# Dense CRISPR Mapping of the WAVE Complex Identifies Pharmacological Modulators of AD-Linked Myeloid Migration

**DOI:** 10.64898/2026.06.30.735672

**Authors:** Jason C. Ngo, Yice Xu, Marta Olah, Falak Sher

**Affiliations:** Center for Translational and Computational Neuroimmunology, Columbia University Irving Medical Center, New York, NY USA; Taub Institute for Research on Alzheimer’s Disease and Aging Brain, Columbia University Irving Medical Center, New York, NY USA; Department of Neurology, Columbia University Irving Medical Center, New York, NY USA; Department of Biological Sciences, Graduate School of Arts and Sciences, Columbia University, New York, NY 10027, USA

## Abstract

Although genetic risk for Alzheimer’s disease (AD) strongly converges on microglial pathways, the druggable functional protein regions that control disease-relevant microglial behaviors remain largely unknown. Here, we applied dense CRISPR-Cas9 mutagenesis and CRISPRtile-based functional mapping to the WAVE regulatory complex (WRC), a central regulator of actin remodeling and cell migration. In a pooled CCL2-directed migration assay in human THP-1 myeloid cells, perturbation of *NCKAP1L*, *CYFIP1*, and *BRK1* impaired migration and revealed divergent effects among WRC paralogs. Residue-level analysis mapped discrete migration-associated functional regions within CYFIP1 and NCKAP1L, including a CYFIP1 regulatory hotspot and a prioritized NCKAP1L region nominated for pharmacological targeting. Human single-nucleus datasets identified *NCKAP1L* as a microglia-enriched WRC component expressed across diverse microglial states. Machine-learning-guided compound prediction nominated Montelukast sodium and Piperacetazine, which we experimentally validated as negative and positive modulators of chemokine-directed migration, respectively. These findings establish WRC-dependent migration as a pharmacologically tunable myeloid process relevant to AD.

## Supplementary Table 1 for "Dense CRISPR Mapping of the WAVE Complex Identifies Pharmacological Modulators of AD-Linked Myeloid Migration"

sgRNAID	Seq	Gene
>ABi1_sgRNA1	AGTAGTCTGCCACCCGAGTC	ABI1
>ABi1_sgRNA2	CTAGAGGAGGAGATCCCGTC	ABI1
>ABi1_sgRNA3	TTACCAGAACCTGACTCGGG	ABI1
>ABi1_sgRNA4	GGAGATCCCGTCTGGCAAGA	ABI1
>ABi1_sgRNA5	TCAGCGCCCTCTTGCCAGAC	ABI1
>ABi1_sgRNA6	AGGAGATCCCGTCTGGCAAG	ABI1
>ABi1_sgRNA7	ATCAGCGCCCTCTTGCCAGA	ABI1
>ABi1_sgRNA8	AGAGTTACCAGAACCTGACT	ABI1
>ABi1_sgRNA9	GAGTTACCAGAACCTGACTC	ABI1
>ABi1_sgRNA10	CTGCCACCCGAGTCAGGTTC	ABI1
>ABi1_sgRNA11	GCTGCAGATGTTACTAGAGG	ABI1
>ABi1_sgRNA12	AGAGCTGCAGATGTTACTAG	ABI1
>ABi1_sgRNA13	TAATTCTTGGGGGCCCAAGC	ABI1
>ABi1_sgRNA14	TGCAGATGGGGATCCTGCTT	ABI1
>ABi1_sgRNA15	TCTTCATAATCCACTGGTGG	ABI1
>ABi1_sgRNA16	GGTGGAGAGTCATCAAACAT	ABI1
>ABi1_sgRNA17	TCAAACATGGGAATGTCATC	ABI1
>ABi1_sgRNA18	GCAGGATCCCCATCTGCATA	ABI1
>ABi1_sgRNA19	TCATCTTCATAATCCACTGG	ABI1
>ABi1_sgRNA20	ATGCAGATGGGGATCCTGCT	ABI1
>ABi1_sgRNA21	ATAATGATCCATATGCAGAT	ABI1
>ABi1_sgRNA22	TAATGATCCATATGCAGATG	ABI1
>ABi1_sgRNA23	TATAATGATCCATATGCAGA	ABI1
>ABi1_sgRNA24	AGGTGGAGAGTCATCAAACA	ABI1
>ABi1_sgRNA25	ATGGGAATGTCATCTGGTGG	ABI1
>ABi1_sgRNA26	TCATAATCCACTGGTGGTGG	ABI1
>ABi1_sgRNA27	GGAATGTCATCTGGTGGAGG	ABI1
>ABi1_sgRNA28	TTTCTCAATATAATTCTTGG	ABI1
>ABi1_sgRNA29	TCCTCATCTTCATAATCCAC	ABI1
>ABi1_sgRNA30	AACATGGGAATGTCATCTGG	ABI1
>ABi1_sgRNA31	ACCAGTGGATTATGAAGATG	ABI1
>ABi1_sgRNA32	AGTGGATTATGAAGATGAGG	ABI1
>ABi1_sgRNA33	ATGTCATCTGGTGGAGGTGG	ABI1
>ABi1_sgRNA34	GGAGTCTGCAATCGAGTGAC	ABI1
>ABi1_sgRNA35	CGAGTGACTGGTCTGTTCCC	ABI1
>ABi1_sgRNA36	ATTGATTCAACATAGTTCCC	ABI1
>ABi1_sgRNA37	TTGATTCAACATAGTTCCCA	ABI1
>ABi1_sgRNA38	AATGATGATGGCTGGTATGA	ABI1
>ABi1_sgRNA39	GAGTGACTGGTCTGTTCCCT	ABI1
>ABi1_sgRNA40	TAAAGAAGAATGATGATGGC	ABI1
>ABi1_sgRNA41	GTTATAAAGAAGAATGATGA	ABI1
>ABi1_sgRNA42	GATGAGCTGTCATTTATGGA	ABI1
>ABi1_sgRNA43	TGATGAGCTGTCATTTATGG	ABI1
>ABi1_sgRNA44	GGATGATGAGCTGTCATTTA	ABI1
>ABi1_sgRNA45	AGCCTCTCAGCTTCGGAGAA	ABI1
>ABi1_sgRNA46	CTCCATTCTCCGAAGCTGAG	ABI1
>ABi1_sgRNA47	AGATTGGGTTGTATAGGCTT	ABI1
>ABi1_sgRNA48	AGCTAGAGATTGGGTTGTAT	ABI1
>ABi1_sgRNA49	CAACAATGTACTCCAGTTGC	ABI1
>ABi1_sgRNA50	AGGCTTGGATATCCAGCAAC	ABI1
>ABi1_sgRNA51	AAGCAACACTAGCTAGAGAT	ABI1
>ABi1_sgRNA52	AGCAACACTAGCTAGAGATT	ABI1
>ABi1_sgRNA53	TTCTCCGAAGCTGAGAGGCT	ABI1
>ABi1_sgRNA54	CAGCAACTGGAGTACATTGT	ABI1
>ABi1_sgRNA55	ATATCCAAGCCTCTCAGCTT	ABI1
>ABi1_sgRNA56	TGCTTATCAAATAAATGCAT	ABI1
>ABi1_sgRNA57	AGACAAGAGAAAAGCTTTAG	ABI1
>ABi1_sgRNA58	CGAATATGGAGCGCCCTGTA	ABI1
>ABi1_sgRNA59	ACAGGGCGCTCCATATTCGC	ABI1
>ABi1_sgRNA60	AGCGCCCTGTAAGGTATATT	ABI1
>ABi1_sgRNA61	GGTTTCCGAATATACCTTAC	ABI1
>ABi1_sgRNA62	TCCAGAACTGTGTAATCGAT	ABI1
>ABi1_sgRNA63	GTTTCCGAATATACCTTACA	ABI1
>ABi1_sgRNA64	ACCTATCGATTACACAGTTC	ABI1
>ABi1_sgRNA65	AATAATAGCACCTGCGAATA	ABI1
>ABi1_sgRNA66	TACACAGTTCTGGATGATGT	ABI1
>ABi1_sgRNA67	GTTCTGGATGATGTGGGCCA	ABI1
>ABi1_sgRNA68	TTACACAGTTCTGGATGATG	ABI1
>ABi1_sgRNA69	AAAGTGGCACGAAGAGAGAT	ABI1
>ABi1_sgRNA70	GGATATTCATAAGGAGAAAG	ABI1
>ABi1_sgRNA71	AGTCCTCCCATGTCAGGCCG	ABI1
>ABi1_sgRNA72	AGTGTTCCCCGGCCTGACAT	ABI1
>ABi1_sgRNA73	CAGTGTTCCCCGGCCTGACA	ABI1
>ABi1_sgRNA74	CATGTCAGGCCGGGGAACAC	ABI1
>ABi1_sgRNA75	CCGCCAAGTCCTCCCATGTC	ABI1
>ABi1_sgRNA76	GTTCCCCGGCCTGACATGGG	ABI1
>ABi1_sgRNA77	CTTGGCGGTTTCTGAGTAGG	ABI1
>ABi1_sgRNA78	CAAGTCCTCCCATGTCAGGC	ABI1
>ABi1_sgRNA79	GGACTTGGCGGTTTCTGAGT	ABI1
>ABi1_sgRNA80	CGGCCTGACATGGGAGGACT	ABI1
>ABi1_sgRNA81	AAGTCCTCCCATGTCAGGCC	ABI1
>ABi1_sgRNA82	GACAGTGTGCCAGTTCTTGC	ABI1
>ABi1_sgRNA83	CCTGACATGGGAGGACTTGG	ABI1
>ABi1_sgRNA84	GTGTGCCAGTTCTTGCAGGC	ABI1
>ABi1_sgRNA85	AATAACCAGCCTGCAAGAAC	ABI1
>ABi1_sgRNA86	GGAACTGTTGGGGGTTTAAC	ABI1
>ABi1_sgRNA87	ACTATATGACCAGTCCTGCT	ABI1
>ABi1_sgRNA88	TTGGGGGTTTAACAGGTTCC	ABI1
>ABi1_sgRNA89	GGACTGGTCATATAGTCATT	ABI1
>ABi1_sgRNA90	TGGGGGTTTAACAGGTTCCA	ABI1
>ABi1_sgRNA91	TGCTGACTTCCAAGCCTAGC	ABI1
>ABi1_sgRNA92	TAGTCATTAGGAACTGTTGG	ABI1
>ABi1_sgRNA93	ACAGGTTCCAGGGTTTTATA	ABI1
>ABi1_sgRNA94	CTTGGAAGTCAGCATAGTCC	ABI1
>ABi1_sgRNA95	ACTTCCAAGCCTAGCAGGAC	ABI1
>ABi1_sgRNA96	ATAGTCATTAGGAACTGTTG	ABI1
>ABi1_sgRNA97	ATATAGTCATTAGGAACTGT	ABI1
>ABi1_sgRNA98	TTTAAAGATGCTGTCCTGCC	ABI1
>ABi1_sgRNA99	CATCTTTAAATCAGAGACCA	ABI1
>ABi1_sgRNA100	TATAGTCATTAGGAACTGTT	ABI1
>ABi1_sgRNA101	ATGACCAGTCCTGCTAGGCT	ABI1
>ABi1_sgRNA102	GAATACTCCTTATAAAACCC	ABI1
>ABi1_sgRNA103	GAAGTCAGCATAGTCCAGGC	ABI1
>ABi1_sgRNA104	ACACCTTCGCCACCCACTAT	ABI1
>ABi1_sgRNA105	GGTCCAATAGTGGGTGGCGA	ABI1
>ABi1_sgRNA106	ATAGTGGGTGGCGAAGGTGT	ABI1
>ABi1_sgRNA107	CGAAGGTGTAGGCACAGCAA	ABI1
>ABi1_sgRNA108	GAAGGTGTAGGCACAGCAAT	ABI1
>ABi1_sgRNA109	AACAGTGGTAGCAGTAGTAT	ABI1
>ABi1_sgRNA110	AGTGGAAGTCGAGAAAACAG	ABI1
>ABi1_sgRNA111	GGTGCTGGTGGAGCTCCAGA	ABI1
>ABi1_sgRNA112	GCTGGTGGAGCTCCAGAAGG	ABI1
>ABi1_sgRNA113	ACAGTGCTCACTGGGAGAAG	ABI1
>ABi1_sgRNA114	GGGAGAAGTGGTGCCAGAGG	ABI1
>ABi1_sgRNA115	AGCTCCACCAGCACCACCTC	ABI1
>ABi1_sgRNA116	ACTGGGAGAAGTGGTGCCAG	ABI1
>ABi1_sgRNA117	GTGGAGCTCCAGAAGGAGGA	ABI1
>ABi1_sgRNA118	ATTTCTGTCCCTCCTCCTTC	ABI1
>ABi1_sgRNA119	GGTGGAGCTCCAGAAGGAGG	ABI1
>ABi1_sgRNA120	AGTGGTGCCAGAGGTGGTGC	ABI1
>ABi1_sgRNA121	GTTGTGTCGAGATATCTGCC	ABI1
>ABi1_sgRNA122	GCCTGGTCATTGTGCCATAC	ABI1
>ABi1_sgRNA123	GCTCAGCCTCATGTTAATGG	ABI1
>ABi1_sgRNA124	AGTGGACCTCCATTAACATG	ABI1
>ABi1_sgRNA125	CCCAGTATGGCACAATGACC	ABI1
>ABi1_sgRNA126	TCTGCTCAGCCTCATGTTAA	ABI1
>ABi1_sgRNA127	ACTACTTCTTCGACATCTTC	ABI1
>ABi1_sgRNA128	CCTGGTCATTGTGCCATACT	ABI1
>ABi1_sgRNA129	ATTGTGCCATACTGGGAACC	ABI1
>ABi1_sgRNA130	ACTTCTTCGACATCTTCTGG	ABI1
>ABi1_sgRNA131	TCAGCTCCTGGTTCCCAGTA	ABI1
>ABi1_sgRNA132	GAAAATTGAGCAGTCACAGA	ABI1
>ABi1_sgRNA133	GGAACCAGGAGCTGAGCCCG	ABI1
>ABi1_sgRNA134	AGAAAATTGAGCAGTCACAG	ABI1
>ABi1_sgRNA135	TGGGAACCAGGAGCTGAGCC	ABI1
>ABi1_sgRNA136	GGGAACCAGGAGCTGAGCCC	ABI1
>ABi1_sgRNA137	GATACCTCTCACAGGCTTCG	ABI1
>ABi1_sgRNA138	CTCTCACAGGCTTCGTGGCC	ABI1
>ABi1_sgRNA139	TCTCACAGGCTTCGTGGCCA	ABI1
>ABi1_sgRNA140	GGTATCTGTGGAGTCAACTG	ABI1
>ABi1_sgRNA141	GTCAACTGAGGCATAGGGGG	ABI1
>ABi1_sgRNA142	ACTCCACAGATACCTCTCAC	ABI1
>ABi1_sgRNA143	TCAACTGAGGCATAGGGGGA	ABI1
>ABi1_sgRNA144	AAGCCTGTGAGAGGTATCTG	ABI1
>ABi1_sgRNA145	CTGGCCACGAAGCCTGTGAG	ABI1
>ABi1_sgRNA146	AGGCTTCGTGGCCAGGGTGC	ABI1
>ABi1_sgRNA147	TGGAGTCAACTGAGGCATAG	ABI1
>ABi1_sgRNA148	CAACTGAGGCATAGGGGGAG	ABI1
>ABi1_sgRNA149	TGTGGAGTCAACTGAGGCAT	ABI1
>ABi1_sgRNA150	GGAGTCAACTGAGGCATAGG	ABI1
>ABi1_sgRNA151	AACTGAGGCATAGGGGGAGG	ABI1
>ABi1_sgRNA152	GTGGAGTCAACTGAGGCATA	ABI1
>ABi2_sgRNA1	AGCTGTCGAAGAGGGCCCGG	ABI2
>ABi2_sgRNA2	ATTTGTGTAGCTGTCGAAGA	ABI2
>ABi2_sgRNA3	GATTTGTGTAGCTGTCGAAG	ABI2
>ABi2_sgRNA4	CTACACAAATCTGGAACGGG	ABI2
>ABi2_sgRNA5	GTAGTTGTTCTCGCAGTAAT	ABI2
>ABi2_sgRNA6	GGAAATCCCGGGGGGCCGCC	ABI2
>ABi2_sgRNA7	CTTCGACAGCTACACAAATC	ABI2
>ABi2_sgRNA8	AGGAAATCCCGGGGGGCCGC	ABI2
>ABi2_sgRNA9	CTGGAAGAGGAAATCCCGGG	ABI2
>ABi2_sgRNA10	TGTAGCTGTCGAAGAGGGCC	ABI2
>ABi2_sgRNA11	CAGCTACACAAATCTGGAAC	ABI2
>ABi2_sgRNA12	GCTGGAAGAGGAAATCCCGG	ABI2
>ABi2_sgRNA13	AAGAGGGCCCGGCGGCCCCC	ABI2
>ABi2_sgRNA14	AGAGGGCCCGGCGGCCCCCC	ABI2
>ABi2_sgRNA15	ACAGCTACACAAATCTGGAA	ABI2
>ABi2_sgRNA16	TGCTGGAAGAGGAAATCCCG	ABI2
>ABi2_sgRNA17	GCTGCTGGAAGAGGAAATCC	ABI2
>ABi2_sgRNA18	GGCGGAGCTGCAGATGCTGC	ABI2
>ABi2_sgRNA19	CTGCTGGAAGAGGAAATCCC	ABI2
>ABi2_sgRNA20	TCAAGAAGAATGACGATGGT	ABI2
>ABi2_sgRNA21	GAATGACGATGGTTGGTATG	ABI2
>ABi2_sgRNA22	GTCATCAAGAAGAATGACGA	ABI2
>ABi2_sgRNA23	ATAGACTCAACGTAATTCCC	ABI2
>ABi2_sgRNA24	AATGACGATGGTTGGTATGA	ABI2
>ABi2_sgRNA25	TGGTATGAGGGAGTTATGAA	ABI2
>ABi2_sgRNA26	GGAGTTATGAATGGAGTGAC	ABI2
>ABi2_sgRNA27	GGAAGATGAGCTGTCCTTTC	ABI2
>ABi2_sgRNA28	GATGAGCTGTCCTTTCAGGA	ABI2
>ABi2_sgRNA29	GAGTTATGAATGGAGTGACT	ABI2
>ABi2_sgRNA30	GAGTGACTGGGCTTTTTCCT	ABI2
>ABi2_sgRNA31	AATAATGGCTCCTTCCTGAA	ABI2
>ABi2_sgRNA32	TTATGACTATACAAAAGACA	ABI2
>ABi2_sgRNA33	CTTCTTGATGACATAAATAA	ABI2
>ABi2_sgRNA34	GGAGTGACTGGGCTTTTTCC	ABI2
>ABi2_sgRNA35	AAGATTCCATCCTTCGTAGC	ABI2
>ABi2_sgRNA36	AGATTCCATCCTTCGTAGCT	ABI2
>ABi2_sgRNA37	GGCAACACTTGCTAAGGATT	ABI2
>ABi2_sgRNA38	AACACTTGCTAAGGATTGGG	ABI2
>ABi2_sgRNA39	AGGCAACACTTGCTAAGGAT	ABI2
>ABi2_sgRNA40	TGCCTATCTGATAAACACCT	ABI2
>ABi2_sgRNA41	GGATTGGGTGGTGTAGGCTT	ABI2
>ABi2_sgRNA42	GGCCAAGGTGTTTATCAGAT	ABI2
>ABi2_sgRNA43	CCTGGATATCCAGCATCTGC	ABI2
>ABi2_sgRNA44	CTGCAGGACATTGTTGGCCA	ABI2
>ABi2_sgRNA45	CAACAATGTCCTGCAGATGC	ABI2
>ABi2_sgRNA46	CCTGCAGATGCTGGATATCC	ABI2
>ABi2_sgRNA47	TGCTAAGGATTGGGTGGTGT	ABI2
>ABi2_sgRNA48	CAGCATCTGCAGGACATTGT	ABI2
>ABi2_sgRNA49	CAGATAGGCAACACTTGCTA	ABI2
>ABi2_sgRNA50	GTAGGCTTTGGTTTCTTCTA	ABI2
>ABi2_sgRNA51	TGTAGGCTTTGGTTTCTTCT	ABI2
>ABi2_sgRNA52	TCCAGGCATCCCAGCTACGA	ABI2
>ABi2_sgRNA53	TATAACGAACTGGTCGTTCA	ABI2
>ABi2_sgRNA54	ACGAACTGGTCGTTCAAGGT	ABI2
>ABi2_sgRNA55	GGTTTTCTAATATAACGAAC	ABI2
>ABi2_sgRNA56	ACTGGTCGTTCAAGGTTGGC	ABI2
>ABi2_sgRNA57	TCTAGAATTGTATAGTCAAT	ABI2
>ABi2_sgRNA58	CTACCAATAAAAACACTTCA	ABI2
>ABi2_sgRNA59	ATTCTAGATGATATTGGACA	ABI2
>ABi2_sgRNA60	TGTCCTTGAAGTGTTTTTAT	ABI2
>ABi2_sgRNA61	TATACAATTCTAGATGATAT	ABI2
>ABi2_sgRNA62	AAAGTTGCAAGAAGAGAAAT	ABI2
>ABi2_sgRNA63	CCCCCTAGTCCCCCTATGTC	ABI2
>ABi2_sgRNA64	TGAGTTGGAGGTGTTGTACG	ABI2
>ABi2_sgRNA65	TTCCCTGACATAGGGGGACT	ABI2
>ABi2_sgRNA66	CCTGACATAGGGGGACTAGG	ABI2
>ABi2_sgRNA67	GCCCACCCATCTTCATGTTC	ABI2
>ABi2_sgRNA68	TGTCCCTTTCCCTGACATAG	ABI2
>ABi2_sgRNA69	GTCCCCCTATGTCAGGGAAA	ABI2
>ABi2_sgRNA70	AGTACCCAGAACATGAAGAT	ABI2
>ABi2_sgRNA71	CCCTGACATAGGGGGACTAG	ABI2
>ABi2_sgRNA72	CCCACCCATCTTCATGTTCT	ABI2
>ABi2_sgRNA73	GTCCCTTTCCCTGACATAGG	ABI2
>ABi2_sgRNA74	CCCAGAACATGAAGATGGGT	ABI2
>ABi2_sgRNA75	ACCCAGAACATGAAGATGGG	ABI2
>ABi2_sgRNA76	AGTGTCCCTTTCCCTGACAT	ABI2
>ABi2_sgRNA77	GTGTCCCTTTCCCTGACATA	ABI2
>ABi2_sgRNA78	GAGTACCCAGAACATGAAGA	ABI2
>ABi2_sgRNA79	TCCCTGACATAGGGGGACTA	ABI2
>ABi2_sgRNA80	ATGTCAGGGAAAGGGACACT	ABI2
>ABi2_sgRNA81	CTAGGGGGCTTCTGAGTTGG	ABI2
>ABi2_sgRNA82	GGACTAGGGGGCTTCTGAGT	ABI2
>ABi2_sgRNA83	AGTCCCCCTATGTCAGGGAA	ABI2
>ABi2_sgRNA84	CCCCTAGTCCCCCTATGTCA	ABI2
>ABi2_sgRNA85	GGGCTAGGTACGTAATCATT	ABI2
>ABi2_sgRNA86	ACCTAGCCCAACCCGTAATA	ABI2
>ABi2_sgRNA87	GCACTCCCCCTATCGCACAC	ABI2
>ABi2_sgRNA88	ACTGGCTCCAGTGTGCGATA	ABI2
>ABi2_sgRNA89	GAGGGAGCCATATTACGGGT	ABI2
>ABi2_sgRNA90	ACGTAATCATTTGGTACCAC	ABI2
>ABi2_sgRNA91	GCTGCGAGGGAGCCATATTA	ABI2
>ABi2_sgRNA92	TGGCTCCAGTGTGCGATAGG	ABI2
>ABi2_sgRNA93	AGGGAGCCATATTACGGGTT	ABI2
>ABi2_sgRNA94	CTGCGAGGGAGCCATATTAC	ABI2
>ABi2_sgRNA95	CTGGCTCCAGTGTGCGATAG	ABI2
>ABi2_sgRNA96	CACTGGCTCCAGTGTGCGAT	ABI2
>ABi2_sgRNA97	GCCATATTACGGGTTGGGCT	ABI2
>ABi2_sgRNA98	GGTACCACTGGAGGACGCAC	ABI2
>ABi2_sgRNA99	TAATCATTTGGTACCACTGG	ABI2
>ABi2_sgRNA100	GGAGCCAGTGCGTCCTCCAG	ABI2
>ABi2_sgRNA101	CTCACAGGGCTCTGCTGCGA	ABI2
>ABi2_sgRNA102	CCTCACAGGGCTCTGCTGCG	ABI2
>ABi2_sgRNA103	TTCACAGAAGCTGTCCTCAC	ABI2
>ABi2_sgRNA104	TCACAGAAGCTGTCCTCACA	ABI2
>ABi2_sgRNA105	CCTCGCAGCAGAGCCCTGTG	ABI2
>ABi2_sgRNA106	GACTGCTGCTCCGACTACTT	ABI2
>ABi2_sgRNA107	CGACTGCTGCTCCGACTACT	ABI2
>ABi2_sgRNA108	ACAGTGGAAGTGGTAGTGTG	ABI2
>ABi2_sgRNA109	GATGGAGTAGGAACAGCAAT	ABI2
>ABi2_sgRNA110	AGCAGCAGTCGAGAGAACAG	ABI2
>ABi2_sgRNA111	AACAGTGGAAGTGGTAGTGT	ABI2
>ABi2_sgRNA112	CAGTGGAAGTGGTAGTGTGG	ABI2
>ABi2_sgRNA113	GAACAGTGGAAGTGGTAGTG	ABI2
>ABi2_sgRNA114	AGTCGAGAGAACAGTGGAAG	ABI2
>ABi2_sgRNA115	ACACTGGGAGGAGATGGAGT	ABI2
>ABi2_sgRNA116	TGAAGCCATCAGCAAGGGTC	ABI2
>ABi2_sgRNA117	GAAGCCATCAGCAAGGGTCT	ABI2
>ABi2_sgRNA118	GGTGCCCAGACCCTTGCTGA	ABI2
>ABi2_sgRNA119	ACCCCCAGCAGCAGCGTCTG	ABI2
>ABi2_sgRNA120	GAGAAGTGAAGCCATCAGCA	ABI2
>ABi2_sgRNA121	CACCCCCAGCAGCAGCGTCT	ABI2
>ABi2_sgRNA122	AGAAGTGAAGCCATCAGCAA	ABI2
>ABi2_sgRNA123	GAAGAAACAACAGGGGGAGT	ABI2
>ABi2_sgRNA124	GGGGCAGATGCAGAAGTAGC	ABI2
>ABi2_sgRNA125	GCACCCCCAGCAGCAGCGTC	ABI2
>ABi2_sgRNA126	ACTGCCCCAGACGCTGCTGC	ABI2
>ABi2_sgRNA127	CTGCCCCAGACGCTGCTGCT	ABI2
>ABi2_sgRNA128	CAGATGCAGAAGTAGCAGGA	ABI2
>ABi2_sgRNA129	GGGGGAGTGGAAGAAACAAC	ABI2
>ABi2_sgRNA130	GGAGTGCCAGCAGAGCCAGC	ABI2
>ABi2_sgRNA131	GTGGAGGAAGGGACAGTAGC	ABI2
>ABi2_sgRNA132	AGCAGCGTCTGGGGCAGTGG	ABI2
>ABi2_sgRNA133	GGAGTGGAAGAAACAACAGG	ABI2
>ABi2_sgRNA134	GAGTGCCAGCAGAGCCAGCA	ABI2
>ABi2_sgRNA135	AGATGCAGAAGTAGCAGGAA	ABI2
>ABi2_sgRNA136	GGGAGTGGAAGAAACAACAG	ABI2
>ABi2_sgRNA137	GGGACAGTAGCAGGAACAAG	ABI2
>ABi2_sgRNA138	GGGGAGTGGAAGAAACAACA	ABI2
>ABi2_sgRNA139	GCCCCAGACGCTGCTGCTGG	ABI2
>ABi2_sgRNA140	GCGTCTGGGGCAGTGGAGGA	ABI2
>ABi2_sgRNA141	TGCCCCAGACGCTGCTGCTG	ABI2
>ABi2_sgRNA142	GATGCAGAAGTAGCAGGAAG	ABI2
>ABi2_sgRNA143	TAGCAGGAACAAGAGGAGCA	ABI2
>ABi2_sgRNA144	AGCAGCAGCGTCTGGGGCAG	ABI2
>ABi2_sgRNA145	CGTCTGGGGCAGTGGAGGAA	ABI2
>ABi2_sgRNA146	CAACGAGCCCCCTATTGTTG	ABI2
>ABi2_sgRNA147	GGCAACGAGCCCCCTATTGT	ABI2
>ABi2_sgRNA148	GCAACGAGCCCCCTATTGTT	ABI2
>ABi2_sgRNA149	AATGGAAGGAGGGCGTCTAT	ABI2
>ABi2_sgRNA150	ATGGAAGGAGGGCGTCTATA	ABI2
>ABi2_sgRNA151	GCCATACTCCCCCAACAATA	ABI2
>ABi2_sgRNA152	CGCCATACTCCCCCAACAAT	ABI2
>ABi2_sgRNA153	AACGAGCCCCCTATTGTTGG	ABI2
>ABi2_sgRNA154	CCATACTCCCCCAACAATAG	ABI2
>ABi2_sgRNA155	CATACTCCCCCAACAATAGG	ABI2
>ABi2_sgRNA156	CCCCTATTGTTGGGGGAGTA	ABI2
>ABi2_sgRNA157	TTCATGCTGTAGAACTGTAC	ABI2
>ABi2_sgRNA158	TGTTGGGGGAGTATGGCGAG	ABI2
>ABi2_sgRNA159	TACAGTTCTACAGCATGAAT	ABI2
>ABi2_sgRNA160	AAGGCTTGTTTGTGAAGTAA	ABI2
>ABi2_sgRNA161	CTTGTTTGTGAAGTAATGGA	ABI2
>ABi2_sgRNA162	CTCCATTCATCTGATTCTGA	ABI2
>ABi2_sgRNA163	CTTCAGAATCAGATGAATGG	ABI2
>ABi2_sgRNA164	GTTTGTGAAGTAATGGAAGG	ABI2
>ABi2_sgRNA165	AGCCTTCAGAATCAGATGAA	ABI2
>ABi2_sgRNA166	TTTGTGAAGTAATGGAAGGA	ABI2
>ABi2_sgRNA167	GGGGGAGTATGGCGAGAGGC	ABI2
>ABi2_sgRNA168	GTGGGCTCCACGTTCTTACT	ABI2
>ABi2_sgRNA169	TCCTCCAGAAGATTACGAAG	ABI2
>ABi2_sgRNA170	TGCTGAAGAGGACCCACCGT	ABI2
>ABi2_sgRNA171	TAAGAACGTGGAGCCCACGG	ABI2
>ABi2_sgRNA172	GGTGGGTCCTCTTCAGCATA	ABI2
>ABi2_sgRNA173	AAGAACGTGGAGCCCACGGT	ABI2
>ABi2_sgRNA174	ATGCTGAAGAGGACCCACCG	ABI2
>ABi2_sgRNA175	TCCTCCTCTTCGTAATCTTC	ABI2
>ABi2_sgRNA176	TCTTCGTAATCTTCTGGAGG	ABI2
>ABi2_sgRNA177	TCCAGAAGATTACGAAGAGG	ABI2
>ABi2_sgRNA178	GGTTCTTCCACAGGTGGCGG	ABI2
>ABi2_sgRNA179	GGGGGAGACTCATCAAAGAC	ABI2
>ABi2_sgRNA180	TCCTCTTCGTAATCTTCTGG	ABI2
>ABi2_sgRNA181	TCAAAGACTGGTTCTTCCAC	ABI2
>ABi2_sgRNA182	ACTGGTTCTTCCACAGGTGG	ABI2
>ABi2_sgRNA183	AAGTAAGAACGTGGAGCCCA	ABI2
>ABi2_sgRNA184	TAGTGATCCTTATGCTGAAG	ABI2
>ABi2_sgRNA185	TCCACGTTCTTACTTGGAAA	ABI2
>ABi2_sgRNA186	TCGTAATCTTCTGGAGGAGG	ABI2
>ABi2_sgRNA187	TCTTCCACAGGTGGCGGTGG	ABI2
>ABi2_sgRNA188	ACCACCTCCACCGCCACCTG	ABI2
>ABi2_sgRNA189	AAGACTGGTTCTTCCACAGG	ABI2
>ABi2_sgRNA190	TCCACAGGTGGCGGTGGAGG	ABI2
>ABi2_sgRNA191	CGAAGAGGAGGAAGCTGCTG	ABI2
>ABi2_sgRNA192	TAATCTTCTGGAGGAGGAGG	ABI2
>ABi3_sgRNA1	GCGGGTCGCTGACTACTGCG	ABI3
>ABi3_sgRNA2	AGTAGTCAGCGACCCGCAGC	ABI3
>ABi3_sgRNA3	GTAGTCAGCGACCCGCAGCA	ABI3
>ABi3_sgRNA4	TGAGATCCCCACTGGCCGGG	ABI3
>ABi3_sgRNA5	CTCAGAGCCTCCCGGCCAGT	ABI3
>ABi3_sgRNA6	GTTTGAGATCCCCACTGGCC	ABI3
>ABi3_sgRNA7	CCTCAGAGCCTCCCGGCCAG	ABI3
>ABi3_sgRNA8	AGTTTGAGATCCCCACTGGC	ABI3
>ABi3_sgRNA9	TCAGAGCCTCCCGGCCAGTG	ABI3
>ABi3_sgRNA10	CACTGGCCGGGAGGCTCTGA	ABI3
>ABi3_sgRNA11	CGACCCGCAGCAGGGCACTG	ABI3
>ABi3_sgRNA12	ACTGGCCGGGAGGCTCTGAG	ABI3
>ABi3_sgRNA13	CCACTGGCCGGGAGGCTCTG	ABI3
>ABi3_sgRNA14	GCAACCACAGTGCCCTGCTG	ABI3
>ABi3_sgRNA15	CAGGAGTTTGAGATCCCCAC	ABI3
>ABi3_sgRNA16	GGCGGAGCTACAGCAGCTGC	ABI3
>ABi3_sgRNA17	GGTTGCCCCTCAGAGCCTCC	ABI3
>ABi3_sgRNA18	CAACCACAGTGCCCTGCTGC	ABI3
>ABi3_sgRNA19	GAAGCCCGTGTAAGCACGCT	ABI3
>ABi3_sgRNA20	GGAAGCCCGTGTAAGCACGC	ABI3
>ABi3_sgRNA21	CGGGCACACTCTGCGCATGT	ABI3
>ABi3_sgRNA22	CACAGACAAGCGGAAGGCGC	ABI3
>ABi3_sgRNA23	TCTGCGCATGTTGGACCTGC	ABI3
>ABi3_sgRNA24	CTGCGCATGTTGGACCTGCA	ABI3
>ABi3_sgRNA25	ACGGGCTTCCACCTGCCGCA	ABI3
>ABi3_sgRNA26	CAGCGCCTTCCGCTTGTCTG	ABI3
>ABi3_sgRNA27	TGCGCATGTTGGACCTGCAG	ABI3
>ABi3_sgRNA28	GCCCACCTGGTAGGCCACGC	ABI3
>ABi3_sgRNA29	GCGCATGTTGGACCTGCAGG	ABI3
>ABi3_sgRNA30	GGCCAGCGTGGCCTACCAGG	ABI3
>ABi3_sgRNA31	GGCCTACCAGGTGGGCAACC	ABI3
>ABi3_sgRNA32	CAACATGCGCAGAGTGTGCC	ABI3
>ABi3_sgRNA33	GACCATGGCCTTCACTACCC	ABI3
>ABi3_sgRNA34	TGCGCAGAGTGTGCCCGGCC	ABI3
>ABi3_sgRNA35	GCCAGCGTGGCCTACCAGGT	ABI3
>ABi3_sgRNA36	ACTGGCCAGCGTGGCCTACC	ABI3
>ABi3_sgRNA37	ACCTGCAGGGGGCCGCCCTG	ABI3
>ABi3_sgRNA38	AGACAAGCGGAAGGCGCTGG	ABI3
>ABi3_sgRNA39	TACCAGGTGGGCAACCTGGC	ABI3
>ABi3_sgRNA40	CACGGGCTTCCACCTGCCGC	ABI3
>ABi3_sgRNA41	TACCCAGGCACTGGCCAGCG	ABI3
>ABi3_sgRNA42	GCCCGGCCAGGTTGCCCACC	ABI3
>ABi3_sgRNA43	GGCTTCCACCTGCCGCAGGG	ABI3
>ABi3_sgRNA44	GGCCAGTGCCTGGGTAGTGA	ABI3
>ABi3_sgRNA45	GCCGCAGGGCGGCCCCCTGC	ABI3
>ABi3_sgRNA46	ACCAGGTGGGCAACCTGGCC	ABI3
>ABi3_sgRNA47	GGCCAGGTTGCCCACCTGGT	ABI3
>ABi3_sgRNA48	GGCCACGCTGGCCAGTGCCT	ABI3
>ABi3_sgRNA49	CTGGCCCAGCGTGCTTACAC	ABI3
>ABi3_sgRNA50	AGGCCACGCTGGCCAGTGCC	ABI3
>ABi3_sgRNA51	GCAGGGGGCCGCCCTGCGGC	ABI3
>ABi3_sgRNA52	GGGGGCCGCCCTGCGGCAGG	ABI3
>ABi3_sgRNA53	GGCCTTCACTACCCAGGCAC	ABI3
>ABi3_sgRNA54	TGCCTGGGTAGTGAAGGCCA	ABI3
>ABi3_sgRNA55	GCGATGACCTTCTGGCCGGG	ABI3
>ABi3_sgRNA56	CTAAGGTGCCGATCTCCCTT	ABI3
>ABi3_sgRNA57	TCCTGCAGTAGGGCGTGAGA	ABI3
>ABi3_sgRNA58	TCCCATGGCCAATGTCGTCC	ABI3
>ABi3_sgRNA59	TAAGGTGCCGATCTCCCTTC	ABI3
>ABi3_sgRNA60	ATATGGAGAAGGTGGCCCGA	ABI3
>ABi3_sgRNA61	GGGCGATGACCTTCTGGCCG	ABI3
>ABi3_sgRNA62	CTCCTGCAGTAGGGCGTGAG	ABI3
>ABi3_sgRNA63	TTTGGCTGCCTGGACGACAT	ABI3
>ABi3_sgRNA64	GGCGATGACCTTCTGGCCGG	ABI3
>ABi3_sgRNA65	GCCTGGACGACATTGGCCAT	ABI3
>ABi3_sgRNA66	TATGGAGAAGGTGGCCCGAA	ABI3
>ABi3_sgRNA67	TGGGGCGATGACCTTCTGGC	ABI3
>ABi3_sgRNA68	TGCCTGGACGACATTGGCCA	ABI3
>ABi3_sgRNA69	TGAGAGGGGGTAGGTTCTCT	ABI3
>ABi3_sgRNA70	CCCCTCTCACGCCCTACTGC	ABI3
>ABi3_sgRNA71	TCTCTGGGGCGATGACCTTC	ABI3
>ABi3_sgRNA72	GGGGCGATGACCTTCTGGCC	ABI3
>ABi3_sgRNA73	GCGGCTGCCCCCCGGCCAGA	ABI3
>ABi3_sgRNA74	CCTGCAGTAGGGCGTGAGAG	ABI3
>ABi3_sgRNA75	TGCAGGAGACCCCTCAACTT	ABI3
>ABi3_sgRNA76	CAGCCGCTGGACAGTGGCTA	ABI3
>ABi3_sgRNA77	CTGCAGTAGGGCGTGAGAGG	ABI3
>ABi3_sgRNA78	GTCCAGGCAGCCAAAGTTGA	ABI3
>ABi3_sgRNA79	GCACCTTAGCCACTGTCCAG	ABI3
>ABi3_sgRNA80	AAGGTGGCCCGAAGGGAGAT	ABI3
>ABi3_sgRNA81	ACCCCTCAACTTTGGCTGCC	ABI3
>ABi3_sgRNA82	CGTCCAGGCAGCCAAAGTTG	ABI3
>ABi3_sgRNA83	TCCAGGCAGCCAAAGTTGAG	ABI3
>ABi3_sgRNA84	ACTGTCCAGCGGCTGCCCCC	ABI3
>ABi3_sgRNA85	GAGAGGGGGTAGGTTCTCTG	ABI3
>ABi3_sgRNA86	TCTGGCCGGGGGGCAGCCGC	ABI3
>ABi3_sgRNA87	GGTGAACATGCATATGGAGA	ABI3
>ABi3_sgRNA88	GTGAGAGGGGGTAGGTTCTC	ABI3
>ABi3_sgRNA89	TTGAGGGGTCTCCTGCAGTA	ABI3
>ABi3_sgRNA90	GGGGGGCAGCCGCTGGACAG	ABI3
>ABi3_sgRNA91	GTTGAGGGGTCTCCTGCAGT	ABI3
>ABi3_sgRNA92	AGTAGGGCGTGAGAGGGGGT	ABI3
>ABi3_sgRNA93	GAACATGCATATGGAGAAGG	ABI3
>ABi3_sgRNA94	CCTTGATGCTCTTTCGAGAC	ABI3
>ABi3_sgRNA95	CCTGTCTCGAAAGAGCATCA	ABI3
>ABi3_sgRNA96	TTCTTGACAGCTGCGTGCTG	ABI3
>ABi3_sgRNA97	AGCACGCAGCTGTCAAGAAC	ABI3
>ABi3_sgRNA98	ACACCCGCCTCCGCCACCTT	ABI3
>ABi3_sgRNA99	CTTGATGCTCTTTCGAGACA	ABI3
>ABi3_sgRNA100	TGGCGGAGGCGGGTGTGGCA	ABI3
>ABi3_sgRNA101	CAAGGTGGCGGAGGCGGGTG	ABI3
>ABi3_sgRNA102	GTGGCGGAGGCGGGTGTGGC	ABI3
>ABi3_sgRNA103	GGCGGAGGCGGGTGTGGCAG	ABI3
>ABi3_sgRNA104	TGCCGTCGGGCACCACCGGC	ABI3
>ABi3_sgRNA105	GCGGCGGAGAGTCTGCCGTC	ABI3
>ABi3_sgRNA106	GGCGGCGGAGAGTCTGCCGT	ABI3
>ABi3_sgRNA107	ACTGGCTCGGGAATCCGGGG	ABI3
>ABi3_sgRNA108	TGCACTGGCTCGGGAATCCG	ABI3
>ABi3_sgRNA109	AGTCTGCCGTCGGGCACCAC	ABI3
>ABi3_sgRNA110	CACCTGCCGGTGGTGCCCGA	ABI3
>ABi3_sgRNA111	GTGCACTGGCTCGGGAATCC	ABI3
>ABi3_sgRNA112	CGAGGCCAGGGAAAACGCAG	ABI3
>ABi3_sgRNA113	GGTGCACTGGCTCGGGAATC	ABI3
>ABi3_sgRNA114	GCGTTTTCCCTGGCCTCGGC	ABI3
>ABi3_sgRNA115	CACCGGCAGGTGCACTGGCT	ABI3
>ABi3_sgRNA116	CGCCTCCTCTGCGTTTTCCC	ABI3
>ABi3_sgRNA117	CGAGCCAGTGCACCTGCCGG	ABI3
>ABi3_sgRNA118	GGCACCACCGGCAGGTGCAC	ABI3
>ABi3_sgRNA119	GGCCAGGGAAAACGCAGAGG	ABI3
>ABi3_sgRNA120	CTCTGCGTTTTCCCTGGCCT	ABI3
>ABi3_sgRNA121	ACCGGCAGGTGCACTGGCTC	ABI3
>ABi3_sgRNA122	TCCCGAGCCAGTGCACCTGC	ABI3
>ABi3_sgRNA123	GGAAAACGCAGAGGAGGCGG	ABI3
>ABi3_sgRNA124	AGGCCGCTGGAACACCTCGA	ABI3
>ABi3_sgRNA125	CAGCCGTCGAGGTGTTCCAG	ABI3
>ABi3_sgRNA126	TGGAACACCTCGACGGCTGC	ABI3
>ABi3_sgRNA127	AACACCTCGACGGCTGCTGG	ABI3
>ABi3_sgRNA128	TCCTCCACCAGCAGCCGTCG	ABI3
>ABi3_sgRNA129	GTGGGGCCCCCACGCCCAAG	ABI3
>ABi3_sgRNA130	GACAACTCCTCCAGCGTGGG	ABI3
>ABi3_sgRNA131	GGGGACAACTCCTCCAGCGT	ABI3
>ABi3_sgRNA132	GCTGCCTGCCCCTTGGGCGT	ABI3
>ABi3_sgRNA133	GGTGGGGCCCCCACGCCCAA	ABI3
>ABi3_sgRNA134	GGGGGCCCCACCGACACCTT	ABI3
>ABi3_sgRNA135	ACCTCGACGGCTGCTGGTGG	ABI3
>ABi3_sgRNA136	CGGTGGGGCCCCCACGCCCA	ABI3
>ABi3_sgRNA137	GTTCCAGCGGCCTCCCACGC	ABI3
>ABi3_sgRNA138	TGGGGACAACTCCTCCAGCG	ABI3
>ABi3_sgRNA139	CCAGCGGCCTCCCACGCTGG	ABI3
>ABi3_sgRNA140	TGCCTGCCCCTTGGGCGTGG	ABI3
>ABi3_sgRNA141	CTGCCTGCCCCTTGGGCGTG	ABI3
>ABi3_sgRNA142	TGCTGCCTGCCCCTTGGGCG	ABI3
>ABi3_sgRNA143	CCTCCAGCGTGGGAGGCCGC	ABI3
>ABi3_sgRNA144	GGCCCCCACGCCCAAGGGGC	ABI3
>ABi3_sgRNA145	TCGACGGCTGCTGGTGGAGG	ABI3
>ABi3_sgRNA146	GGAGGTGCTGCCTGCCCCTT	ABI3
>ABi3_sgRNA147	GGAGTTGTCCCCACCCCCAC	ABI3
>ABi3_sgRNA148	AGGAGGTGGGTCCAAGGAGC	ABI3
>ABi3_sgRNA149	GGAGGTGGGTCCAAGGAGCT	ABI3
>ABi3_sgRNA150	TGGAGGTGCTGCCTGCCCCT	ABI3
>ABi3_sgRNA151	GAGGTGGGTCCAAGGAGCTG	ABI3
>ABi3_sgRNA152	CGGCTGCTGGTGGAGGAGGT	ABI3
>ABi3_sgRNA153	CCCAATTCATCTCCATCCAG	ABI3
>ABi3_sgRNA154	CCCCTGGATGGAGATGAATT	ABI3
>ABi3_sgRNA155	CATCAGGCCCAAATCCTGGT	ABI3
>ABi3_sgRNA156	GGCTCATCAGGCCCAAATCC	ABI3
>ABi3_sgRNA157	AATTCATCTCCATCCAGGGG	ABI3
>ABi3_sgRNA158	GCCCCAATTCATCTCCATCC	ABI3
>ABi3_sgRNA159	TCAGGCCCAAATCCTGGTGG	ABI3
>ABi3_sgRNA160	ACCCCTGGATGGAGATGAAT	ABI3
>ABi3_sgRNA161	ATCAGGCCCAAATCCTGGTG	ABI3
>ABi3_sgRNA162	CCCTGGATGGAGATGAATTG	ABI3
>ABi3_sgRNA163	CTCCACCCCCACCAGGATTT	ABI3
>ABi3_sgRNA164	CTGGGTGCCTGCCTCATACT	ABI3
>ABi3_sgRNA165	CGAAGAGCTGCCCCTGCCAC	ABI3
>ABi3_sgRNA166	CCCCAATTCATCTCCATCCA	ABI3
>ABi3_sgRNA167	TCATCAGGCCCAAATCCTGG	ABI3
>ABi3_sgRNA168	GGCCCAAATCCTGGTGGGGG	ABI3
>ABi3_sgRNA169	CCTCCACCCCCACCAGGATT	ABI3
>ABi3_sgRNA170	GGCACCCAGCTGGGCTCATC	ABI3
>ABi3_sgRNA171	TTGGGCCTGATGAGCCCAGC	ABI3
>ABi3_sgRNA172	TGGGCCTGATGAGCCCAGCT	ABI3
>ABi3_sgRNA173	AGGAGGCAGGTCCAGTGGCA	ABI3
>ABi3_sgRNA174	TCATCTCCATCCAGGGGTGG	ABI3
>ABi3_sgRNA175	GTATGAGGCAGGCACCCAGC	ABI3
>ABi3_sgRNA176	TATGAGGCAGGCACCCAGCT	ABI3
>ABi3_sgRNA177	GAGGAGGCAGGTCCAGTGGC	ABI3
>ABi3_sgRNA178	TCTCCATCCAGGGGTGGAGG	ABI3
>ABi3_sgRNA179	CCTCCTCCTCCACCCCTGGA	ABI3
>ABi3_sgRNA180	GGGCTGCCTCCACCCCCACC	ABI3
>ABi3_sgRNA181	GGAGGCAGGTCCAGTGGCAG	ABI3
>ABi3_sgRNA182	GGAGGAGGAGGCAGGTCCAG	ABI3
>ABi3_sgRNA183	CCATCCAGGGGTGGAGGAGG	ABI3
>ABi3_sgRNA184	TACTCCGATGGCTGGTGCGA	ABI3
>ABi3_sgRNA185	CGCACCAGCCATCGGAGTAG	ABI3
>ABi3_sgRNA186	GTCACTCGCCGCTACTCCGA	ABI3
>ABi3_sgRNA187	CTCGCCGCTACTCCGATGGC	ABI3
>ABi3_sgRNA188	CTACTCCGATGGCTGGTGCG	ABI3
>ABi3_sgRNA189	GACGCCCTCGCACCAGCCAT	ABI3
>ABi3_sgRNA190	TGCGAGGGCGTCAGCTCAGA	ABI3
>ABi3_sgRNA191	TGGGCTCCACATAGTTCCCA	ABI3
>ABi3_sgRNA192	ATTCTTCCCTGGGAACTATG	ABI3
>ABi3_sgRNA193	TGTCCTTCTGGCTGGTGTAT	ABI3
>ABi3_sgRNA194	CTGGGCTCCACATAGTTCCC	ABI3
>ABi3_sgRNA195	AGGAGAGCTCATTGTCCTTC	ABI3
>ABi3_sgRNA196	GTGCGAGGGCGTCAGCTCAG	ABI3
>ABi3_sgRNA197	GCGAGGGCGTCAGCTCAGAG	ABI3
>ABi3_sgRNA198	GTACCCATACACCAGCCAGA	ABI3
>ABi3_sgRNA199	GGCGTCAGCTCAGAGGGGAC	ABI3
>ABi3_sgRNA200	GAGGGGACTGGATTCTTCCC	ABI3
>ABi3_sgRNA201	AGGGGACTGGATTCTTCCCT	ABI3
>ABi3_sgRNA202	CAATGAGCTCTCCTTCTCTG	ABI3
>ABi3_sgRNA203	GATGACAGTGCCCTCAGAGA	ABI3
>ABi3_sgRNA204	TTGTCCTTCTGGCTGGTGTA	ABI3
>ABi3_sgRNA205	GAGCTCATTGTCCTTCTGGC	ABI3
>ABi3_sgRNA206	AATGAGCTCTCCTTCTCTGA	ABI3
>BRK1_sgRNA1	TGGTGAATCTCCCGCTGCAC	BRK1
>BRK1_sgRNA2	ACTCCCGGTTAGCCCAGTCC	BRK1
>BRK1_sgRNA3	GGTGCAGCGGGAGATTCACC	BRK1
>BRK1_sgRNA4	TTCACCAGGACTGGGCTAAC	BRK1
>BRK1_sgRNA5	TCACCAGGACTGGGCTAACC	BRK1
>BRK1_sgRNA6	GACAGGAGGATCCGGTGCAG	BRK1
>BRK1_sgRNA7	TGCGATTTTCTTGATGCTGC	BRK1
>BRK1_sgRNA8	ACAGGAGGATCCGGTGCAGC	BRK1
>BRK1_sgRNA9	GCGGGAGATTCACCAGGACT	BRK1
>BRK1_sgRNA10	AGCGGGAGATTCACCAGGAC	BRK1
>BRK1_sgRNA11	TGATTATCTCAATGTACTCC	BRK1
>BRK1_sgRNA12	GTACTCTATTCTCCGTTCAA	BRK1
>BRK1_sgRNA13	TGTACTCTATTCTCCGTTCA	BRK1
>BRK1_sgRNA14	AGAAATTGACAGCCCTTGAA	BRK1
>BRK1_sgRNA15	GAATAGAGTACATTGAAGCT	BRK1
>BRK1_sgRNA16	TGGTGAATCTCCCGCTGCAC	BRK1
>BRK1_sgRNA17	ACTCCCGGTTAGCCCAGTCC	BRK1
>BRK1_sgRNA18	GGTGCAGCGGGAGATTCACC	BRK1
>BRK1_sgRNA19	TTCACCAGGACTGGGCTAAC	BRK1
>BRK1_sgRNA20	TCACCAGGACTGGGCTAACC	BRK1
>BRK1_sgRNA21	GACAGGAGGATCCGGTGCAG	BRK1
>BRK1_sgRNA22	TGCGATTTTCTTGATGCTGC	BRK1
>BRK1_sgRNA23	ACAGGAGGATCCGGTGCAGC	BRK1
>BRK1_sgRNA24	GCGGGAGATTCACCAGGACT	BRK1
>BRK1_sgRNA25	AGCGGGAGATTCACCAGGAC	BRK1
>BRK1_sgRNA26	TGATTATCTCAATGTACTCC	BRK1
>BRK1_sgRNA27	GTACTCTATTCTCCGTTCAA	BRK1
>BRK1_sgRNA28	TGTACTCTATTCTCCGTTCA	BRK1
>BRK1_sgRNA29	AGAAATTGACAGCCCTTGAA	BRK1
>BRK1_sgRNA30	GAATAGAGTACATTGAAGCT	BRK1
>CYFIP1_sgRNA1	GGAGGACGCGCTGTCCAACG	CYFIP1
>CYFIP1_sgRNA2	GATGGCGGGGGCTCGATGCA	CYFIP1
>CYFIP1_sgRNA3	GGATGGCGGGGGCTCGATGC	CYFIP1
>CYFIP1_sgRNA4	GTCCAACGTGGACCTCCTGG	CYFIP1
>CYFIP1_sgRNA5	GCGCGTCCTCCAGAGTCACC	CYFIP1
>CYFIP1_sgRNA6	CTCCTCCAGGAGGTCCACGT	CYFIP1
>CYFIP1_sgRNA7	GCTGTCCAACGTGGACCTCC	CYFIP1
>CYFIP1_sgRNA8	CGCGTCCTCCAGAGTCACCT	CYFIP1
>CYFIP1_sgRNA9	TAGAGCAGCGAGGATGGCGG	CYFIP1
>CYFIP1_sgRNA10	GTAGAGCAGCGAGGATGGCG	CYFIP1
>CYFIP1_sgRNA11	GGCGGCCCAGGTGACTCTGG	CYFIP1
>CYFIP1_sgRNA12	TGGTAGAGCAGCGAGGATGG	CYFIP1
>CYFIP1_sgRNA13	GGTAGAGCAGCGAGGATGGC	CYFIP1
>CYFIP1_sgRNA14	GGGGCTCGATGCAGGGCTGC	CYFIP1
>CYFIP1_sgRNA15	TCGATGCAGGGCTGCTGGTC	CYFIP1
>CYFIP1_sgRNA16	CTCGATGCAGGGCTGCTGGT	CYFIP1
>CYFIP1_sgRNA17	CGGGCAGGGGCAGCTCCTCC	CYFIP1
>CYFIP1_sgRNA18	GGTACTCCGCGTCCGTCTTC	CYFIP1
>CYFIP1_sgRNA19	GTACTCCGCGTCCGTCTTCT	CYFIP1
>CYFIP1_sgRNA20	GTACCGCAAGCTCTTCGACC	CYFIP1
>CYFIP1_sgRNA21	GCAGTGGAGCGCGCACGTGA	CYFIP1
>CYFIP1_sgRNA22	CTCTTCGACCTGGCGCTGCA	CYFIP1
>CYFIP1_sgRNA23	GCGCCAGGTCGAAGAGCTTG	CYFIP1
>CYFIP1_sgRNA24	GCCTGCAGCTGTTGTCGCAG	CYFIP1
>CYFIP1_sgRNA25	GGAGGCCCAGAAGACGGACG	CYFIP1
>CYFIP1_sgRNA26	GCTCTTCGACCTGGCGCTGC	CYFIP1
>CYFIP1_sgRNA27	TCCACTGCGACAACAGCTGC	CYFIP1
>CYFIP1_sgRNA28	CACGGGCTCGGGCCGCCAGG	CYFIP1
>CYFIP1_sgRNA29	GGTCACGGGCTCGGGCCGCC	CYFIP1
>CYFIP1_sgRNA30	CGTCCGTCTTCTGGGCCTCC	CYFIP1
>CYFIP1_sgRNA31	CCGTCTTCTGGGCCTCCTGG	CYFIP1
>CYFIP1_sgRNA32	CCGCCAGGAGGCCCAGAAGA	CYFIP1
>CYFIP1_sgRNA33	GCTGCAGGCCCTGCAGCGCC	CYFIP1
>CYFIP1_sgRNA34	CTTGTTGGAGTACTTGTCGG	CYFIP1
>CYFIP1_sgRNA35	CGTACTCTTCAGCGCTGTCG	CYFIP1
>CYFIP1_sgRNA36	GCGCTACAACTACACCAGCG	CYFIP1
>CYFIP1_sgRNA37	GCTGGTGTAGTTGTAGCGCG	CYFIP1
>CYFIP1_sgRNA38	TTGTTGGAGTACTTGTCGGT	CYFIP1
>CYFIP1_sgRNA39	TCGTACTCTTCAGCGCTGTC	CYFIP1
>CYFIP1_sgRNA40	CTCGTACTCTTCAGCGCTGT	CYFIP1
>CYFIP1_sgRNA41	CACCGACAAGTACTCCAACA	CYFIP1
>CYFIP1_sgRNA42	GCTGTCGGGGCAGTCCTTGT	CYFIP1
>CYFIP1_sgRNA43	TGTTGGAGTACTTGTCGGTG	CYFIP1
>CYFIP1_sgRNA44	TAGGGCAAACTTCTCCTCGC	CYFIP1
>CYFIP1_sgRNA45	GTCCTTGTTGGAGTACTTGT	CYFIP1
>CYFIP1_sgRNA46	CGAGGAGAAGTTTGCCCTAG	CYFIP1
>CYFIP1_sgRNA47	GGTGGGGTGCACAAGCTTCC	CYFIP1
>CYFIP1_sgRNA48	CACCGTCTATGCCGCACTGC	CYFIP1
>CYFIP1_sgRNA49	GTGCGGCATAGACGGTGTGC	CYFIP1
>CYFIP1_sgRNA50	AGACGGTGTGCCGGATGGCG	CYFIP1
>CYFIP1_sgRNA51	GCGTGTTCAACCACGCCATC	CYFIP1
>CYFIP1_sgRNA52	GGCATAGACGGTGTGCCGGA	CYFIP1
>CYFIP1_sgRNA53	CTGCCGCAGCGGCTCCCTAA	CYFIP1
>CYFIP1_sgRNA54	GTCCTGCAGTGCGGCATAGA	CYFIP1
>CYFIP1_sgRNA55	CCTGCCGCAGCGGCTCCCTA	CYFIP1
>CYFIP1_sgRNA56	TGACCCTTAGGGAGCCGCTG	CYFIP1
>CYFIP1_sgRNA57	GCGGCTCCCTAAGGGTCACC	CYFIP1
>CYFIP1_sgRNA58	CCTTAGGGAGCCGCTGCGGC	CYFIP1
>CYFIP1_sgRNA59	CGGCTCCCTAAGGGTCACCT	CYFIP1
>CYFIP1_sgRNA60	ACTTCTCCCAGGTGACCCTT	CYFIP1
>CYFIP1_sgRNA61	CTTCTCCCAGGTGACCCTTA	CYFIP1
>CYFIP1_sgRNA62	CGCACTGCAGGACTTCTCCC	CYFIP1
>CYFIP1_sgRNA63	TTCTTGATGGCCTGCCGCAG	CYFIP1
>CYFIP1_sgRNA64	AAAGGCCTGCAGGTGCTGAT	CYFIP1
>CYFIP1_sgRNA65	GACGTTCTTCTTCTTCTTGA	CYFIP1
>CYFIP1_sgRNA66	GCCTGCAGGTGCTGATGGGC	CYFIP1
>CYFIP1_sgRNA67	TCCTGCCCATCAGCACCTGC	CYFIP1
>CYFIP1_sgRNA68	CAAAGGCCTGCAGGTGCTGA	CYFIP1
>CYFIP1_sgRNA69	CTGGGAGAAGTCCTGCAGTG	CYFIP1
>CYFIP1_sgRNA70	CGCCATGATCAAAGGCCTGC	CYFIP1
>CYFIP1_sgRNA71	CACCTGCAGGCCTTTGATCA	CYFIP1
>CYFIP1_sgRNA72	AAAAGTACCACGCCGCGCCG	CYFIP1
>CYFIP1_sgRNA73	AAAGTACCACGCCGCGCCGT	CYFIP1
>CYFIP1_sgRNA74	TTATGTCGAAGCCGCTCTTG	CYFIP1
>CYFIP1_sgRNA75	TTTATGTCGAAGCCGCTCTT	CYFIP1
>CYFIP1_sgRNA76	TTTTATGTCGAAGCCGCTCT	CYFIP1
>CYFIP1_sgRNA77	GGGGTCCTTCTCGCCCCGCA	CYFIP1
>CYFIP1_sgRNA78	TCCTTCTCGCCCCGCAAGGC	CYFIP1
>CYFIP1_sgRNA79	TTCAATGACCCAGCCTTGCG	CYFIP1
>CYFIP1_sgRNA80	TGCTGGAGGGTCCCACGGCG	CYFIP1
>CYFIP1_sgRNA81	CGCAAGGCTGGGTCATTGAA	CYFIP1
>CYFIP1_sgRNA82	CCCAGCCTTGCGGGGCGAGA	CYFIP1
>CYFIP1_sgRNA83	CCTTCTCGCCCCGCAAGGCT	CYFIP1
>CYFIP1_sgRNA84	TCAGGAAGACCGTGTGTGAC	CYFIP1
>CYFIP1_sgRNA85	CCGCAAGGCTGGGTCATTGA	CYFIP1
>CYFIP1_sgRNA86	GAGGGTCCCACGGCGCGGCG	CYFIP1
>CYFIP1_sgRNA87	CCGTGTGTGACTGGGAGACG	CYFIP1
>CYFIP1_sgRNA88	GTCACACACGGTCTTCCTGA	CYFIP1
>CYFIP1_sgRNA89	CGGTCTTCCTGATGGCCTGC	CYFIP1
>CYFIP1_sgRNA90	CCCCGTCTCCCAGTCACACA	CYFIP1
>CYFIP1_sgRNA91	CCTTCAATGACCCAGCCTTG	CYFIP1
>CYFIP1_sgRNA92	CAGGAAGACCGTGTGTGACT	CYFIP1
>CYFIP1_sgRNA93	ACCGTGTGTGACTGGGAGAC	CYFIP1
>CYFIP1_sgRNA94	GGCGAGAAGGACCCCAAGAG	CYFIP1
>CYFIP1_sgRNA95	CTTCAATGACCCAGCCTTGC	CYFIP1
>CYFIP1_sgRNA96	CTGAGTGCTGGAGGGTCCCA	CYFIP1
>CYFIP1_sgRNA97	GACCGTGTGTGACTGGGAGA	CYFIP1
>CYFIP1_sgRNA98	CCTTGAGGGGCCCACCATAT	CYFIP1
>CYFIP1_sgRNA99	CCTTGAGAAGTAGCCTTGAG	CYFIP1
>CYFIP1_sgRNA100	TGCAATGAGGGACTCTAGCA	CYFIP1
>CYFIP1_sgRNA101	ACCTTGAGAAGTAGCCTTGA	CYFIP1
>CYFIP1_sgRNA102	AACCTTGAGAAGTAGCCTTG	CYFIP1
>CYFIP1_sgRNA103	TTTTCTATGTCCAATATGGT	CYFIP1
>CYFIP1_sgRNA104	AACCACTTTTGTCTGCAATG	CYFIP1
>CYFIP1_sgRNA105	ACCACTTTTGTCTGCAATGA	CYFIP1
>CYFIP1_sgRNA106	CCCCTCAAGGCTACTTCTCA	CYFIP1
>CYFIP1_sgRNA107	TTTTTCTATGTCCAATATGG	CYFIP1
>CYFIP1_sgRNA108	GCTACTTCTCAAGGTTTTCT	CYFIP1
>CYFIP1_sgRNA109	CCAATATGGTGGGCCCCTCA	CYFIP1
>CYFIP1_sgRNA110	AAATTTTTCTATGTCCAATA	CYFIP1
>CYFIP1_sgRNA111	TCCCTCATTGCAGACAAAAG	CYFIP1
>CYFIP1_sgRNA112	CCATTGAGATGTCGATGCCC	CYFIP1
>CYFIP1_sgRNA113	TCTCCAGGATGTGGTCCGTC	CYFIP1
>CYFIP1_sgRNA114	GACCAAGGAGGCATCGATGA	CYFIP1
>CYFIP1_sgRNA115	CTCGGAACCACAGCTGCGAA	CYFIP1
>CYFIP1_sgRNA116	AGGGCATCGACATCTCAATG	CYFIP1
>CYFIP1_sgRNA117	CCAGGGCATCGACATCTCAA	CYFIP1
>CYFIP1_sgRNA118	GCTGTGACCTTTCGCAGCTG	CYFIP1
>CYFIP1_sgRNA119	ATGTGGTCCGTCAGGATCCA	CYFIP1
>CYFIP1_sgRNA120	CAGGGCATCGACATCTCAAT	CYFIP1
>CYFIP1_sgRNA121	GATGTGGTCCGTCAGGATCC	CYFIP1
>CYFIP1_sgRNA122	GATCCTGACGGACCACATCC	CYFIP1
>CYFIP1_sgRNA123	TCGACATCTCAATGGGGAAC	CYFIP1
>CYFIP1_sgRNA124	GTCGATGCCCTGGATCCTGA	CYFIP1
>CYFIP1_sgRNA125	TCCTGGAGCTGACCATGGGC	CYFIP1
>CYFIP1_sgRNA126	GTGGTTCCGAGAGTTCTTCC	CYFIP1
>CYFIP1_sgRNA127	TTCTTCCTGGAGCTGACCAT	CYFIP1
>CYFIP1_sgRNA128	TCAGCTCCAGGAAGAACTCT	CYFIP1
>CYFIP1_sgRNA129	GTTCTTCCTGGAGCTGACCA	CYFIP1
>CYFIP1_sgRNA130	GGACCACATCCTGGAGACCA	CYFIP1
>CYFIP1_sgRNA131	CCACATCCTGGAGACCAAGG	CYFIP1
>CYFIP1_sgRNA132	TCGATGCCTCCTTGGTCTCC	CYFIP1
>CYFIP1_sgRNA133	CCTCCTTGGTCTCCAGGATG	CYFIP1
>CYFIP1_sgRNA134	TGGAGCTGACCATGGGCAGG	CYFIP1
>CYFIP1_sgRNA135	GAACTGGATCCTCCTGCCCA	CYFIP1
>CYFIP1_sgRNA136	TCCTGCCCATGGTCAGCTCC	CYFIP1
>CYFIP1_sgRNA137	CGGCCTCAATTTCGTCGTAC	CYFIP1
>CYFIP1_sgRNA138	TGAACCTGGTGAGCGCGTAG	CYFIP1
>CYFIP1_sgRNA139	GAACCTGGTGAGCGCGTAGT	CYFIP1
>CYFIP1_sgRNA140	GTTCCTGTACGACGAAATTG	CYFIP1
>CYFIP1_sgRNA141	GCGCCCACTACGCGCTCACC	CYFIP1
>CYFIP1_sgRNA142	AGTGGGCGCTGTCATTGTAC	CYFIP1
>CYFIP1_sgRNA143	CGCTGTCATTGTACAGGTCC	CYFIP1
>CYFIP1_sgRNA144	CAGGAACTGCTTGTTGAACC	CYFIP1
>CYFIP1_sgRNA145	GCTGTCATTGTACAGGTCCA	CYFIP1
>CYFIP1_sgRNA146	GCCTATTATAAGGTTATGGC	CYFIP1
>CYFIP1_sgRNA147	CTGCTAGCTTGTAAACAAAT	CYFIP1
>CYFIP1_sgRNA148	TCCTGCCATAACCTTATAAT	CYFIP1
>CYFIP1_sgRNA149	CCAGATATTTGCCTATTATA	CYFIP1
>CYFIP1_sgRNA150	CCTTATAATAGGCAAATATC	CYFIP1
>CYFIP1_sgRNA151	ATTTGCCTATTATAAGGTTA	CYFIP1
>CYFIP1_sgRNA152	TCTCGTAGCGGTTAGACGGC	CYFIP1
>CYFIP1_sgRNA153	GTCTCGTAGCGGTTAGACGG	CYFIP1
>CYFIP1_sgRNA154	CGTAGCGGTTAGACGGCGGG	CYFIP1
>CYFIP1_sgRNA155	AGCGTCTCGTAGCGGTTAGA	CYFIP1
>CYFIP1_sgRNA156	GCTTCAGCAGCGTCTCGTAG	CYFIP1
>CYFIP1_sgRNA157	AGCGGTTAGACGGCGGGAGG	CYFIP1
>CYFIP1_sgRNA158	ACGATCAGAATGCAAGAATC	CYFIP1
>CYFIP1_sgRNA159	CGATCAGAATGCAAGAATCA	CYFIP1
>CYFIP1_sgRNA160	ACGAGACGCTGCTGAAGCAG	CYFIP1
>CYFIP1_sgRNA161	AGACGGCGGGAGGTGGATCG	CYFIP1
>CYFIP1_sgRNA162	ATCGTCCAATCGCCAGTTCT	CYFIP1
>CYFIP1_sgRNA163	CATGGCTGCTGAGACGCGCT	CYFIP1
>CYFIP1_sgRNA164	GCTGGGTGATCAGACGATTG	CYFIP1
>CYFIP1_sgRNA165	TCGTCCAATCGCCAGTTCTA	CYFIP1
>CYFIP1_sgRNA166	ACATGGCTGCTGAGACGCGC	CYFIP1
>CYFIP1_sgRNA167	TGAGGTCTATTGATCTGCCG	CYFIP1
>CYFIP1_sgRNA168	AAGTCCCTAGAACTGGCGAT	CYFIP1
>CYFIP1_sgRNA169	CATGTATAAGTCCCTAGAAC	CYFIP1
>CYFIP1_sgRNA170	CAGTTCTAGGGACTTATACA	CYFIP1
>CYFIP1_sgRNA171	GACAGAAATGCATTTGTTAC	CYFIP1
>CYFIP1_sgRNA172	CACAACGTGTCAGCGCCCTA	CYFIP1
>CYFIP1_sgRNA173	ACAACGTGTCAGCGCCCTAC	CYFIP1
>CYFIP1_sgRNA174	ACGTGTCAGCGCCCTACGGG	CYFIP1
>CYFIP1_sgRNA175	CGTAGGGCGCTGACACGTTG	CYFIP1
>CYFIP1_sgRNA176	ACGGCTTCGACGCCATGTTC	CYFIP1
>CYFIP1_sgRNA177	CGTCGAAGCCGTCCAGCGTC	CYFIP1
>CYFIP1_sgRNA178	GGGCGCTGACACGTTGTGGT	CYFIP1
>CYFIP1_sgRNA179	AGCCGTCCAGCGTCAGGTAC	CYFIP1
>CYFIP1_sgRNA180	CTTCGACGCCATGTTCCGGG	CYFIP1
>CYFIP1_sgRNA181	TCATGCGGTTGATTTCCAAC	CYFIP1
>CYFIP1_sgRNA182	GTGGTTGGCCTCCCGGAACA	CYFIP1
>CYFIP1_sgRNA183	TGCAGGGTGATCCTCCCGTA	CYFIP1
>CYFIP1_sgRNA184	GCTGAGCCGGTACCTGACGC	CYFIP1
>CYFIP1_sgRNA185	AGCCGGTACCTGACGCTGGA	CYFIP1
>CYFIP1_sgRNA186	GTGCAGGGTGATCCTCCCGT	CYFIP1
>CYFIP1_sgRNA187	GGATCACCCTGCACGTCTTC	CYFIP1
>CYFIP1_sgRNA188	GTACCGGCTCAGCAGCTTGT	CYFIP1
>CYFIP1_sgRNA189	GAGCCGTTGTAGCAGTAGTT	CYFIP1
>CYFIP1_sgRNA190	CGGCTTCGACGCCATGTTCC	CYFIP1
>CYFIP1_sgRNA191	GATCACCCTGCACGTCTTCT	CYFIP1
>CYFIP1_sgRNA192	GAGCTCCCAGAAGACGTGCA	CYFIP1
>CYFIP1_sgRNA193	CGTTGTAGCAGTAGTTGGGC	CYFIP1
>CYFIP1_sgRNA194	AGAGCCGTTGTAGCAGTAGT	CYFIP1
>CYFIP1_sgRNA195	TGAGCTCCCAGAAGACGTGC	CYFIP1
>CYFIP1_sgRNA196	ACACGTTGTGGTTGGCCTCC	CYFIP1
>CYFIP1_sgRNA197	GGTACCGGCTCAGCAGCTTG	CYFIP1
>CYFIP1_sgRNA198	TGACCCACAAGCTGCTGAGC	CYFIP1
>CYFIP1_sgRNA199	TCAGCAGCTTGTGGGTCATG	CYFIP1
>CYFIP1_sgRNA200	CTGCCCAACTACTGCTACAA	CYFIP1
>CYFIP1_sgRNA201	TTGGATCCATGCAGATACTG	CYFIP1
>CYFIP1_sgRNA202	GCACAGCCTCAGTATCTGCA	CYFIP1
>CYFIP1_sgRNA203	GACAGTGTTACCATTTTCTC	CYFIP1
>CYFIP1_sgRNA204	AGATACTGAGGCTGTGCATT	CYFIP1
>CYFIP1_sgRNA205	CTTTGAAATTCCTGAGAAAA	CYFIP1
>CYFIP1_sgRNA206	CGGCTACCAGGGTATCGCCG	CYFIP1
>CYFIP1_sgRNA207	CGGCAGCTACCGGAACTTCG	CYFIP1
>CYFIP1_sgRNA208	GGCAGCTACCGGAACTTCGT	CYFIP1
>CYFIP1_sgRNA209	CCGGTAGCTGCCGTAAATGC	CYFIP1
>CYFIP1_sgRNA210	CCATGACCACGGCGATACCC	CYFIP1
>CYFIP1_sgRNA211	GTGGAGGTCCCACGAAGTTC	CYFIP1
>CYFIP1_sgRNA212	TACCCTGGTAGCCGAGAAGC	CYFIP1
>CYFIP1_sgRNA213	CTGCCGGCTTCTCGGCTACC	CYFIP1
>CYFIP1_sgRNA214	TGCCGGCTTCTCGGCTACCA	CYFIP1
>CYFIP1_sgRNA215	CCAGGGTATCGCCGTGGTCA	CYFIP1
>CYFIP1_sgRNA216	CCAGCATTTACGGCAGCTAC	CYFIP1
>CYFIP1_sgRNA217	CAAGTCATCTGCCGGCTTCT	CYFIP1
>CYFIP1_sgRNA218	GCTGCCGTAAATGCTGGAGT	CYFIP1
>CYFIP1_sgRNA219	CGGCAGATGACTTGAAAGTG	CYFIP1
>CYFIP1_sgRNA220	TTGGCCTACTCCAGCATTTA	CYFIP1
>CYFIP1_sgRNA221	CACACTTTCAAGTCATCTGC	CYFIP1
>CYFIP1_sgRNA222	GGGTATCGCCGTGGTCATGG	CYFIP1
>CYFIP1_sgRNA223	CAGATGACTTGAAAGTGTGG	CYFIP1
>CYFIP1_sgRNA224	CAGCAGCTCCTCCATGACCA	CYFIP1
>CYFIP1_sgRNA225	GGTCATGGAGGAGCTGCTGA	CYFIP1
>CYFIP1_sgRNA226	CGCCTGCCCCGGCACGAGTA	CYFIP1
>CYFIP1_sgRNA227	GGAGAGCCGTACTCGTGCCG	CYFIP1
>CYFIP1_sgRNA228	CAGGAGAGCCGTACTCGTGC	CYFIP1
>CYFIP1_sgRNA229	AGCCGTACTCGTGCCGGGGC	CYFIP1
>CYFIP1_sgRNA230	AGGAGAGCCGTACTCGTGCC	CYFIP1
>CYFIP1_sgRNA231	TCAGCGTCTTCACGTACTGC	CYFIP1
>CYFIP1_sgRNA232	CGTACTCGTGCCGGGGCAGG	CYFIP1
>CYFIP1_sgRNA233	GCAGTACGTGAAGACGCTGA	CYFIP1
>CYFIP1_sgRNA234	GTACGTGAAGACGCTGATGG	CYFIP1
>CYFIP1_sgRNA235	CCGGGGCAGGCGGCAGATCT	CYFIP1
>CYFIP1_sgRNA236	CGGGGCAGGCGGCAGATCTT	CYFIP1
>CYFIP1_sgRNA237	CCAAGATCTGCCGCCTGCCC	CYFIP1
>CYFIP1_sgRNA238	GTGCTTCCAGAACCTGCGGG	CYFIP1
>CYFIP1_sgRNA239	TGGCGTTCCCCACCTCCCGC	CYFIP1
>CYFIP1_sgRNA240	CGGTGTGCTTCCAGAACCTG	CYFIP1
>CYFIP1_sgRNA241	GGAGTACGCAGAGCTGAAGA	CYFIP1
>CYFIP1_sgRNA242	GGTGTGCTTCCAGAACCTGC	CYFIP1
>CYFIP1_sgRNA243	TCCCCACCTCCCGCAGGTTC	CYFIP1
>CYFIP1_sgRNA244	CCACGATGTCCTTCAGCTGG	CYFIP1
>CYFIP1_sgRNA245	GCTCGATGAGCAGGCAGAAG	CYFIP1
>CYFIP1_sgRNA246	ACTCCACGATGTCCTTCAGC	CYFIP1
>CYFIP1_sgRNA247	TTCCAGAACCTGCGGGAGGT	CYFIP1
>CYFIP1_sgRNA248	GCTGGTGGTGGAAGAACTCC	CYFIP1
>CYFIP1_sgRNA249	CGATGTCCTTCAGCTGGTGG	CYFIP1
>CYFIP1_sgRNA250	CTTCCAGAACCTGCGGGAGG	CYFIP1
>CYFIP1_sgRNA251	TCCAGAACCTGCGGGAGGTG	CYFIP1
>CYFIP1_sgRNA252	GTTCTTCCACCACCAGCTGA	CYFIP1
>CYFIP1_sgRNA253	CCACCAGCTGAAGGACATCG	CYFIP1
>CYFIP1_sgRNA254	GGACTCGCGGCAAGATGTTC	CYFIP1
>CYFIP1_sgRNA255	CGCGGCAAGATGTTCTGGAA	CYFIP1
>CYFIP1_sgRNA256	AGTGTGTGACCTGCTGCACG	CYFIP1
>CYFIP1_sgRNA257	GGAAAGGAGCCGCGTGCAGC	CYFIP1
>CYFIP1_sgRNA258	GTCCCCAGTCTTTCAATCAG	CYFIP1
>CYFIP1_sgRNA259	GTCCCACTGATTGAAAGACT	CYFIP1
>CYFIP1_sgRNA260	TCCCCAGTCTTTCAATCAGT	CYFIP1
>CYFIP1_sgRNA261	TGTCCCACTGATTGAAAGAC	CYFIP1
>CYFIP1_sgRNA262	CAGTGGGACAAGATGCAGCG	CYFIP1
>CYFIP1_sgRNA263	TCCCACTGATTGAAAGACTG	CYFIP1
>CYFIP1_sgRNA264	TCAGTGGGACAAGATGCAGC	CYFIP1
>CYFIP1_sgRNA265	TGATTCTAGTCTTTTCATTT	CYFIP1
>CYFIP1_sgRNA266	ATCAGTGGGACAAGATGCAG	CYFIP1
>CYFIP1_sgRNA267	GAAAGCTCCGGATCCGTGTC	CYFIP1
>CYFIP1_sgRNA268	AGGTCATCCTGACACGGATC	CYFIP1
>CYFIP1_sgRNA269	GACACGGATCCGGAGCTTTC	CYFIP1
>CYFIP1_sgRNA270	TGGATGACCCCATCTGGCGC	CYFIP1
>CYFIP1_sgRNA271	TTGTCTACTGCATTCCCGTG	CYFIP1
>CYFIP1_sgRNA272	CAGGTCCCCCTCTCTTGCGA	CYFIP1
>CYFIP1_sgRNA273	GGCAGAGGCCCGCGCCAGAT	CYFIP1
>CYFIP1_sgRNA274	CTGGATGACCCCATCTGGCG	CYFIP1
>CYFIP1_sgRNA275	TTTGTCTACTGCATTCCCGT	CYFIP1
>CYFIP1_sgRNA276	AGAGGCGCTCCTTTGTCAGC	CYFIP1
>CYFIP1_sgRNA277	GGGCAGAGGCCCGCGCCAGA	CYFIP1
>CYFIP1_sgRNA278	GCAGAGGCCCGCGCCAGATG	CYFIP1
>CYFIP1_sgRNA279	AAATTGCCATCGCAAGAGAG	CYFIP1
>CYFIP1_sgRNA280	GTTTGTCTACTGCATTCCCG	CYFIP1
>CYFIP1_sgRNA281	GCTTTCTGGATGACCCCATC	CYFIP1
>CYFIP1_sgRNA282	AATTGCCATCGCAAGAGAGG	CYFIP1
>CYFIP1_sgRNA283	ACATGCATGACCCCATTGCT	CYFIP1
>CYFIP1_sgRNA284	CACATGCATGACCCCATTGC	CYFIP1
>CYFIP1_sgRNA285	CATGCATGTGGACGAGTGTG	CYFIP1
>CYFIP1_sgRNA286	TGTCAGGATGACCTCAAACA	CYFIP1
>CYFIP1_sgRNA287	GTGAACTCGTGTGTCCCCAC	CYFIP1
>CYFIP1_sgRNA288	GCGGGCCTCTGCCCAGCAAT	CYFIP1
>CYFIP1_sgRNA289	TGTGAACTCGTGTGTCCCCA	CYFIP1
>CYFIP1_sgRNA290	TGTTTGAGGTCATCCTGACA	CYFIP1
>CYFIP1_sgRNA291	CGCGGGCCTCTGCCCAGCAA	CYFIP1
>CYFIP1_sgRNA292	AGAGGGGGACCTGCTGACAA	CYFIP1
>CYFIP1_sgRNA293	CTGCGGCCTGTCCATGTTTG	CYFIP1
>CYFIP1_sgRNA294	ACATGGACAGGCCGCAGCAG	CYFIP1
>CYFIP1_sgRNA295	ACAAAGGAGCGCCTCTGCTG	CYFIP1
>CYFIP1_sgRNA296	CAGCAATGGGGTCATGCATG	CYFIP1
>CYFIP1_sgRNA297	TGGGGTCATCCAGAAAGCTC	CYFIP1
>CYFIP1_sgRNA298	AATGCAGTAGACAAACTGCA	CYFIP1
>CYFIP1_sgRNA299	ATGACCCCATTGCTGGGCAG	CYFIP1
>CYFIP1_sgRNA300	GTGTGGAGTTTCACAGACTG	CYFIP1
>CYFIP1_sgRNA301	GGATGACCTCAAACATGGAC	CYFIP1
>CYFIP1_sgRNA302	CGGGCCTCTGCCCAGCAATG	CYFIP1
>CYFIP1_sgRNA303	TGTATGATCATCGTACTTCT	CYFIP1
>CYFIP1_sgRNA304	GTATGATCATCGTACTTCTT	CYFIP1
>CYFIP1_sgRNA305	CTTTGGTGATGGGCTACACT	CYFIP1
>CYFIP1_sgRNA306	GCTTTGGTGATGGGCTACAC	CYFIP1
>CYFIP1_sgRNA307	TCGTACTTCTTGGGCAGCAG	CYFIP1
>CYFIP1_sgRNA308	GCAGCGGCGTTTTGCTGTGC	CYFIP1
>CYFIP1_sgRNA309	GGTGATGGGCTACACTGGGC	CYFIP1
>CYFIP1_sgRNA310	GTTTCTGGACTTTAAGTAGA	CYFIP1
>CYFIP1_sgRNA311	CTTAAAGTCCAGAAACATGA	CYFIP1
>CYFIP1_sgRNA312	GTACCTGAAGTCAGGCGACG	CYFIP1
>CYFIP1_sgRNA313	CCTGAAGTCAGGCGACGGGG	CYFIP1
>CYFIP1_sgRNA314	CCTCCCCGTCGCCTGACTTC	CYFIP1
>CYFIP1_sgRNA315	AGTACCTGAAGTCAGGCGAC	CYFIP1
>CYFIP1_sgRNA316	CTGAAGTCAGGCGACGGGGA	CYFIP1
>CYFIP1_sgRNA317	CTGACTTCAGGTACTTATCC	CYFIP1
>CYFIP1_sgRNA318	AAGTACCTGAAGTCAGGCGA	CYFIP1
>CYFIP1_sgRNA319	CGACGGGGAGGGCACGCCAG	CYFIP1
>CYFIP1_sgRNA320	AAGCAGCGCACATGCTCCAC	CYFIP1
>CYFIP1_sgRNA321	CTTCAGGTACTTATCCAGGA	CYFIP1
>CYFIP1_sgRNA322	CTGGCGAGGGACTGGTGGAT	CYFIP1
>CYFIP1_sgRNA323	CTGGATAAGTACCTGAAGTC	CYFIP1
>CYFIP1_sgRNA324	TGATCTCATCATTGAGAATC	CYFIP1
>CYFIP1_sgRNA325	GGGACTGGTGGATGGGCGGC	CYFIP1
>CYFIP1_sgRNA326	GCTGGCGAGGGACTGGTGGA	CYFIP1
>CYFIP1_sgRNA327	GCGAGGGACTGGTGGATGGG	CYFIP1
>CYFIP1_sgRNA328	CTGTCATGCTGTACACCTGG	CYFIP1
>CYFIP1_sgRNA329	ACAGCATGACAGCATATTCT	CYFIP1
>CYFIP1_sgRNA330	CACCTGGAGGAGCTGCTCCC	CYFIP1
>CYFIP1_sgRNA331	ATGCTGTCATGCTGTACACC	CYFIP1
>CYFIP1_sgRNA332	GGCCCGGGAGCAGCTCCTCC	CYFIP1
>CYFIP1_sgRNA333	ACACCTGGAGGAGCTGCTCC	CYFIP1
>CYFIP1_sgRNA334	AATCTACGAGAAAACCGTGG	CYFIP1
>CYFIP1_sgRNA335	TCGTAGATTTCCACTCTGTT	CYFIP1
>CYFIP1_sgRNA336	CGAGAAAACCGTGGAGGTTC	CYFIP1
>CYFIP1_sgRNA337	GGAAATCTACGAGAAAACCG	CYFIP1
>CYFIP1_sgRNA338	TAACGAGCAGCCTAACAGAG	CYFIP1
>CYFIP1_sgRNA339	CTCAGGCTCCAGAACCTCCA	CYFIP1
>CYFIP1_sgRNA340	CGTGGAGGTTCTGGAGCCTG	CYFIP1
>CYFIP1_sgRNA341	TTCATCAGTTTTGTGACCTC	CYFIP1
>CYFIP1_sgRNA342	TTCCCCGCAGAAACGCTCAA	CYFIP1
>CYFIP1_sgRNA343	ATGCCATTGAGCGTTTCTGC	CYFIP1
>CYFIP1_sgRNA344	TGCCATTGAGCGTTTCTGCG	CYFIP1
>CYFIP1_sgRNA345	AATGCCATTGAGCGTTTCTG	CYFIP1
>CYFIP1_sgRNA346	GGCGCCTGTGCCATGCCGAG	CYFIP1
>CYFIP1_sgRNA347	CATCAACATGTTCGCTGTGC	CYFIP1
>CYFIP1_sgRNA348	GAAGCCTACCTGATCACACT	CYFIP1
>CYFIP1_sgRNA349	AGTCCTTCCTCCTCTCGGCA	CYFIP1
>CYFIP1_sgRNA350	AGCGTTTCTGCGGGGAAGTG	CYFIP1
>CYFIP1_sgRNA351	TCCTCCTCTCGGCATGGCAC	CYFIP1
>CYFIP1_sgRNA352	GCCTGTGCCATGCCGAGAGG	CYFIP1
>CYFIP1_sgRNA353	TGAATTTGCCCAGTGTGATC	CYFIP1
>CYFIP1_sgRNA354	TTTGCCCAGTGTGATCAGGT	CYFIP1
>CYFIP1_sgRNA355	AGAAGCCTACCTGATCACAC	CYFIP1
>CYFIP1_sgRNA356	CACGAAGTCCTTCCTCCTCT	CYFIP1
>CYFIP1_sgRNA357	GTGCCATGCCGAGAGGAGGA	CYFIP1
>CYFIP1_sgRNA358	CGCTCAGTTTTTACGTAAAA	CYFIP1
>CYFIP1_sgRNA359	TGGACAGATTCTGCGATTCC	CYFIP1
>CYFIP1_sgRNA360	TGCGATTCCTGGATGGACTG	CYFIP1
>CYFIP1_sgRNA361	CTGTGTGATCTTGTTATGAT	CYFIP1
>CYFIP1_sgRNA362	CAGATTCTGCGATTCCTGGA	CYFIP1
>CYFIP1_sgRNA363	TGATCTTGTTATGATTGGCC	CYFIP1
>CYFIP1_sgRNA364	GGCAGATCCACAGTCCATCC	CYFIP1
>CYFIP1_sgRNA365	GTTATGATTGGCCAGGAACA	CYFIP1
>CYFIP1_sgRNA366	GCAGAATCTGTCCATGTTCC	CYFIP1
>CYFIP1_sgRNA367	CATTTTACGTAAAAACTGAG	CYFIP1
>CYFIP1_sgRNA368	CAGCAGCTCGAAGTGATTTC	CYFIP1
>CYFIP1_sgRNA369	TTCTGGCTACGAAGAGCTCC	CYFIP1
>CYFIP1_sgRNA370	GTGTGGATTACTACGAGAAC	CYFIP1
>CYFIP1_sgRNA371	ACAGATTCACAATATCTGCC	CYFIP1
>CYFIP1_sgRNA372	AGATATTGTGAATCTGTGTG	CYFIP1
>CYFIP1_sgRNA373	GAGAAGCATGTGTTTCTCAC	CYFIP1
>CYFIP1_sgRNA374	AGAAGCATGTGTTTCTCACT	CYFIP1
>CYFIP1_sgRNA375	CTTGAAGTACTTGTCGATTT	CYFIP1
>CYFIP1_sgRNA376	TTGGTCTGTACCTGATGGAT	CYFIP1
>CYFIP1_sgRNA377	TACTGACACTCCCATCCATC	CYFIP1
>CYFIP1_sgRNA378	TGTCAGTAACATCTATAAGT	CYFIP1
>CYFIP1_sgRNA379	TTTGGTCTGTACCTGATGGA	CYFIP1
>CYFIP1_sgRNA380	GGGATTTGGTCTGTACCTGA	CYFIP1
>CYFIP1_sgRNA381	GGATAAGTTTATTCTTTTCT	CYFIP1
>CYFIP1_sgRNA382	ATTTTCCTCGTAGTGGGCGC	CYFIP1
>CYFIP1_sgRNA383	TCCAGGTGGTTCCGCTATTT	CYFIP1
>CYFIP1_sgRNA384	CAAGACCAGCGCCCACTACG	CYFIP1
>CYFIP1_sgRNA385	CTCCAGGTGGTTCCGCTATT	CYFIP1
>CYFIP1_sgRNA386	CCCCAAATAGCGGAACCACC	CYFIP1
>CYFIP1_sgRNA387	AGATTTATTTTCCTCGTAGT	CYFIP1
>CYFIP1_sgRNA388	CCAGGTGGTTCCGCTATTTG	CYFIP1
>CYFIP1_sgRNA389	GAGATTTATTTTCCTCGTAG	CYFIP1
>CYFIP1_sgRNA390	TGGGGACATGCAAATAGAAC	CYFIP1
>CYFIP1_sgRNA391	ATTTGCATGTCCCCAAATAG	CYFIP1
>CYFIP1_sgRNA392	GCATGTGGTCCTCGCGGATC	CYFIP1
>CYFIP1_sgRNA393	GCAGATGATCCAGATCCGCG	CYFIP1
>CYFIP1_sgRNA394	GCTCCGAAATGAAGCGCATG	CYFIP1
>CYFIP1_sgRNA395	CATGCGCTTCATTTCGGAGC	CYFIP1
>CYFIP1_sgRNA396	TGAAGCGCATGTGGTCCTCG	CYFIP1
>CYFIP1_sgRNA397	GCTCGCAGATGTTGTACTGA	CYFIP1
>CYFIP1_sgRNA398	GGACCACATGCGCTTCATTT	CYFIP1
>CYFIP1_sgRNA399	GTACTGAGGGCTGCTGCCGG	CYFIP1
>CYFIP1_sgRNA400	GTTGTACTGAGGGCTGCTGC	CYFIP1
>CYFIP1_sgRNA401	TGCTCGCAGATGTTGTACTG	CYFIP1
>NCKAP1_sgRNA1	ATCCTCAACGACCGGGGCGT	NCKAP1
>NCKAP1_sgRNA2	TGCCGACGCCCCGGTCGTTG	NCKAP1
>NCKAP1_sgRNA3	AGCTCACCATCCTCAACGAC	NCKAP1
>NCKAP1_sgRNA4	GGGTGAGCATGCCGACGCCC	NCKAP1
>NCKAP1_sgRNA5	CTCACCATCCTCAACGACCG	NCKAP1
>NCKAP1_sgRNA6	GACGCCCCGGTCGTTGAGGA	NCKAP1
>NCKAP1_sgRNA7	GCTCACCATCCTCAACGACC	NCKAP1
>NCKAP1_sgRNA8	CTCCGCCAGCTTCTGCTGAC	NCKAP1
>NCKAP1_sgRNA9	TCCGCCAGCTTCTGCTGACT	NCKAP1
>NCKAP1_sgRNA10	GCCCAGTCAGCAGAAGCTGG	NCKAP1
>NCKAP1_sgRNA11	GCAGCCCAGTCAGCAGAAGC	NCKAP1
>NCKAP1_sgRNA12	GCAATCCAGGTTGATCAGAG	NCKAP1
>NCKAP1_sgRNA13	TCTGATCAACCTGGATTGCT	NCKAP1
>NCKAP1_sgRNA14	ACTGTCCTCTCTGATCAACC	NCKAP1
>NCKAP1_sgRNA15	GTTTTTAAGATCTGCACTGA	NCKAP1
>NCKAP1_sgRNA16	AAGATCTGCACTGAAGGAAT	NCKAP1
>NCKAP1_sgRNA17	GATGATTTCATCACGGGCAA	NCKAP1
>NCKAP1_sgRNA18	AAGTCGTCTGCACTCTTCTT	NCKAP1
>NCKAP1_sgRNA19	TTGCCCGTGATGAAATCATC	NCKAP1
>NCKAP1_sgRNA20	GTAGCCAGATGATTTCATCA	NCKAP1
>NCKAP1_sgRNA21	TAGCCAGATGATTTCATCAC	NCKAP1
>NCKAP1_sgRNA22	TATTACGTGCAGTACCTTTC	NCKAP1
>NCKAP1_sgRNA23	AATACGGACCTGTAATGCAG	NCKAP1
>NCKAP1_sgRNA24	ACGTAATACCTCTGCATTAC	NCKAP1
>NCKAP1_sgRNA25	AAGAACTTAGAGCACATGTG	NCKAP1
>NCKAP1_sgRNA26	CAACAGCATCAAAGCCAGAA	NCKAP1
>NCKAP1_sgRNA27	AGAGCACATGTGAGGAAATA	NCKAP1
>NCKAP1_sgRNA28	TGCTGAATTAATATTTTACA	NCKAP1
>NCKAP1_sgRNA29	ATGATGATTGATTCATCTTC	NCKAP1
>NCKAP1_sgRNA30	TGATGATTGATTCATCTTCA	NCKAP1
>NCKAP1_sgRNA31	AGTCATAGTGTTAACAAAAG	NCKAP1
>NCKAP1_sgRNA32	GGGGAAGTATTTGATTTCAG	NCKAP1
>NCKAP1_sgRNA33	TCAGAGGAATGAGATTAGAT	NCKAP1
>NCKAP1_sgRNA34	GAATGAGATTAGATTGGTTT	NCKAP1
>NCKAP1_sgRNA35	AGTGTCTCAAAGGCTTCACT	NCKAP1
>NCKAP1_sgRNA36	AGATTCCTTGGTGGAAATGT	NCKAP1
>NCKAP1_sgRNA37	AAAAATGGTAGATTCCTTGG	NCKAP1
>NCKAP1_sgRNA38	TTCCTTGGTGGAAATGTTGG	NCKAP1
>NCKAP1_sgRNA39	TACAAAAATGGTAGATTCCT	NCKAP1
>NCKAP1_sgRNA40	TTCCACCAACATTTCCACCA	NCKAP1
>NCKAP1_sgRNA41	CAAGTTCTCTGTGATCTGCA	NCKAP1
>NCKAP1_sgRNA42	AATTGAGTATCTTGATTGAG	NCKAP1
>NCKAP1_sgRNA43	GAAGATGTTTCAACAGTGTT	NCKAP1
>NCKAP1_sgRNA44	ATAAAATGAGTGCAAAGTAG	NCKAP1
>NCKAP1_sgRNA45	ATTGAGTATCTTGATTGAGA	NCKAP1
>NCKAP1_sgRNA46	GATGAGATTTCGAGCTTGTT	NCKAP1
>NCKAP1_sgRNA47	ATCTAGGAACATATTACATA	NCKAP1
>NCKAP1_sgRNA48	TAATATGTTCCTAGATGAAA	NCKAP1
>NCKAP1_sgRNA49	CTTGTTTGGCCATTTCATCT	NCKAP1
>NCKAP1_sgRNA50	CACTGCTTGACTGATAGTTT	NCKAP1
>NCKAP1_sgRNA51	ATAGTTTTGGCACAATGCTT	NCKAP1
>NCKAP1_sgRNA52	TTCCTCATGCTCTCAACACC	NCKAP1
>NCKAP1_sgRNA53	GATAGTTTTGGCACAATGCT	NCKAP1
>NCKAP1_sgRNA54	AACCAGGTGTTGAGAGCATG	NCKAP1
>NCKAP1_sgRNA55	AAAAAGCAGACTGGTAAGAA	NCKAP1
>NCKAP1_sgRNA56	GTAAGAAAGGGGAACCTGAA	NCKAP1
>NCKAP1_sgRNA57	GAGCATGAGGAAAAACAGGC	NCKAP1
>NCKAP1_sgRNA58	TAAGAAAGGGGAACCTGAAA	NCKAP1
>NCKAP1_sgRNA59	AAAAGCAGACTGGTAAGAAA	NCKAP1
>NCKAP1_sgRNA60	AAAGCAGACTGGTAAGAAAG	NCKAP1
>NCKAP1_sgRNA61	AGAAGTCAAATATTCTCGTG	NCKAP1
>NCKAP1_sgRNA62	GAGAAGTCAAATATTCTCGT	NCKAP1
>NCKAP1_sgRNA63	CAAATATTCTCGTGGGGTAA	NCKAP1
>NCKAP1_sgRNA64	TGAGAAGTCAAATATTCTCG	NCKAP1
>NCKAP1_sgRNA65	GTGCAGTGTGCAATTTATCA	NCKAP1
>NCKAP1_sgRNA66	ATGTACCAAACATGGTGGTA	NCKAP1
>NCKAP1_sgRNA67	TGTACCAAACATGGTGGTAT	NCKAP1
>NCKAP1_sgRNA68	AAATTATGTACCAAACATGG	NCKAP1
>NCKAP1_sgRNA69	TATAAATTATGTACCAAACA	NCKAP1
>NCKAP1_sgRNA70	AGAATATTTGACTTCTCATC	NCKAP1
>NCKAP1_sgRNA71	TGTTCCCATACCACCATGTT	NCKAP1
>NCKAP1_sgRNA72	TTGTTGCGGGTTTCTACAGC	NCKAP1
>NCKAP1_sgRNA73	CAGGTTTTTGTCGATAAGAT	NCKAP1
>NCKAP1_sgRNA74	CTATCTTATCGACAAAAACC	NCKAP1
>NCKAP1_sgRNA75	TGTTGCGGGTTTCTACAGCA	NCKAP1
>NCKAP1_sgRNA76	TTTTTGTCGATAAGATAGGA	NCKAP1
>NCKAP1_sgRNA77	GATAGGATGGTTTTGCCTTG	NCKAP1
>NCKAP1_sgRNA78	AAGATAGGATGGTTTTGCCT	NCKAP1
>NCKAP1_sgRNA79	AGATAGGATGGTTTTGCCTT	NCKAP1
>NCKAP1_sgRNA80	TGAATTTCACAGCAGATTCC	NCKAP1
>NCKAP1_sgRNA81	GTGTATAGACTTGTAATGGT	NCKAP1
>NCKAP1_sgRNA82	ACACTTGTTAGAAGTTCTGA	NCKAP1
>NCKAP1_sgRNA83	TATGTATAATCAAGCCACAC	NCKAP1
>NCKAP1_sgRNA84	ATTTGTGTATAGACTTGTAA	NCKAP1
>NCKAP1_sgRNA85	GTTTTCTATTGACTGGAGTA	NCKAP1
>NCKAP1_sgRNA86	AGGTTTTGCAATTTCCTGTG	NCKAP1
>NCKAP1_sgRNA87	GCACATAGTTTTCTATTGAC	NCKAP1
>NCKAP1_sgRNA88	ACACAACATTTAGACAGTCA	NCKAP1
>NCKAP1_sgRNA89	TTGTTACGACAAGTCAGCAA	NCKAP1
>NCKAP1_sgRNA90	TTCACAAACGCTTTCATTGC	NCKAP1
>NCKAP1_sgRNA91	TTGCAGGAAAATATGCTATA	NCKAP1
>NCKAP1_sgRNA92	TGAATTAACATTCAATGCAG	NCKAP1
>NCKAP1_sgRNA93	TCAGAACTACTAGGCCCATA	NCKAP1
>NCKAP1_sgRNA94	TTCTAAGTGAAAGCCTTATG	NCKAP1
>NCKAP1_sgRNA95	AGGTCATTATCAGAACTACT	NCKAP1
>NCKAP1_sgRNA96	TTAGAAACTTCATACCATAT	NCKAP1
>NCKAP1_sgRNA97	GTGATGAAATATGCCACATA	NCKAP1
>NCKAP1_sgRNA98	CTTAGAAACTTCATACCATA	NCKAP1
>NCKAP1_sgRNA99	CTTTGACAAACCAGACCAGA	NCKAP1
>NCKAP1_sgRNA100	TTTTAAACAGTGCAGCCATC	NCKAP1
>NCKAP1_sgRNA101	CTGGTCTGGTTTGTCAAAGC	NCKAP1
>NCKAP1_sgRNA102	TTGATGTGTTAACACAAATG	NCKAP1
>NCKAP1_sgRNA103	TTCTTGTGCCAATGATCGGA	NCKAP1
>NCKAP1_sgRNA104	AATTTTATCCTTCCGATCAT	NCKAP1
>NCKAP1_sgRNA105	GTGCTTCTTGTGCCAATGAT	NCKAP1
>NCKAP1_sgRNA106	CTGTTGACAGTGTCTTGAAG	NCKAP1
>NCKAP1_sgRNA107	TTGAAGAGGATGACAATAAT	NCKAP1
>NCKAP1_sgRNA108	ATTTTAAGGATCACATTCCA	NCKAP1
>NCKAP1_sgRNA109	TTTTAAGGATCACATTCCAA	NCKAP1
>NCKAP1_sgRNA110	AAGTTCAATTGAAGATTTTA	NCKAP1
>NCKAP1_sgRNA111	TCAATTGAACTTACAAGAAA	NCKAP1
>NCKAP1_sgRNA112	TACAAGAAAAGGAATGTGGT	NCKAP1
>NCKAP1_sgRNA113	AACTTACAAGAAAAGGAATG	NCKAP1
>NCKAP1_sgRNA114	GAAAGAGCTACGACCAATGC	NCKAP1
>NCKAP1_sgRNA115	TTGTGAGATTGATCCTGCAT	NCKAP1
>NCKAP1_sgRNA116	ATCAATCTCACAAGGTAATC	NCKAP1
>NCKAP1_sgRNA117	TATGAGTTATCATCAGCTGC	NCKAP1
>NCKAP1_sgRNA118	AATGCAGGATCAATCTCACA	NCKAP1
>NCKAP1_sgRNA119	GGCAGTTTCTTTGCCAACAC	NCKAP1
>NCKAP1_sgRNA120	GTACTGAGACATCACATTAC	NCKAP1
>NCKAP1_sgRNA121	CTGCCACAAACACCATGAGA	NCKAP1
>NCKAP1_sgRNA122	ATCACATTACTGGCCAGTGT	NCKAP1
>NCKAP1_sgRNA123	TAAAATTGCCTGCCTTCTCA	NCKAP1
>NCKAP1_sgRNA124	GCAATTTTATACTCTTCTTC	NCKAP1
>NCKAP1_sgRNA125	CACAAACACCATGAGAAGGC	NCKAP1
>NCKAP1_sgRNA126	CTGCCTTCTCATGGTGTTTG	NCKAP1
>NCKAP1_sgRNA127	AGCTGCAGCAATCTGGTTGA	NCKAP1
>NCKAP1_sgRNA128	TAAACAAAGCTGCAGCAATC	NCKAP1
>NCKAP1_sgRNA129	AGCAATCTGGTTGATGGCTT	NCKAP1
>NCKAP1_sgRNA130	AGACCGTCTTAAAGAATTTC	NCKAP1
>NCKAP1_sgRNA131	GCTTTGTTTACAATTCACAA	NCKAP1
>NCKAP1_sgRNA132	TTGCAACAACATACATTGCT	NCKAP1
>NCKAP1_sgRNA133	CTGGCCAATTTTCAGTAGAC	NCKAP1
>NCKAP1_sgRNA134	GCCAATTTTCAGTAGACTGG	NCKAP1
>NCKAP1_sgRNA135	TCCTCCAGTCTACTGAAAAT	NCKAP1
>NCKAP1_sgRNA136	CAGTCTACTGAAAATTGGCC	NCKAP1
>NCKAP1_sgRNA137	TTGTAGTTTTATCTGTCTCC	NCKAP1
>NCKAP1_sgRNA138	CTTCACATTTGTAGATGTTA	NCKAP1
>NCKAP1_sgRNA139	ATCAGAGATTCTGAAAAATC	NCKAP1
>NCKAP1_sgRNA140	CACTTTGTTTGTAGACAGCA	NCKAP1
>NCKAP1_sgRNA141	ATTCCTTACAATGGATCTTT	NCKAP1
>NCKAP1_sgRNA142	GCATTTCTCAGCAAGACATA	NCKAP1
>NCKAP1_sgRNA143	AGAATCTCCATTCCTTACAA	NCKAP1
>NCKAP1_sgRNA144	ATTCCAAAAGATCCATTGTA	NCKAP1
>NCKAP1_sgRNA145	AAAAGATCCATTGTAAGGAA	NCKAP1
>NCKAP1_sgRNA146	TATTCAGCAATTCACAAACA	NCKAP1
>NCKAP1_sgRNA147	CAGTATCATTAGTGTTGTAT	NCKAP1
>NCKAP1_sgRNA148	TGCTGTCTCGAATTGAAGAA	NCKAP1
>NCKAP1_sgRNA149	TTGCTCCATGAGTCATTTCA	NCKAP1
>NCKAP1_sgRNA150	TATGCCCATGAAATGACTCA	NCKAP1
>NCKAP1_sgRNA151	TGCTCCATGAGTCATTTCAT	NCKAP1
>NCKAP1_sgRNA152	GTCTCGAATTGAAGAAAGGA	NCKAP1
>NCKAP1_sgRNA153	GAAGAAAGGAAGGCAATCAT	NCKAP1
>NCKAP1_sgRNA154	GACAGAGAATACCCACGCCT	NCKAP1
>NCKAP1_sgRNA155	CAATCATCTGGCCAAGGCGT	NCKAP1
>NCKAP1_sgRNA156	ACAATCATCTGGCCAAGGCG	NCKAP1
>NCKAP1_sgRNA157	ACGCCTTGGCCAGATGATTG	NCKAP1
>NCKAP1_sgRNA158	TTTCATAATCCACAATCATC	NCKAP1
>NCKAP1_sgRNA159	AATCCACAATCATCTGGCCA	NCKAP1
>NCKAP1_sgRNA160	CTTCCATCATCTTCTTTAAA	NCKAP1
>NCKAP1_sgRNA161	AAACCCTTTAAAGAAGATGA	NCKAP1
>NCKAP1_sgRNA162	TCTTCCATCATCTTCTTTAA	NCKAP1
>NCKAP1_sgRNA163	TTCAAATGGTATATCCTCGA	NCKAP1
>NCKAP1_sgRNA164	TTGTACTAGGTGCACTGATG	NCKAP1
>NCKAP1_sgRNA165	ACTGATGAGGCTCAATAACT	NCKAP1
>NCKAP1_sgRNA166	CACTGATGAGGCTCAATAAC	NCKAP1
>NCKAP1_sgRNA167	TCAGCTGAAAGATTCCTTCG	NCKAP1
>NCKAP1_sgRNA168	GCTGGATTAAGCATTGTACT	NCKAP1
>NCKAP1_sgRNA169	GGAATCTTTCAGCTGACCAG	NCKAP1
>NCKAP1_sgRNA170	ATAACTGGGCATTTCTCCAC	NCKAP1
>NCKAP1_sgRNA171	TGCACTAATTTCTCTTCAAA	NCKAP1
>NCKAP1_sgRNA172	GCCTTGTGAATACCTCTCTT	NCKAP1
>NCKAP1_sgRNA173	ATACCTCTCTTTGGATGCAA	NCKAP1
>NCKAP1_sgRNA174	TCCAAAGAGAGGTATTCACA	NCKAP1
>NCKAP1_sgRNA175	TTTCCATTGCATCCAAAGAG	NCKAP1
>NCKAP1_sgRNA176	CTTTGGATGCAATGGAAAAG	NCKAP1
>NCKAP1_sgRNA177	CGTCAGTATTTAGGATCCCA	NCKAP1
>NCKAP1_sgRNA178	GTGCTGTAGCGTCAGTATTT	NCKAP1
>NCKAP1_sgRNA179	ACGCTACAGCACTGAACCTT	NCKAP1
>NCKAP1_sgRNA180	TTTGAAGAGCTAGTTTCCAA	NCKAP1
>NCKAP1_sgRNA181	CTTCATCCCGAAAGAGAGAG	NCKAP1
>NCKAP1_sgRNA182	TTGGCTTTATTTTGTGCCAT	NCKAP1
>NCKAP1_sgRNA183	CTTCTGCAGCTTTGTGAATG	NCKAP1
>NCKAP1_sgRNA184	GCTCTTGCCTCTCTCTCTTT	NCKAP1
>NCKAP1_sgRNA185	CTCTTGCCTCTCTCTCTTTC	NCKAP1
>NCKAP1_sgRNA186	TGACATAAGAGAATGCAAGG	NCKAP1
>NCKAP1_sgRNA187	TAATGACATAAGAGAATGCA	NCKAP1
>NCKAP1L_sgRNA1	TATCCTGAATGATCGCGGTC	NCKAP1L
>NCKAP1L_sgRNA2	TCCTGAATGATCGCGGTCAG	NCKAP1L
>NCKAP1L_sgRNA3	CCCCCTGACCGCGATCATTC	NCKAP1L
>NCKAP1L_sgRNA4	ATCCTGAATGATCGCGGTCA	NCKAP1L
>NCKAP1L_sgRNA5	CCTGAATGATCGCGGTCAGG	NCKAP1L
>NCKAP1L_sgRNA6	CTCACTATCCTGAATGATCG	NCKAP1L
>NCKAP1L_sgRNA7	GCTTCTCTGCTAATTTATGC	NCKAP1L
>NCKAP1L_sgRNA8	GCCGCCGTTGACAATGAAAC	NCKAP1L
>NCKAP1L_sgRNA9	GTCAACGGCGGCAATTTCTG	NCKAP1L
>NCKAP1L_sgRNA10	GCCAGTTTCATTGTCAACGG	NCKAP1L
>NCKAP1L_sgRNA11	ACGGCGGCAATTTCTGCGGA	NCKAP1L
>NCKAP1L_sgRNA12	GCTGATGAACCGGGACTACT	NCKAP1L
>NCKAP1L_sgRNA13	ACTGTGTTGGCTGATGAACC	NCKAP1L
>NCKAP1L_sgRNA14	GACTGTGTTGGCTGATGAAC	NCKAP1L
>NCKAP1L_sgRNA15	ATTTCTGCGGATGGCAGTGA	NCKAP1L
>NCKAP1L_sgRNA16	GAAGGAGCTGGAGACTGTGT	NCKAP1L
>NCKAP1L_sgRNA17	GGCTGATGAACCGGGACTAC	NCKAP1L
>NCKAP1L_sgRNA18	GCGGATGGCAGTGAAGGAGC	NCKAP1L
>NCKAP1L_sgRNA19	GGTGACCTCATCACGAATGA	NCKAP1L
>NCKAP1L_sgRNA20	CCTGTCCTTCATTCGTGATG	NCKAP1L
>NCKAP1L_sgRNA21	CTCTGTGTGGCGAACCAGCC	NCKAP1L
>NCKAP1L_sgRNA22	TCATTCGTGATGAGGTCACC	NCKAP1L
>NCKAP1L_sgRNA23	CTCATCACGAATGAAGGACA	NCKAP1L
>NCKAP1L_sgRNA24	CCTCATCACGAATGAAGGAC	NCKAP1L
>NCKAP1L_sgRNA25	TCGTGATGAGGTCACCTGGC	NCKAP1L
>NCKAP1L_sgRNA26	GTCCTCAGGTGTCTTTGTCT	NCKAP1L
>NCKAP1L_sgRNA27	CACCAAGACAAAGACACCTG	NCKAP1L
>NCKAP1L_sgRNA28	TCTTGGTGACATTCTCTGTG	NCKAP1L
>NCKAP1L_sgRNA29	GGAGAGGATACTGACGAATG	NCKAP1L
>NCKAP1L_sgRNA30	ATGATGATGGACTCCTCCTC	NCKAP1L
>NCKAP1L_sgRNA31	GACGAATGAGGACATGATGA	NCKAP1L
>NCKAP1L_sgRNA32	CTTGTCTGTGTGTCCAGAGG	NCKAP1L
>NCKAP1L_sgRNA33	GTTTGAGATTCAGAGAGGAG	NCKAP1L
>NCKAP1L_sgRNA34	TGAATTCTCAGGATTGAGGC	NCKAP1L
>NCKAP1L_sgRNA35	TCTCAGGATTGAGGCTGGAC	NCKAP1L
>NCKAP1L_sgRNA36	GGAGAAAAATTTGAATTCTC	NCKAP1L
>NCKAP1L_sgRNA37	AATTTGAATTCTCAGGATTG	NCKAP1L
>NCKAP1L_sgRNA38	CGGAGTCCAGCATTCGGGAG	NCKAP1L
>NCKAP1L_sgRNA39	TTCTACGGAGTCCAGCATTC	NCKAP1L
>NCKAP1L_sgRNA40	TTTCTACGGAGTCCAGCATT	NCKAP1L
>NCKAP1L_sgRNA41	TGTCTTCCACTCCCGAATGC	NCKAP1L
>NCKAP1L_sgRNA42	GGACTCCGTAGAAAAATTGC	NCKAP1L
>NCKAP1L_sgRNA43	GACAATGAGGTTCATCACCT	NCKAP1L
>NCKAP1L_sgRNA44	CTCCGTAGAAAAATTGCTGG	NCKAP1L
>NCKAP1L_sgRNA45	CTAAGTCAGGGTTCTCATGC	NCKAP1L
>NCKAP1L_sgRNA46	TTCATCACCTTGGCTAAGTC	NCKAP1L
>NCKAP1L_sgRNA47	TGAGAACCCTGACTTAGCCA	NCKAP1L
>NCKAP1L_sgRNA48	TCATCACCTTGGCTAAGTCA	NCKAP1L
>NCKAP1L_sgRNA49	TTCGGGAGTGGAAGACAATG	NCKAP1L
>NCKAP1L_sgRNA50	TTCCACCAGCAATTTTTCTA	NCKAP1L
>NCKAP1L_sgRNA51	GGTTCTCATGCAGGTGCAGA	NCKAP1L
>NCKAP1L_sgRNA52	GTTCTCATGCAGGTGCAGAG	NCKAP1L
>NCKAP1L_sgRNA53	GGGTTCTCATGCAGGTGCAG	NCKAP1L
>NCKAP1L_sgRNA54	AGCAATGGCATAACGCAACA	NCKAP1L
>NCKAP1L_sgRNA55	CAACATGGCAGATTCCTCCA	NCKAP1L
>NCKAP1L_sgRNA56	CAAAGTGAGCACAAATCAGG	NCKAP1L
>NCKAP1L_sgRNA57	CACTCATGAGATGTGCCCAG	NCKAP1L
>NCKAP1L_sgRNA58	GGACAAAGTGAGCACAAATC	NCKAP1L
>NCKAP1L_sgRNA59	GACAAAGTGAGCACAAATCA	NCKAP1L
>NCKAP1L_sgRNA60	GAAGATGTTTGCCATGACCT	NCKAP1L
>NCKAP1L_sgRNA61	GGCACATCTCATGAGTGCAG	NCKAP1L
>NCKAP1L_sgRNA62	GGCAGATTCCTCCAAGGTCA	NCKAP1L
>NCKAP1L_sgRNA63	GATGTTTGCCATGACCTTGG	NCKAP1L
>NCKAP1L_sgRNA64	ACAAAGTGAGCACAAATCAG	NCKAP1L
>NCKAP1L_sgRNA65	ACAAATCAGGGGGAAAGCAA	NCKAP1L
>NCKAP1L_sgRNA66	GATCTCCAGGACGCAATTGC	NCKAP1L
>NCKAP1L_sgRNA67	GCAGACCAGCAATTGCGTCC	NCKAP1L
>NCKAP1L_sgRNA68	GACGCAATTGCTGGTCTGCT	NCKAP1L
>NCKAP1L_sgRNA69	GAAGACCATGGTTCTTGAGG	NCKAP1L
>NCKAP1L_sgRNA70	AAGACCATGGTTCTTGAGGT	NCKAP1L
>NCKAP1L_sgRNA71	GACCATGGTTCTTGAGGTGG	NCKAP1L
>NCKAP1L_sgRNA72	AGACCATGGTTCTTGAGGTG	NCKAP1L
>NCKAP1L_sgRNA73	GGTGAAGACCATGGTTCTTG	NCKAP1L
>NCKAP1L_sgRNA74	TCTGCTTGGCCAACTCTTCC	NCKAP1L
>NCKAP1L_sgRNA75	GCTGCTCAGCACAGATCTCC	NCKAP1L
>NCKAP1L_sgRNA76	AGTTGCAGTGGTGAAGACCA	NCKAP1L
>NCKAP1L_sgRNA77	CTTGGCCAACTCTTCCAGGA	NCKAP1L
>NCKAP1L_sgRNA78	CAACTCCTTCCTGGAAGAGT	NCKAP1L
>NCKAP1L_sgRNA79	TCACCACTGCAACTCCTTCC	NCKAP1L
>NCKAP1L_sgRNA80	CTTCCAGGAAGGAGTTGCAG	NCKAP1L
>NCKAP1L_sgRNA81	TGACAATGCTGCGGTTCTTC	NCKAP1L
>NCKAP1L_sgRNA82	ATTGTAGTGGCACAGTGCTT	NCKAP1L
>NCKAP1L_sgRNA83	GAGCCCGAGAGGGACAAGCC	NCKAP1L
>NCKAP1L_sgRNA84	CTTGGCTTTGCTGATTGTAG	NCKAP1L
>NCKAP1L_sgRNA85	AGCTCCTGGCTTGTCCCTCT	NCKAP1L
>NCKAP1L_sgRNA86	CCAGAAAAGGAGAGCCCGAG	NCKAP1L
>NCKAP1L_sgRNA87	CAGAAAAGGAGAGCCCGAGA	NCKAP1L
>NCKAP1L_sgRNA88	TTCCGGTGACTCTCAGCTCC	NCKAP1L
>NCKAP1L_sgRNA89	CTCTCGGGCTCTCCTTTTCT	NCKAP1L
>NCKAP1L_sgRNA90	CAGAGGCAGACTCCCAGAAA	NCKAP1L
>NCKAP1L_sgRNA91	GCTCCTGGCTTGTCCCTCTC	NCKAP1L
>NCKAP1L_sgRNA92	AGCCAGGAGCTGAGAGTCAC	NCKAP1L
>NCKAP1L_sgRNA93	CTTCCTGGTTTTCTTGTTCT	NCKAP1L
>NCKAP1L_sgRNA94	AAGCCAAGAACAAGAAAACC	NCKAP1L
>NCKAP1L_sgRNA95	GGGAGTCTGCCTCTGCTTCC	NCKAP1L
>NCKAP1L_sgRNA96	ACAAGAAAACCAGGAAGCAG	NCKAP1L
>NCKAP1L_sgRNA97	ACACCTAAACTTGACAGAAC	NCKAP1L
>NCKAP1L_sgRNA98	TGGCTGCTGAGGTACTCAGA	NCKAP1L
>NCKAP1L_sgRNA99	GGCTGCTGAGGTACTCAGAA	NCKAP1L
>NCKAP1L_sgRNA100	GTGCCAGTTCTGTCAAGTTT	NCKAP1L
>NCKAP1L_sgRNA101	GAAGATAGTATGTTCAAACA	NCKAP1L
>NCKAP1L_sgRNA102	TGAGTACCTCAGCAGCCACC	NCKAP1L
>NCKAP1L_sgRNA103	TGTTGAGTCTGGCCTCCAGG	NCKAP1L
>NCKAP1L_sgRNA104	GTACCTCAGCAGCCACCTGG	NCKAP1L
>NCKAP1L_sgRNA105	TGGCCTCCAGGTGGCTGCTG	NCKAP1L
>NCKAP1L_sgRNA106	CTGTTTCGGACATCTATGTT	NCKAP1L
>NCKAP1L_sgRNA107	GCTGTTTCGGACATCTATGT	NCKAP1L
>NCKAP1L_sgRNA108	ATCTAAGCCACCTTTCTTAC	NCKAP1L
>NCKAP1L_sgRNA109	ATACTTGAGAGATGGTTCCA	NCKAP1L
>NCKAP1L_sgRNA110	TAAGAAAGGTGGCTTAGATT	NCKAP1L
>NCKAP1L_sgRNA111	AGAAAGGTGGCTTAGATTTG	NCKAP1L
>NCKAP1L_sgRNA112	TTTCTTACTGGAAAAGTCCA	NCKAP1L
>NCKAP1L_sgRNA113	TTGTTGATATACTTGAGAGA	NCKAP1L
>NCKAP1L_sgRNA114	AAGAAAGGTGGCTTAGATTT	NCKAP1L
>NCKAP1L_sgRNA115	GACTTTTCCAGTAAGAAAGG	NCKAP1L
>NCKAP1L_sgRNA116	ATGGACTTTTCCAGTAAGAA	NCKAP1L
>NCKAP1L_sgRNA117	CAGAAGGCCGTACGATCTCC	NCKAP1L
>NCKAP1L_sgRNA118	CCGTACGATCTCCTGGGTCG	NCKAP1L
>NCKAP1L_sgRNA119	CCACGACCCAGGAGATCGTA	NCKAP1L
>NCKAP1L_sgRNA120	AGAAGGCCGTACGATCTCCT	NCKAP1L
>NCKAP1L_sgRNA121	GAGGGCGTTGCGGATGACTC	NCKAP1L
>NCKAP1L_sgRNA122	TGGCTACAATGCCACGACCC	NCKAP1L
>NCKAP1L_sgRNA123	CGTACGGCCTTCTGAGCTGT	NCKAP1L
>NCKAP1L_sgRNA124	CATTGGTTTCATACAGTCAC	NCKAP1L
>NCKAP1L_sgRNA125	GCAGGAGTCAAAGCATACAT	NCKAP1L
>NCKAP1L_sgRNA126	CAGTCACTGGCCCAGTTTTT	NCKAP1L
>NCKAP1L_sgRNA127	CGGCCTTCTGAGCTGTTGGC	NCKAP1L
>NCKAP1L_sgRNA128	ACACAACCACTGGATTCCTG	NCKAP1L
>NCKAP1L_sgRNA129	CACAACCACTGGATTCCTGT	NCKAP1L
>NCKAP1L_sgRNA130	GGTGATTGTCTGTTCCCCAC	NCKAP1L
>NCKAP1L_sgRNA131	AAGCATCTGCACCCAAAAAC	NCKAP1L
>NCKAP1L_sgRNA132	ACAACCACTGGATTCCTGTG	NCKAP1L
>NCKAP1L_sgRNA133	TGTTCCCCACAGGAATCCAG	NCKAP1L
>NCKAP1L_sgRNA134	GTAGCCAGCCAGCCACACAA	NCKAP1L
>NCKAP1L_sgRNA135	CCTGCAGCAGACACAACCAC	NCKAP1L
>NCKAP1L_sgRNA136	TCTGCTGCAGGAGGGCGTTG	NCKAP1L
>NCKAP1L_sgRNA137	ACAGTCACTGGCCCAGTTTT	NCKAP1L
>NCKAP1L_sgRNA138	AGCATCTGCACCCAAAAACT	NCKAP1L
>NCKAP1L_sgRNA139	ACTCCTGCCAACAGCTCAGA	NCKAP1L
>NCKAP1L_sgRNA140	TGGTTGTGTCTGCTGCAGGA	NCKAP1L
>NCKAP1L_sgRNA141	GTGGTTGTGTCTGCTGCAGG	NCKAP1L
>NCKAP1L_sgRNA142	CCAGTGGTTGTGTCTGCTGC	NCKAP1L
>NCKAP1L_sgRNA143	CCTGGAAAGTCTGCTTAGAC	NCKAP1L
>NCKAP1L_sgRNA144	CCTGTCTAAGCAGACTTTCC	NCKAP1L
>NCKAP1L_sgRNA145	CTGACGAAGGCCTGCATGGC	NCKAP1L
>NCKAP1L_sgRNA146	TTCTCTGGGCAGGCTGACGA	NCKAP1L
>NCKAP1L_sgRNA147	TGCTTAGACAGGCAAGCAGT	NCKAP1L
>NCKAP1L_sgRNA148	CAGGCTGACGAAGGCCTGCA	NCKAP1L
>NCKAP1L_sgRNA149	CTGCTTAGACAGGCAAGCAG	NCKAP1L
>NCKAP1L_sgRNA150	GAAGTTCTGCTCCCCTTCTC	NCKAP1L
>NCKAP1L_sgRNA151	GGAGCAGAACTTCAGTGCAG	NCKAP1L
>NCKAP1L_sgRNA152	TGACGAAGGCCTGCATGGCT	NCKAP1L
>NCKAP1L_sgRNA153	AAGTTCTGCTCCCCTTCTCT	NCKAP1L
>NCKAP1L_sgRNA154	CGTCAGCCTGCCCAGAGAAG	NCKAP1L
>NCKAP1L_sgRNA155	CATCCTCTCCCCAGCCATGC	NCKAP1L
>NCKAP1L_sgRNA156	GACGAAGGCCTGCATGGCTG	NCKAP1L
>NCKAP1L_sgRNA157	TCTGCTCCCCTTCTCTGGGC	NCKAP1L
>NCKAP1L_sgRNA158	TTCGTCAGCCTGCCCAGAGA	NCKAP1L
>NCKAP1L_sgRNA159	TCGTCAGCCTGCCCAGAGAA	NCKAP1L
>NCKAP1L_sgRNA160	CATGGCTGGGGAGAGGATGA	NCKAP1L
>NCKAP1L_sgRNA161	TCAGGAACTTCATGCCATAG	NCKAP1L
>NCKAP1L_sgRNA162	CTCAGGAACTTCATGCCATA	NCKAP1L
>NCKAP1L_sgRNA163	GAGAGGTCACATGCCACATC	NCKAP1L
>NCKAP1L_sgRNA164	TCCTGAGTGAAAACCTGATG	NCKAP1L
>NCKAP1L_sgRNA165	ACTTCATGCCATAGGGGCCC	NCKAP1L
>NCKAP1L_sgRNA166	GCCACATCAGGTTTTCACTC	NCKAP1L
>NCKAP1L_sgRNA167	CTTCAGCTCCACAATCTGAG	NCKAP1L
>NCKAP1L_sgRNA168	GCAGAACTCCTGGGCCCCTA	NCKAP1L
>NCKAP1L_sgRNA169	GCGGGCCTTGGCAGAACTCC	NCKAP1L
>NCKAP1L_sgRNA170	ACTCAGGAACTTCATGCCAT	NCKAP1L
>NCKAP1L_sgRNA171	GCATGTGACCTCTCAGATTG	NCKAP1L
>NCKAP1L_sgRNA172	CGGGCCTTGGCAGAACTCCT	NCKAP1L
>NCKAP1L_sgRNA173	GGGGCCCAGGAGTTCTGCCA	NCKAP1L
>NCKAP1L_sgRNA174	CAAGTCCGGCTTGCTAAAGT	NCKAP1L
>NCKAP1L_sgRNA175	CTTTAGCAAGCCGGACTTGA	NCKAP1L
>NCKAP1L_sgRNA176	CAGATCCAACTTTAGCAAGC	NCKAP1L
>NCKAP1L_sgRNA177	AGCAGGGAAGCCATCAAGTC	NCKAP1L
>NCKAP1L_sgRNA178	CTAAAGCGCATGACCATCAT	NCKAP1L
>NCKAP1L_sgRNA179	TAAAGCGCATGACCATCATT	NCKAP1L
>NCKAP1L_sgRNA180	AAAGCGCATGACCATCATTG	NCKAP1L
>NCKAP1L_sgRNA181	ACTGAGGATAACCCCAATGA	NCKAP1L
>NCKAP1L_sgRNA182	TTTCAGGGCCATGGCCCAAG	NCKAP1L
>NCKAP1L_sgRNA183	TGGGGTTATCCTCAGTTTCA	NCKAP1L
>NCKAP1L_sgRNA184	CCGAAGTCCCTCTTGGGCCA	NCKAP1L
>NCKAP1L_sgRNA185	CATGGCCCAAGAGGGACTTC	NCKAP1L
>NCKAP1L_sgRNA186	TTCAGGGCCATGGCCCAAGA	NCKAP1L
>NCKAP1L_sgRNA187	GGGCCATGGCCCTGAAACTG	NCKAP1L
>NCKAP1L_sgRNA188	TATCCTCAGTTTCAGGGCCA	NCKAP1L
>NCKAP1L_sgRNA189	CCATGGCCCAAGAGGGACTT	NCKAP1L
>NCKAP1L_sgRNA190	TTGGGGTTATCCTCAGTTTC	NCKAP1L
>NCKAP1L_sgRNA191	GGGTCCCATTGAGTGCTTGA	NCKAP1L
>NCKAP1L_sgRNA192	AACTCCTTCAAGCACTCAAT	NCKAP1L
>NCKAP1L_sgRNA193	AAACTCCTTCAAGCACTCAA	NCKAP1L
>NCKAP1L_sgRNA194	CAATGGGACCCATAAGAAAT	NCKAP1L
>NCKAP1L_sgRNA195	TCCCACTGCCCATTTCTTAT	NCKAP1L
>NCKAP1L_sgRNA196	TCAATGGGACCCATAAGAAA	NCKAP1L
>NCKAP1L_sgRNA197	CTCCCACTGCCCATTTCTTA	NCKAP1L
>NCKAP1L_sgRNA198	ACCCATAAGAAATGGGCAGT	NCKAP1L
>NCKAP1L_sgRNA199	GACCCATAAGAAATGGGCAG	NCKAP1L
>NCKAP1L_sgRNA200	CATAAGAAATGGGCAGTGGG	NCKAP1L
>NCKAP1L_sgRNA201	GACCTTGAGTATCTTTGAGC	NCKAP1L
>NCKAP1L_sgRNA202	TGCCAGCTCAAAGATACTCA	NCKAP1L
>NCKAP1L_sgRNA203	TGACATTGACCCAGCCTTGG	NCKAP1L
>NCKAP1L_sgRNA204	CTGTGACATTGACCCAGCCT	NCKAP1L
>NCKAP1L_sgRNA205	ATTAGCAATGGCAGCCACCA	NCKAP1L
>NCKAP1L_sgRNA206	GCAATGGCAGCCACCAAGGC	NCKAP1L
>NCKAP1L_sgRNA207	CTGGCATCTGCTGCAGGTGT	NCKAP1L
>NCKAP1L_sgRNA208	TTTGAGCTGGCATCTGCTGC	NCKAP1L
>NCKAP1L_sgRNA209	CTGCCAGAAAGATCAAGAGC	NCKAP1L
>NCKAP1L_sgRNA210	ATCTCCTGAGGAGGAATATA	NCKAP1L
>NCKAP1L_sgRNA211	TCCTGAGGAGGAATATAAGG	NCKAP1L
>NCKAP1L_sgRNA212	GCCACCTTATATTCCTCCTC	NCKAP1L
>NCKAP1L_sgRNA213	CTGCCTGCTCTTGATCTTTC	NCKAP1L
>NCKAP1L_sgRNA214	AAGGGTCAGTGGCAAGGAGT	NCKAP1L
>NCKAP1L_sgRNA215	TTCCTTTTATAGCATTGAGA	NCKAP1L
>NCKAP1L_sgRNA216	ATCCTTCTCAATGCTATAAA	NCKAP1L
>NCKAP1L_sgRNA217	AGGAAGAAGGGTCAGTGGCA	NCKAP1L
>NCKAP1L_sgRNA218	GAAGGGTCAGTGGCAAGGAG	NCKAP1L
>NCKAP1L_sgRNA219	TCAATGCTATAAAAGGAAGA	NCKAP1L
>NCKAP1L_sgRNA220	GGTCAGTGGCAAGGAGTGGG	NCKAP1L
>NCKAP1L_sgRNA221	GTCAGTGGCAAGGAGTGGGA	NCKAP1L
>NCKAP1L_sgRNA222	CAATGCTATAAAAGGAAGAA	NCKAP1L
>NCKAP1L_sgRNA223	TCTTGTTGTAGAGCGTGAAG	NCKAP1L
>NCKAP1L_sgRNA224	CTTGTTGTAGAGCGTGAAGA	NCKAP1L
>NCKAP1L_sgRNA225	AGACACCTGGATGATGGCTT	NCKAP1L
>NCKAP1L_sgRNA226	CTTGACCAAAGCCATCATCC	NCKAP1L
>NCKAP1L_sgRNA227	GAACATTGAAACTCACCTCA	NCKAP1L
>NCKAP1L_sgRNA228	AACTCACCTCAAGGAATTTC	NCKAP1L
>NCKAP1L_sgRNA229	GGCAGCAGACACCTGGATGA	NCKAP1L
>NCKAP1L_sgRNA230	TGAAGAGGGCAGCAGACACC	NCKAP1L
>NCKAP1L_sgRNA231	AGAAATGGATTCTCGATTTC	NCKAP1L
>NCKAP1L_sgRNA232	TTTTAAGCTTGTCAGTCTCC	NCKAP1L
>NCKAP1L_sgRNA233	TCTGTCAGCCTCTTGCAGCT	NCKAP1L
>NCKAP1L_sgRNA234	CAGCTGCAAGAGGCTGACAG	NCKAP1L
>NCKAP1L_sgRNA235	CAAGCGCATGAGCAGAGAAA	NCKAP1L
>NCKAP1L_sgRNA236	TCTCCTGGCCCAGCTGCAAG	NCKAP1L
>NCKAP1L_sgRNA237	CTCTGTCAGCCTCTTGCAGC	NCKAP1L
>NCKAP1L_sgRNA238	CAGCCTCTTGCAGCTGGGCC	NCKAP1L
>NCKAP1L_sgRNA239	TCGGCTTTTTCACGATGTAC	NCKAP1L
>NCKAP1L_sgRNA240	ATGACTGGTAGTAGTTGGTG	NCKAP1L
>NCKAP1L_sgRNA241	CCATGACATCCACAAATGAC	NCKAP1L
>NCKAP1L_sgRNA242	GGTGAGGAATCTAATTATCT	NCKAP1L
>NCKAP1L_sgRNA243	CACAAATGACTGGTAGTAGT	NCKAP1L
>NCKAP1L_sgRNA244	CAACTACTACCAGTCATTTG	NCKAP1L
>NCKAP1L_sgRNA245	CCAGTCATTTGTGGATGTCA	NCKAP1L
>NCKAP1L_sgRNA246	TTGTGGATGTCATGGAATTT	NCKAP1L
>NCKAP1L_sgRNA247	GCTTCGAAATGCCTATCGGG	NCKAP1L
>NCKAP1L_sgRNA248	CCCGATAGGCATTTCGAAGC	NCKAP1L
>NCKAP1L_sgRNA249	CCTGCTTCGAAATGCCTATC	NCKAP1L
>NCKAP1L_sgRNA250	GGCCCGAGACACCTCCCGAT	NCKAP1L
>NCKAP1L_sgRNA251	TGCCTATCGGGAGGTGTCTC	NCKAP1L
>NCKAP1L_sgRNA252	TCCTGCTTCGAAATGCCTAT	NCKAP1L
>NCKAP1L_sgRNA253	CATTTCGAAGCAGGACATAA	NCKAP1L
>NCKAP1L_sgRNA254	GCATTTCGAAGCAGGACATA	NCKAP1L
>NCKAP1L_sgRNA255	AACAGGACTCCAGCATGTCC	NCKAP1L
>NCKAP1L_sgRNA256	ACAGGACTCCAGCATGTCCA	NCKAP1L
>NCKAP1L_sgRNA257	CTTCCTGACCCTGGACATGC	NCKAP1L
>NCKAP1L_sgRNA258	GGAGTCATCCTTCCTGACCC	NCKAP1L
>NCKAP1L_sgRNA259	ACTCCAGCATGTCCAGGGTC	NCKAP1L
>NCKAP1L_sgRNA260	AAGCAGGACATAAGGGAAAC	NCKAP1L
>NCKAP1L_sgRNA261	CAGCATGTCCAGGGTCAGGA	NCKAP1L
>NCKAP1L_sgRNA262	ATGCCTATCGGGAGGTGTCT	NCKAP1L
>NCKAP1L_sgRNA263	GATATCAAAATGGCACTGGC	NCKAP1L
>NCKAP1L_sgRNA264	ATGGCACTGGCAGGCATCAA	NCKAP1L
>NCKAP1L_sgRNA265	TGTCACGGATTGAAGATCGG	NCKAP1L
>NCKAP1L_sgRNA266	GAAGATCGGCGGATACTCAT	NCKAP1L
>NCKAP1L_sgRNA267	TGATTTCACTCGGAGTTACC	NCKAP1L
>NCKAP1L_sgRNA268	TTCTGTCACGGATTGAAGAT	NCKAP1L
>NCKAP1L_sgRNA269	TGTAAGTTACAATCAAGTCC	NCKAP1L
>NCKAP1L_sgRNA270	ATGCCCATGCAGCATCTCAT	NCKAP1L
>NCKAP1L_sgRNA271	GTGCCCATGAGATGCTGCAT	NCKAP1L
>NCKAP1L_sgRNA272	TGTGCCCATGAGATGCTGCA	NCKAP1L
>NCKAP1L_sgRNA273	ATCTCAACTTTGATTTCACT	NCKAP1L
>NCKAP1L_sgRNA274	CAGTCATTTTACTTCTGTCA	NCKAP1L
>NCKAP1L_sgRNA275	TGACAGAAGTAAAATGACTG	NCKAP1L
>NCKAP1L_sgRNA276	CATGCCCATGCAGCATCTCA	NCKAP1L
>NCKAP1L_sgRNA277	CATGAGATGCTGCATGGGCA	NCKAP1L
>NCKAP1L_sgRNA278	GACCCCAGTTTTGCCCGTCT	NCKAP1L
>NCKAP1L_sgRNA279	TGACCCAGACGGGCAAAACT	NCKAP1L
>NCKAP1L_sgRNA280	TTTTGCCCGTCTGGGTCAGA	NCKAP1L
>NCKAP1L_sgRNA281	GACCCAGACGGGCAAAACTG	NCKAP1L
>NCKAP1L_sgRNA282	CAAGACCATCTGACCCAGAC	NCKAP1L
>NCKAP1L_sgRNA283	CCGTCTGGGTCAGATGGTCT	NCKAP1L
>NCKAP1L_sgRNA284	CCAAGACCATCTGACCCAGA	NCKAP1L
>NCKAP1L_sgRNA285	CTGACCCAGACGGGCAAAAC	NCKAP1L
>NCKAP1L_sgRNA286	CTTCTGTCAGCTTCTTCAGA	NCKAP1L
>NCKAP1L_sgRNA287	TCTTCTGTCAGCTTCTTCAG	NCKAP1L
>NCKAP1L_sgRNA288	AAGAAGCTGACAGAAGAGTT	NCKAP1L
>NCKAP1L_sgRNA289	AGAAGCTGACAGAAGAGTTT	NCKAP1L
>NCKAP1L_sgRNA290	CTGTCAGCTTCTTCAGAGGG	NCKAP1L
>NCKAP1L_sgRNA291	CCTGGTTTCTTCGGACAAAG	NCKAP1L
>NCKAP1L_sgRNA292	TTAGCAGGGTTAATCATGGC	NCKAP1L
>NCKAP1L_sgRNA293	CCTCTTTGTCCGAAGAAACC	NCKAP1L
>NCKAP1L_sgRNA294	TAGCAGGGTTAATCATGGCT	NCKAP1L
>NCKAP1L_sgRNA295	CTTTGTCCGAAGAAACCAGG	NCKAP1L
>NCKAP1L_sgRNA296	TGAATTAGCAGGGTTAATCA	NCKAP1L
>NCKAP1L_sgRNA297	CTCTTTGTCCGAAGAAACCA	NCKAP1L
>NCKAP1L_sgRNA298	GCAGGGTTAATCATGGCTGG	NCKAP1L
>NCKAP1L_sgRNA299	TCTTTGTCCGAAGAAACCAG	NCKAP1L
>NCKAP1L_sgRNA300	TGCTGATGAGGCTTAGAAGT	NCKAP1L
>NCKAP1L_sgRNA301	AGCAGGGTTAATCATGGCTG	NCKAP1L
>NCKAP1L_sgRNA302	GCTGATGAGGCTTAGAAGTT	NCKAP1L
>NCKAP1L_sgRNA303	GCTCAGCCCCCTGGTTTCTT	NCKAP1L
>NCKAP1L_sgRNA304	TGGCTGGGGGGTTGCTGATG	NCKAP1L
>NCKAP1L_sgRNA305	TGCGCCACTGCTCAGCCCCC	NCKAP1L
>NCKAP1L_sgRNA306	CAAAGAGGAAATGCAAAGAG	NCKAP1L
>NCKAP1L_sgRNA307	AGAGGAAATGCAAAGAGAGG	NCKAP1L
>NCKAP1L_sgRNA308	CTGTGGAAGTAATGGAGCGC	NCKAP1L
>NCKAP1L_sgRNA309	TTCCACAGACAGATACTCAC	NCKAP1L
>NCKAP1L_sgRNA310	GGCCTGTGAGTATCTGTCTG	NCKAP1L
>NCKAP1L_sgRNA311	GTATCTGTCTGTGGAAGTAA	NCKAP1L
>NCKAP1L_sgRNA312	CAGCACATCCTCACGGATAA	NCKAP1L
>NCKAP1L_sgRNA313	GCAGCACATCCTCACGGATA	NCKAP1L
>NCKAP1L_sgRNA314	CTACATCACCCTTATCCGTG	NCKAP1L
>NCKAP1L_sgRNA315	CACGGATAAGGGTGATGTAG	NCKAP1L
>NCKAP1L_sgRNA316	ACGGATAAGGGTGATGTAGA	NCKAP1L
>NCKAP1L_sgRNA317	GCAGGTGCACAAAGTCACCG	NCKAP1L
>NCKAP1L_sgRNA318	TATCCGTGAGGATGTGCTGC	NCKAP1L
>NCKAP1L_sgRNA319	GACCTGTTTAGCAGTTTGAA	NCKAP1L
>NCKAP1L_sgRNA320	CAGCTTCTGGCACTGGCTAT	NCKAP1L
>NCKAP1L_sgRNA321	GACACAGCTTCCACAGCTTC	NCKAP1L
>NCKAP1L_sgRNA322	CAAACTGCTAAACAGGTCCT	NCKAP1L
>NCKAP1L_sgRNA323	CTGTGGAAGCTGTGTCTGCA	NCKAP1L
>NCKAP1L_sgRNA324	GCACCTGCAGCACATCCTCA	NCKAP1L
>NCKAP1L_sgRNA325	ATAGCCAGTGCCAGAAGCTG	NCKAP1L
>NCKAP1L_sgRNA326	GCTGTGGAAGCTGTGTCTGC	NCKAP1L
>NCKAP1L_sgRNA327	GCTTCCACAGCTTCTGGCAC	NCKAP1L
>NCKAP1L_sgRNA328	GGCACTGGCTATTGGAGTTG	NCKAP1L
>NCKAP1L_sgRNA329	CAAGAGAGTGGCAGACATAA	NCKAP1L
>NCKAP1L_sgRNA330	GGCAGACATAAAGGAGAGCA	NCKAP1L
>WASF1_sgRNA1	TGAAAAGAAACATCGATCCT	WASF1
>WASF1_sgRNA2	TCGATGTTTCTTTTCACTAG	WASF1
>WASF1_sgRNA3	GCTGTGTGGCACAAGTGCCT	WASF1
>WASF1_sgRNA4	AGTTCATTCTTAATGCCTCT	WASF1
>WASF1_sgRNA5	TAGAGGCATTAAGAATGAAC	WASF1
>WASF1_sgRNA6	TGCCACACAGCACTGCCTAG	WASF1
>WASF1_sgRNA7	ATGTGTAACCAATATTTCCT	WASF1
>WASF1_sgRNA8	TGCCTCTAGGCAGTGCTGTG	WASF1
>WASF1_sgRNA9	TTGTCTAATTATATTTGCCA	WASF1
>WASF1_sgRNA10	TATATTTGCCAAGGAAATAT	WASF1
>WASF1_sgRNA11	TGTTACACAGCTTGATCCAA	WASF1
>WASF1_sgRNA12	CAACTCATTGCAAGAACGTG	WASF1
>WASF1_sgRNA13	TTGCAATGAGTTGACTCTGA	WASF1
>WASF1_sgRNA14	GTGTAACACTAACAGATAAA	WASF1
>WASF1_sgRNA15	AAATATGCTGAAGATATATT	WASF1
>WASF1_sgRNA16	ACATCGTACGTCTCCTGTAA	WASF1
>WASF1_sgRNA17	TCTTGCGATCGAAAAGCTGC	WASF1
>WASF1_sgRNA18	TACGTCTCCTGTAATGGAAT	WASF1
>WASF1_sgRNA19	GACTTTGCCTATTCCATTAC	WASF1
>WASF1_sgRNA20	TAAGGAGTGAGTATATTGAG	WASF1
>WASF1_sgRNA21	CTTTGCAAGATATAACAATG	WASF1
>WASF1_sgRNA22	GGAGTGAGTATATTGAGAGG	WASF1
>WASF1_sgRNA23	GGTCTTGAATTGTAGAACTT	WASF1
>WASF1_sgRNA24	GTGAGTATATTGAGAGGTGG	WASF1
>WASF1_sgRNA25	CATAGATCAAAGAAATACGA	WASF1
>WASF1_sgRNA26	ATCAAAGAAATACGAAGGAT	WASF1
>WASF1_sgRNA27	CTTCGTATTTCTTTGATCTA	WASF1
>WASF1_sgRNA28	TGCAAGATACAGAGGATAAG	WASF1
>WASF1_sgRNA29	AAAAATGTTGCAAGATACAG	WASF1
>WASF1_sgRNA30	AGATACAGAGGATAAGAGGA	WASF1
>WASF1_sgRNA31	CTCATGACAGGCGGCGAGAA	WASF1
>WASF1_sgRNA32	CATTCTCGCCGCCTGTCATG	WASF1
>WASF1_sgRNA33	TGCCAAGAGCACCTCATGAC	WASF1
>WASF1_sgRNA34	CGCCTGTCATGAGGTGCTCT	WASF1
>WASF1_sgRNA35	CAAGAGCACCTCATGACAGG	WASF1
>WASF1_sgRNA36	AAGCATATTGAAGTTGCTAA	WASF1
>WASF1_sgRNA37	GGCACTTTTTCTGGTTCATG	WASF1
>WASF1_sgRNA38	GGTGCTCTTGGCACTTTTTC	WASF1
>WASF1_sgRNA39	TTCAGCCAGCTCTGGACCTT	WASF1
>WASF1_sgRNA40	GCGGCGAGAATGGCAGAAGC	WASF1
>WASF1_sgRNA41	GCATCATCTTCAGCCAGCTC	WASF1
>WASF1_sgRNA42	TTGTTTCAAAATGAGAGGCT	WASF1
>WASF1_sgRNA43	GCTGGCCCAAGGTCCAGAGC	WASF1
>WASF1_sgRNA44	GAATGGCAGAAGCTGGCCCA	WASF1
>WASF1_sgRNA45	CTTCAGCCAGCTCTGGACCT	WASF1
>WASF1_sgRNA46	ACATACGTGGATCATATGGA	WASF1
>WASF1_sgRNA47	TCAGACATACGTGGATCATA	WASF1
>WASF1_sgRNA48	ATATGATCCACGTATGTCTG	WASF1
>WASF1_sgRNA49	AGCTCACTCATCTGACTAAA	WASF1
>WASF1_sgRNA50	TCTCCTGCTCCATGCATTGG	WASF1
>WASF1_sgRNA51	GCATCTCCTGCTCCATGCAT	WASF1
>WASF1_sgRNA52	TGAGCTTCTGACTAGAGCTG	WASF1
>WASF1_sgRNA53	CCTCCACCAATGCATGGAGC	WASF1
>WASF1_sgRNA54	ACTCATCTGACTAAATGGCA	WASF1
>WASF1_sgRNA55	CCTCCACCTCCACCAATGCA	WASF1
>WASF1_sgRNA56	GCTCCATGCATTGGTGGAGG	WASF1
>WASF1_sgRNA57	TCTGACTAGAGCTGAGGAAA	WASF1
>WASF1_sgRNA58	CCTGCTCCATGCATTGGTGG	WASF1
>WASF1_sgRNA59	TTCTGACTAGAGCTGAGGAA	WASF1
>WASF1_sgRNA60	CCATGCATTGGTGGAGGTGG	WASF1
>WASF1_sgRNA61	GGAGGTGGAGGTGGTTCATG	WASF1
>WASF1_sgRNA62	GGTGATGATGGTCGAATGCC	WASF1
>WASF1_sgRNA63	ACTGGGGCAGCTCTAGCTAC	WASF1
>WASF1_sgRNA64	TGTACTAGAGGAGGTGCAAT	WASF1
>WASF1_sgRNA65	AGGGTTGATGGATGGCGCTT	WASF1
>WASF1_sgRNA66	ACTGGTACAGTCTCACATAC	WASF1
>WASF1_sgRNA67	CTGATTACAGGTAGGGTTGA	WASF1
>WASF1_sgRNA68	GCAGGTATAACTTGTGATGG	WASF1
>WASF1_sgRNA69	GGAGAGGGCTGTACTAGAGG	WASF1
>WASF1_sgRNA70	GAAGCAGGTATAACTTGTGA	WASF1
>WASF1_sgRNA71	ACTCCAGGGGCAATCTGAAG	WASF1
>WASF1_sgRNA72	ATTAATGGAACATGGGGACC	WASF1
>WASF1_sgRNA73	GATGGTCGAATGCCAGGTGG	WASF1
>WASF1_sgRNA74	GGAGTGGGGCTCACAAACAC	WASF1
>WASF1_sgRNA75	GCTCCTCTTCAGATTGCCCC	WASF1
>WASF1_sgRNA76	TACCTGTAATCAGTGATGCC	WASF1
>WASF1_sgRNA77	GATGATGGTCGAATGCCAGG	WASF1
>WASF1_sgRNA78	CCTTGTGGGAGTGGATGAAC	WASF1
>WASF1_sgRNA79	ACTAGAGGAGGTGCAATTGG	WASF1
>WASF1_sgRNA80	CTCCTGGCATCACTGATTAC	WASF1
>WASF1_sgRNA81	TGGAGGCATTAATGGAACAT	WASF1
>WASF1_sgRNA82	CTGGTACAGTCTCACATACT	WASF1
>WASF1_sgRNA83	TGGTACAGTCTCACATACTG	WASF1
>WASF1_sgRNA84	GGCATCACTGATTACAGGTA	WASF1
>WASF1_sgRNA85	ACTCCCACAAGGTGAAGTTC	WASF1
>WASF1_sgRNA86	AGCTCTAGCTACTGGTGGAG	WASF1
>WASF1_sgRNA87	TTACAGGTAGGGTTGATGGA	WASF1
>WASF1_sgRNA88	TGGCGCTTTGGCTCAGAAGC	WASF1
>WASF1_sgRNA89	TTAATGGAACATGGGGACCT	WASF1
>WASF1_sgRNA90	GGAGTTGGATGTAGCCCAGA	WASF1
>WASF1_sgRNA91	GCAAGAGCTGTAACTGTGAC	WASF1
>WASF1_sgRNA92	GCCCCTGAACTTCACCTTGT	WASF1
>WASF1_sgRNA93	GCTCTAGCTACTGGTGGAGA	WASF1
>WASF1_sgRNA94	GAGCTGGGTGAAGAACTCCA	WASF1
>WASF1_sgRNA95	AGTCATTGAAGCTCTTAATG	WASF1
>WASF1_sgRNA96	CGCCCTCAGTCACCAGCTAC	WASF1
>WASF1_sgRNA97	GGAGGCATTAATGGAACATG	WASF1
>WASF1_sgRNA98	TGATGCCAGGAGTGTGCTAC	WASF1
>WASF1_sgRNA99	GTTGGATGTAGCCCAGAGGG	WASF1
>WASF1_sgRNA100	TGGCATCACTGATTACAGGT	WASF1
>WASF1_sgRNA101	TGGAGTTGGATGTAGCCCAG	WASF1
>WASF1_sgRNA102	CTCCCACAAGGTGAAGTTCA	WASF1
>WASF1_sgRNA103	GGTGGAGAGGGCTGTACTAG	WASF1
>WASF1_sgRNA104	ACAGGTGTTCTGCCTGTAGC	WASF1
>WASF1_sgRNA105	TGCTTCCAGTAGCACACTCC	WASF1
>WASF1_sgRNA106	CCAACTCCATCTACTGCCCC	WASF1
>WASF1_sgRNA107	TCTTAATGAGGAAGTTGACA	WASF1
>WASF1_sgRNA108	ATGGAGGCATTAATGGAACA	WASF1
>WASF1_sgRNA109	GTAACTGTGACAGGTGATGA	WASF1
>WASF1_sgRNA110	TGAACTTCACCTTGTGGGAG	WASF1
>WASF1_sgRNA111	GGAGCTGGGTGAAGAACTCC	WASF1
>WASF1_sgRNA112	AGCCCCTGAACTTCACCTTG	WASF1
>WASF1_sgRNA113	CCAGTTCATCCACTCCCACA	WASF1
>WASF1_sgRNA114	AGCTGGGTGAAGAACTCCAG	WASF1
>WASF1_sgRNA115	TGCCTGTAGCTGGTGACTGA	WASF1
>WASF1_sgRNA116	CCTGGGGCAGTAGATGGAGT	WASF1
>WASF1_sgRNA117	GGAGCTTGCAAAGCAGTGGC	WASF1
>WASF1_sgRNA118	TAATGGAACATGGGGACCTG	WASF1
>WASF1_sgRNA119	GGGGCAATCTGAAGAGGAGC	WASF1
>WASF1_sgRNA120	GGAGGAGATGGAGGCATTAA	WASF1
>WASF1_sgRNA121	TGGGGACCTGGGGCAGTAGA	WASF1
>WASF1_sgRNA122	GCTCTTGCTCATCCTCCCTC	WASF1
>WASF1_sgRNA123	GGGGCAGCTCTAGCTACTGG	WASF1
>WASF1_sgRNA124	AGAGGAGGTGCAATTGGAGG	WASF1
>WASF1_sgRNA125	GTTGACAAGGCAGATGGAAG	WASF1
>WASF1_sgRNA126	ATAACTTGTGATGGAGGAGA	WASF1
>WASF1_sgRNA127	GCTTGCAAAGCAGTGGCTGG	WASF1
>WASF1_sgRNA128	CGAATGCCAGGTGGAGGCAG	WASF1
>WASF1_sgRNA129	GTGCAATTGGAGGAGGAGCT	WASF1
>WASF1_sgRNA130	GCAATCTGAAGAGGAGCTGG	WASF1
>WASF1_sgRNA131	TGCTGGAGCTTGCAAAGCAG	WASF1
>WASF1_sgRNA132	GAGGAAGTTGACAAGGCAGA	WASF1
>WASF1_sgRNA133	TGCAAAGCAGTGGCTGGAGG	WASF1
>WASF1_sgRNA134	GGTGCAATTGGAGGAGGAGC	WASF1
>WASF1_sgRNA135	ACTTGTGATGGAGGAGATGG	WASF1
>WASF1_sgRNA136	CTGCCTGTAGCTGGTGACTG	WASF1
>WASF1_sgRNA137	CTCTTGCTCATCCTCCCTCT	WASF1
>WASF1_sgRNA138	ATCTGAAGAGGAGCTGGAGG	WASF1
>WASF1_sgRNA139	AGGTGGGGGAGGTACTGGAG	WASF1
>WASF1_sgRNA140	CAACAGCAATACGGCGAGAC	WASF1
>WASF1_sgRNA141	AGCAATACGGCGAGACAGGA	WASF1
>WASF1_sgRNA142	AATACGGCGAGACAGGATGG	WASF1
>WASF1_sgRNA143	AGTAGAAGAGCAGCGTGAAC	WASF1
>WASF1_sgRNA144	TGCTGTTGAATATAGTGATT	WASF1
>WASF1_sgRNA145	CACTATATTCAACAGCAATA	WASF1
>WASF1_sgRNA146	ATTTGATGAAGTAGATTGGT	WASF1
>WASF1_sgRNA147	CAGAATTTGATGAAGTAGAT	WASF1
>WASF2_sgRNA1	TCCAGCTCGCTTCTAACGCT	WASF2
>WASF2_sgRNA2	TAACGCTAGGCAACGTCTGA	WASF2
>WASF2_sgRNA3	TAGGCAACGTCTGACGGCAC	WASF2
>WASF2_sgRNA4	TCGATGTTCCTCGTTACTAA	WASF2
>WASF2_sgRNA5	GCCTAGCGTTAGAAGCGAGC	WASF2
>WASF2_sgRNA6	TAACGAGGAACATCGAGCCA	WASF2
>WASF2_sgRNA7	GCTGTCGGATGACATTTGCC	WASF2
>WASF2_sgRNA8	GCAAATGTCATCCGACAGCT	WASF2
>WASF2_sgRNA9	GGCAAATGTCATCCGACAGC	WASF2
>WASF2_sgRNA10	ATGCGTGACCAACATCACCC	WASF2
>WASF2_sgRNA11	CTGTCGGATGACATTTGCCA	WASF2
>WASF2_sgRNA12	GTCTGACGGCACAGGTGCCT	WASF2
>WASF2_sgRNA13	GACATTTGCCAGGGTGATGT	WASF2
>WASF2_sgRNA14	TGAGAGGGTCGACCGACTAC	WASF2
>WASF2_sgRNA15	GTCGGTCGACCCTCTCAGCA	WASF2
>WASF2_sgRNA16	TCGGTCGACCCTCTCAGCAA	WASF2
>WASF2_sgRNA17	GAGTGACTTTAACCTGTAGT	WASF2
>WASF2_sgRNA18	AGCAAGGGAGCTTACCCGAG	WASF2
>WASF2_sgRNA19	AGGCAAATACCTTTGCCTCT	WASF2
>WASF2_sgRNA20	GGAGCTTACCCGAGAGGCAA	WASF2
>WASF2_sgRNA21	GGGTAAGCTCCCTTGCTGAG	WASF2
>WASF2_sgRNA22	GGTAAGCTCCCTTGCTGAGA	WASF2
>WASF2_sgRNA23	TTTTGGAGAGCTCTTTACTC	WASF2
>WASF2_sgRNA24	AGTCACTCAGCTGGATCCCA	WASF2
>WASF2_sgRNA25	ACAGGTTAAAGTCACTCAGC	WASF2
>WASF2_sgRNA26	TTGAATGGTGGAACTTCTGA	WASF2
>WASF2_sgRNA27	AGGGGTAAGATTGTTGAGAG	WASF2
>WASF2_sgRNA28	AAGCTTCTGGTCTTGAATGG	WASF2
>WASF2_sgRNA29	TAAGGGGTAAGATTGTTGAG	WASF2
>WASF2_sgRNA30	ATGTTTCTAAGACAGGCACT	WASF2
>WASF2_sgRNA31	GAGAGGGGGAGGAGTATCAC	WASF2
>WASF2_sgRNA32	AAGGGGTAAGATTGTTGAGA	WASF2
>WASF2_sgRNA33	TATGTTTCTAAGACAGGCAC	WASF2
>WASF2_sgRNA34	GGAACTTCTGAAGGCTTTTC	WASF2
>WASF2_sgRNA35	GTAAGATTGTTGAGAGGGGG	WASF2
>WASF2_sgRNA36	AAAAAGCTTCTGGTCTTGAA	WASF2
>WASF2_sgRNA37	GTATTGTATGTTTCTAAGAC	WASF2
>WASF2_sgRNA38	AGTTTCTGTCAAAAAGCTTC	WASF2
>WASF2_sgRNA39	TGGAACTTCTGAAGGCTTTT	WASF2
>WASF2_sgRNA40	GGGGTAAGATTGTTGAGAGG	WASF2
>WASF2_sgRNA41	ATACTTCTTTGATCTTTGGA	WASF2
>WASF2_sgRNA42	CTTCTCTTTCATGATATCCT	WASF2
>WASF2_sgRNA43	CAAAGATCAAAGAAGTATGA	WASF2
>WASF2_sgRNA44	TTGGAAGGAGAAGATGCTGC	WASF2
>WASF2_sgRNA45	CTTCATACTTCTTTGATCTT	WASF2
>WASF2_sgRNA46	AAAGATCAAAGAAGTATGAA	WASF2
>WASF2_sgRNA47	AGAAGTCCCCAGCTTTTCTT	WASF2
>WASF2_sgRNA48	TACGTGTCTTGATTTTACGT	WASF2
>WASF2_sgRNA49	GGGTTTACATTCCCTCGATT	WASF2
>WASF2_sgRNA50	TTACGTGTCTTGATTTTACG	WASF2
>WASF2_sgRNA51	ACGTAAAATCAAGACACGTA	WASF2
>WASF2_sgRNA52	AGAAAGATAATCCAAATCGA	WASF2
>WASF2_sgRNA53	AAGAAAGATAATCCAAATCG	WASF2
>WASF2_sgRNA54	GTGGAGTCCAAAGAAAAGCT	WASF2
>WASF2_sgRNA55	TCAAGACACGTAAGGAAGAG	WASF2
>WASF2_sgRNA56	CAAGACACGTAAGGAAGAGT	WASF2
>WASF2_sgRNA57	TGGAGTCCAAAGAAAAGCTG	WASF2
>WASF2_sgRNA58	GAAGATGGGGCAAGAATTTG	WASF2
>WASF2_sgRNA59	GAGTGGGAGAAAATGAAGAT	WASF2
>WASF2_sgRNA60	TGTGGAGTCCAAAGAAAAGC	WASF2
>WASF2_sgRNA61	CCATTCTGGTACACCAAAGT	WASF2
>WASF2_sgRNA62	CCCACTTTGGTGTACCAGAA	WASF2
>WASF2_sgRNA63	AGGCAAGTTGTCCTCGGAGA	WASF2
>WASF2_sgRNA64	GAAGCAGAGTCTGACTGTGG	WASF2
>WASF2_sgRNA65	CATTGGCTGTGTTGAAAACG	WASF2
>WASF2_sgRNA66	GCAGAGTCTGACTGTGGTGG	WASF2
>WASF2_sgRNA67	TGGAGGAGGCAAGTTGTCCT	WASF2
>WASF2_sgRNA68	GTGTACCAGAATGGCAGCAT	WASF2
>WASF2_sgRNA69	CACAGCCAATGCTGCCATTC	WASF2
>WASF2_sgRNA70	GCCATTCTGGTACACCAAAG	WASF2
>WASF2_sgRNA71	AAGTTGTCCTCGGAGAAGGA	WASF2
>WASF2_sgRNA72	GAAGAAGCAGAGTCTGACTG	WASF2
>WASF2_sgRNA73	ACCTTCTCCTTCCTTCTCCG	WASF2
>WASF2_sgRNA74	CTACGGGCATCGCTCACGGC	WASF2
>WASF2_sgRNA75	GTCGCTACGGGCATCGCTCA	WASF2
>WASF2_sgRNA76	GGCATCGCTCACGGCAGGCA	WASF2
>WASF2_sgRNA77	ATCGCTCACGGCAGGCAAGG	WASF2
>WASF2_sgRNA78	GACCCAAATCCTACAGGCGG	WASF2
>WASF2_sgRNA79	GCAAACCCGGGTTTAGGGCC	WASF2
>WASF2_sgRNA80	AACCCGGGTTTAGGGCCTGG	WASF2
>WASF2_sgRNA81	GTGGAGCAAACCCGGGTTTA	WASF2
>WASF2_sgRNA82	GGTGGAGCAAACCCGGGTTT	WASF2
>WASF2_sgRNA83	TCTCCACCAGGCCCTAAACC	WASF2
>WASF2_sgRNA84	GGGCCTGGTGGAGAGCCTAG	WASF2
>WASF2_sgRNA85	GGCTGAAAGCAGGTCGCTAC	WASF2
>WASF2_sgRNA86	CTCCACCAGGCCCTAAACCC	WASF2
>WASF2_sgRNA87	CCACCACCGCCTGTAGGATT	WASF2
>WASF2_sgRNA88	CACGGCAGGCAAGGAGGACT	WASF2
>WASF2_sgRNA89	GAAAGCGGTGGTGGTATAGC	WASF2
>WASF2_sgRNA90	GTTGGGTAGTCAGCTGCTGG	WASF2
>WASF2_sgRNA91	CCTATCATTGGAGGCGGAGG	WASF2
>WASF2_sgRNA92	GCGGTGGTGGTATAGCAGGC	WASF2
>WASF2_sgRNA93	CCTGGAGACCCAAATCCTAC	WASF2
>WASF2_sgRNA94	GGAGACCCAAATCCTACAGG	WASF2
>WASF2_sgRNA95	CACCACCGCCTGTAGGATTT	WASF2
>WASF2_sgRNA96	CCAAATCCTACAGGCGGTGG	WASF2
>WASF2_sgRNA97	GAGGTGCTCCTCCTGTTGGC	WASF2
>WASF2_sgRNA98	CCTCCTCTAGGCTCTCCACC	WASF2
>WASF2_sgRNA99	TTGGTGGTATCAGAAAGCGG	WASF2
>WASF2_sgRNA100	CCCTTGTCCCAGCCAACAGG	WASF2
>WASF2_sgRNA101	GTGGTATCAGAAAGCGGTGG	WASF2
>WASF2_sgRNA102	CCACCTCCACCACCGCCTGT	WASF2
>WASF2_sgRNA103	CCTCCCTTGTCCCAGCCAAC	WASF2
>WASF2_sgRNA104	GGCTTGGTGGTATCAGAAAG	WASF2
>WASF2_sgRNA105	CCACCTCCGCCTCCAATGAT	WASF2
>WASF2_sgRNA106	TGGCTGAAAGCAGGTCGCTA	WASF2
>WASF2_sgRNA107	GGGTAGTCAGCTGCTGGTGG	WASF2
>WASF2_sgRNA108	GGAGGTGGGATGCCTATCAT	WASF2
>WASF2_sgRNA109	GGTGGGATGCCTATCATTGG	WASF2
>WASF2_sgRNA110	ATGCCTATCATTGGAGGCGG	WASF2
>WASF2_sgRNA111	AGGTGCTCCTCCTGTTGGCT	WASF2
>WASF2_sgRNA112	TACCCAGTGGACAACCAAAG	WASF2
>WASF2_sgRNA113	GATCCTCTTTGGTTGTCCAC	WASF2
>WASF2_sgRNA114	TGGACCCAAAAGATCCAGTG	WASF2
>WASF2_sgRNA115	CAACCAAAGAGGATCTGGTT	WASF2
>WASF2_sgRNA116	GTGGACAACCAAAGAGGATC	WASF2
>WASF2_sgRNA117	ATCCTCTTTGGTTGTCCACT	WASF2
>WASF2_sgRNA118	GCCATCTGCACCAGTGAAAG	WASF2
>WASF2_sgRNA119	TCCTCCTGTTGGCTGGGACA	WASF2
>WASF2_sgRNA120	CCTGTAGGATTTGGGTCTCC	WASF2
>WASF2_sgRNA121	ATGGCTTGGGCTGACCACAC	WASF2
>WASF2_sgRNA122	TGGCCATCTGCACCAGTGAA	WASF2
>WASF2_sgRNA123	GGCCATCTGCACCAGTGAAA	WASF2
>WASF2_sgRNA124	CCATCTGCACCAGTGAAAGG	WASF2
>WASF2_sgRNA125	GGAGGAGGTGCTCCTCCTGT	WASF2
>WASF2_sgRNA126	GCTGACCACACTGGATCTTT	WASF2
>WASF2_sgRNA127	CTGACCACACTGGATCTTTT	WASF2
>WASF2_sgRNA128	CAGCCAAACCAGATCCTCTT	WASF2
>WASF2_sgRNA129	ACGGCAGGCAAGGAGGACTT	WASF2
>WASF2_sgRNA130	GGTGGAGGGGCAGCAAAATC	WASF2
>WASF2_sgRNA131	CTGTAGGATTTGGGTCTCCA	WASF2
>WASF2_sgRNA132	GGGATGCCTATCATTGGAGG	WASF2
>WASF2_sgRNA133	GCAGGTGGTGGAGCAAACCC	WASF2
>WASF2_sgRNA134	CCCCCTTTCACTGGTGCAGA	WASF2
>WASF2_sgRNA135	TCTGCACCAGTGAAAGGGGG	WASF2
>WASF2_sgRNA136	AGAGTTGGGTAGTCAGCTGC	WASF2
>WASF2_sgRNA137	AATCCTACAGGCGGTGGTGG	WASF2
>WASF2_sgRNA138	GGCAGGTGGTGGAGCAAACC	WASF2
>WASF2_sgRNA139	CAAAGAGGATCTGGTTTGGC	WASF2
>WASF2_sgRNA140	GTGGAGGGGCAGCAAAATCA	WASF2
>WASF2_sgRNA141	CCTGGTGGAGAGCCTAGAGG	WASF2
>WASF2_sgRNA142	CCTGTTGGCTGGGACAAGGG	WASF2
>WASF2_sgRNA143	AGGCAAGGAGGACTTGGGCT	WASF2
>WASF2_sgRNA144	GCAGCAAAATCAGGGTGAGG	WASF2
>WASF2_sgRNA145	GAGCTGGTGGTGGATGGCTT	WASF2
>WASF2_sgRNA146	CCTCCTGTTGGCTGGGACAA	WASF2
>WASF2_sgRNA147	CAGCAAAATCAGGGTGAGGT	WASF2
>WASF2_sgRNA148	AGGGTGAGGTGGGAAAGATG	WASF2
>WASF2_sgRNA149	GGGTGAGGTGGGAAAGATGG	WASF2
>WASF2_sgRNA150	GAGGGTGGTGGAGGCGTCCC	WASF2
>WASF2_sgRNA151	CAAGGAGGACTTGGGCTTGG	WASF2
>WASF2_sgRNA152	CTACAGGCGGTGGTGGAGGT	WASF2
>WASF2_sgRNA153	CCCCCTCCTCCCCCTTTCAC	WASF2
>WASF2_sgRNA154	CAAGAGAAGCGGGATGTTGT	WASF2
>WASF2_sgRNA155	ACAAGAGAAGCGGGATGTTG	WASF2
>WASF2_sgRNA156	CTGAATTTGATGAGGACGAC	WASF2
>WASF2_sgRNA157	GGATGTTGTGGGCAATGACG	WASF2
>WASF2_sgRNA158	AGCAATGCGACGAGACAAGA	WASF2
>WASF2_sgRNA159	GCAGCGGGAACAAGAGAAGC	WASF2
>WASF2_sgRNA160	GTCGTCCTCATCAAATTCAG	WASF2
>WASF2_sgRNA161	TGCGCAGGGTTGAGGAGCAG	WASF2
>WASF2_sgRNA162	TTTTCAGCTGCGCAGGGTTG	WASF2
>WASF2_sgRNA163	AATGCGACGAGACAAGATGG	WASF2
>WASF2_sgRNA164	TGACTCCTCTGAATTTGATG	WASF2
>WASF2_sgRNA165	AGCAGCGGGAACAAGAGAAG	WASF2
>WASF3_sgRNA1	GCTCCCCGGCACAAGTGCCG	WASF3
>WASF3_sgRNA2	TTGAGCCCCGGCACTTGTGC	WASF3
>WASF3_sgRNA3	GAGCCCCGGCACTTGTGCCG	WASF3
>WASF3_sgRNA4	AGTTCGCTGGTAATCCCTTC	WASF3
>WASF3_sgRNA5	AGCTCCCCGGCACAAGTGCC	WASF3
>WASF3_sgRNA6	GGTTACACATTCAAGTTCGC	WASF3
>WASF3_sgRNA7	TCAATGTTCCTCTTCACTAA	WASF3
>WASF3_sgRNA8	TGAGCCCCGGCACTTGTGCC	WASF3
>WASF3_sgRNA9	GCCGGGGAGCTCTGCCTGAA	WASF3
>WASF3_sgRNA10	GCTCAGCTGGCGTATGATAG	WASF3
>WASF3_sgRNA11	GATAGCGGCAAGAGTACTAT	WASF3
>WASF3_sgRNA12	GAGCTCCCCGGCACAAGTGC	WASF3
>WASF3_sgRNA13	TGAAGAGGAACATTGAGCCC	WASF3
>WASF3_sgRNA14	TGCCGGGGAGCTCTGCCTGA	WASF3
>WASF3_sgRNA15	GCTGGGTGACTTTGACAGCA	WASF3
>WASF3_sgRNA16	CACCCAGCTGGATTCAACAG	WASF3
>WASF3_sgRNA17	ATTTGGTGAGTTGTTTAATG	WASF3
>WASF3_sgRNA18	TTCCACTGTTGAATCCAGCT	WASF3
>WASF3_sgRNA19	TGCTGTCAAAGTCACCCAGC	WASF3
>WASF3_sgRNA20	CTTCCACTGTTGAATCCAGC	WASF3
>WASF3_sgRNA21	GAGGCGGTGGCTTATCACTC	WASF3
>WASF3_sgRNA22	TATGGTGTCAGGATGTTCAG	WASF3
>WASF3_sgRNA23	GTCAGGATGTTCAGAGGCGG	WASF3
>WASF3_sgRNA24	TGGTTGTAAATATCAGCAAC	WASF3
>WASF3_sgRNA25	TGTTCTTTGAAACCACTTGC	WASF3
>WASF3_sgRNA26	TTGAAACCACTTGCTGGTCT	WASF3
>WASF3_sgRNA27	CACAGTCCAAGACCAGCAAG	WASF3
>WASF3_sgRNA28	CACTTGCTGGTCTTGGACTG	WASF3
>WASF3_sgRNA29	GGTGTCAGGATGTTCAGAGG	WASF3
>WASF3_sgRNA30	TAAATATCAGCAACAGGATT	WASF3
>WASF3_sgRNA31	CTTCCTATTTCTTTGACCTC	WASF3
>WASF3_sgRNA32	CTGGAAAGAAAAAATGCTAC	WASF3
>WASF3_sgRNA33	GTAGCATTTTTTCTTTCCAG	WASF3
>WASF3_sgRNA34	CAGAGGTCAAAGAAATAGGA	WASF3
>WASF3_sgRNA35	TTTCCAGAGGTCAAAGAAAT	WASF3
>WASF3_sgRNA36	TACCATGGAGCGTCTTCCGA	WASF3
>WASF3_sgRNA37	AAGAGCTTAGACCCGACAAC	WASF3
>WASF3_sgRNA38	ATCCCTCGGAAGACGCTCCA	WASF3
>WASF3_sgRNA39	AACCTTTTTCACCTCACGGG	WASF3
>WASF3_sgRNA40	TATAGATGGCACCACCCGTG	WASF3
>WASF3_sgRNA41	GTACCATGGAGCGTCTTCCG	WASF3
>WASF3_sgRNA42	CACCACCCGTGAGGTGAAAA	WASF3
>WASF3_sgRNA43	CTCTGAGACAACCTGTTGTC	WASF3
>WASF3_sgRNA44	CCACTCCTGGCGCCTGTTTC	WASF3
>WASF3_sgRNA45	TTGTCTCAGAGTGTGTACCA	WASF3
>WASF3_sgRNA46	AAAAGCCAGAAACAGGCGCC	WASF3
>WASF3_sgRNA47	GCGCCAGGAGTGGAATATGA	WASF3
>WASF3_sgRNA48	ATCTGGGGACAGGGATCCCT	WASF3
>WASF3_sgRNA49	TTCTAACCTTTTTCACCTCA	WASF3
>WASF3_sgRNA50	CCAGAAACAGGCGCCAGGAG	WASF3
>WASF3_sgRNA51	ACTCTGAGACAACCTGTTGT	WASF3
>WASF3_sgRNA52	AGGTTAGAAAAGCCAGAAAC	WASF3
>WASF3_sgRNA53	TCTAACCTTTTTCACCTCAC	WASF3
>WASF3_sgRNA54	CGTTACGGATTACTCTTACC	WASF3
>WASF3_sgRNA55	TGTGCCTCGCCGAGGCAGAT	WASF3
>WASF3_sgRNA56	ACGTCACCAGCTGCATAGGA	WASF3
>WASF3_sgRNA57	GAGGGCCATGTGCCTCGCCG	WASF3
>WASF3_sgRNA58	CGTCACCAGCTGCATAGGAA	WASF3
>WASF3_sgRNA59	CCGATGGCTCCAGCAGACTA	WASF3
>WASF3_sgRNA60	GGTACTCATGCTCCGCAGCC	WASF3
>WASF3_sgRNA61	TGCCTCGCCGAGGCAGATGG	WASF3
>WASF3_sgRNA62	GGCCCCCATCTGCCTCGGCG	WASF3
>WASF3_sgRNA63	AGGCTGCGGAGCATGAGTAC	WASF3
>WASF3_sgRNA64	ATGTGCCTCGCCGAGGCAGA	WASF3
>WASF3_sgRNA65	GTCCCAGGCCTCTGCACCGA	WASF3
>WASF3_sgRNA66	ATCTGCCTCGGCGAGGCACA	WASF3
>WASF3_sgRNA67	TGCTGGAGCCATCGGTGCAG	WASF3
>WASF3_sgRNA68	GTGACCCCTTCCTATGCAGC	WASF3
>WASF3_sgRNA69	GCTGGTGACGTGCCACCACA	WASF3
>WASF3_sgRNA70	ACCACACGGGCCTGCAAGCC	WASF3
>WASF3_sgRNA71	GTGCCTCGCCGAGGCAGATG	WASF3
>WASF3_sgRNA72	TGGCTTGCAGGCCCGTGTGG	WASF3
>WASF3_sgRNA73	CCGTAGTCTGCTGGAGCCAT	WASF3
>WASF3_sgRNA74	GTCACCAGCTGCATAGGAAG	WASF3
>WASF3_sgRNA75	TGGCACGTCACCAGCTGCAT	WASF3
>WASF3_sgRNA76	GCCTGGCTTGCAGGCCCGTG	WASF3
>WASF3_sgRNA77	CGGCTGCTGAGGTCTGTTGA	WASF3
>WASF3_sgRNA78	CTGGTGACGTGCCACCACAC	WASF3
>WASF3_sgRNA79	GCGGCTGCTGAGGTCTGTTG	WASF3
>WASF3_sgRNA80	GAGAATGGTTGGGAGTAGCC	WASF3
>WASF3_sgRNA81	TGCTCCGCAGCCTGGCTTGC	WASF3
>WASF3_sgRNA82	AGAGAATGGTTGGGAGTAGC	WASF3
>WASF3_sgRNA83	GAGCCATCGGTGCAGAGGCC	WASF3
>WASF3_sgRNA84	TGGGGGTGCAGAGAATGGTT	WASF3
>WASF3_sgRNA85	CAGAGGCCTGGGACCCCTCT	WASF3
>WASF3_sgRNA86	AGCCATCGGTGCAGAGGCCT	WASF3
>WASF3_sgRNA87	GCAGAGGCCTGGGACCCCTC	WASF3
>WASF3_sgRNA88	ATAGGAAGGGGTCACAGGCT	WASF3
>WASF3_sgRNA89	TCGCCGAGGCAGATGGGGGC	WASF3
>WASF3_sgRNA90	AGAGGCCTGGGACCCCTCTG	WASF3
>WASF3_sgRNA91	GCTGCATAGGAAGGGGTCAC	WASF3
>WASF3_sgRNA92	TCAGGCCCCAGAGGGGTCCC	WASF3
>WASF3_sgRNA93	CATAGGAAGGGGTCACAGGC	WASF3
>WASF3_sgRNA94	CTGGGGGTGCAGAGAATGGT	WASF3
>WASF3_sgRNA95	GGACCCCTCTGGGGCCTGAG	WASF3
>WASF3_sgRNA96	GACCCCTCTGGGGCCTGAGG	WASF3
>WASF3_sgRNA97	GGGACCCCTCTGGGGCCTGA	WASF3
>WASF3_sgRNA98	GTACCGGCCCCCATCTGCCT	WASF3
>WASF3_sgRNA99	TAGGAAGGGGTCACAGGCTG	WASF3
>WASF3_sgRNA100	CGGGCCTGCAAGCCAGGCTG	WASF3
>WASF3_sgRNA101	CCTCCCCCTCAGGCCCCAGA	WASF3
>WASF3_sgRNA102	CTCCCCCTCAGGCCCCAGAG	WASF3
>WASF3_sgRNA103	GCCTCCCCCTCAGGCCCCAG	WASF3
>WASF3_sgRNA104	CCCTCTGGGGCCTGAGGGGG	WASF3
>WASF3_sgRNA105	AGGAAGGGGTCACAGGCTGG	WASF3
>WASF3_sgRNA106	CAGGCTGGGGGTGCAGAGAA	WASF3
>WASF3_sgRNA107	CCTCCTCGCTGCTATTCGAA	WASF3
>WASF3_sgRNA108	TCGCTTCGAGCATCACTGAT	WASF3
>WASF3_sgRNA109	TAATACTCAATTATCTGCGC	WASF3
>WASF3_sgRNA110	GCGGAGGAGGTGGTCCGGAT	WASF3
>WASF3_sgRNA111	CCATTCGAATAGCAGCGAGG	WASF3
>WASF3_sgRNA112	CATCTGGAGAGGGCTGACGA	WASF3
>WASF3_sgRNA113	CTTCGAGCATCACTGATTGG	WASF3
>WASF3_sgRNA114	GCTACTGGGGGGCCATGCAT	WASF3
>WASF3_sgRNA115	TACTGGGGGGCCATGCATTG	WASF3
>WASF3_sgRNA116	CTACTGGGGGGCCATGCATT	WASF3
>WASF3_sgRNA117	CTTTCGTCCTCCCCAATGCA	WASF3
>WASF3_sgRNA118	ATTGAGTATTACAACCCATC	WASF3
>WASF3_sgRNA119	CCGCTTCGCCTCAGCTACTG	WASF3
>WASF3_sgRNA120	AGGAGCTGCGTGCGTGGAGC	WASF3
>WASF3_sgRNA121	GCTTCGCCTCAGCTACTGGG	WASF3
>WASF3_sgRNA122	TGCCGCTTCGCCTCAGCTAC	WASF3
>WASF3_sgRNA123	GAAAGAGAAGACCCGGGACC	WASF3
>WASF3_sgRNA124	CTGGCTGATGCAGGGAACGG	WASF3
>WASF3_sgRNA125	GTGACCAGGAGCCCGGTGGA	WASF3
>WASF3_sgRNA126	TGTGACCAGGAGCCCGGTGG	WASF3
>WASF3_sgRNA127	TGGGGGGCCATGCATTGGGG	WASF3
>WASF3_sgRNA128	ACGGGGGCTGCATGGGCATC	WASF3
>WASF3_sgRNA129	GCCGCTTCGCCTCAGCTACT	WASF3
>WASF3_sgRNA130	GTGAGGAGGAGCTGCGTGCG	WASF3
>WASF3_sgRNA131	GGCGGAGGAGGTGGTCCGGA	WASF3
>WASF3_sgRNA132	GCGTGGAGCTGGCTGATGCA	WASF3
>WASF3_sgRNA133	AATACTCAATTATCTGCGCT	WASF3
>WASF3_sgRNA134	GACGAAGGCAGTTTGTGCTG	WASF3
>WASF3_sgRNA135	GCTGGCTGATGCAGGGAACG	WASF3
>WASF3_sgRNA136	GTTTGTGCTGAGGGAATCAC	WASF3
>WASF3_sgRNA137	CCCCAGTAGCTGAGGCGAAG	WASF3
>WASF3_sgRNA138	TGCGTGGAGCTGGCTGATGC	WASF3
>WASF3_sgRNA139	TCACTGATTGGTGGCTGTGC	WASF3
>WASF3_sgRNA140	GGTCACAGCCCCGCCACCCC	WASF3
>WASF3_sgRNA141	GAGGACGAAAGAGAAGACCC	WASF3
>WASF3_sgRNA142	GCAGGGAACGGGGGCTGCAT	WASF3
>WASF3_sgRNA143	AGCTGGCTGATGCAGGGAAC	WASF3
>WASF3_sgRNA144	GGCTGTGACCAGGAGCCCGG	WASF3
>WASF3_sgRNA145	CCCACCCTCCACCGGGCTCC	WASF3
>WASF3_sgRNA146	GAGAAGACCCGGGACCAGGA	WASF3
>WASF3_sgRNA147	ACGAAGGCAGTTTGTGCTGA	WASF3
>WASF3_sgRNA148	GCTGCATGGGCATCTGGAGA	WASF3
>WASF3_sgRNA149	TGTGCTGAGGGAATCACAGG	WASF3
>WASF3_sgRNA150	GGCTGCATGGGCATCTGGAG	WASF3
>WASF3_sgRNA151	AGAGAAGACCCGGGACCAGG	WASF3
>WASF3_sgRNA152	GGAGGACGAAAGAGAAGACC	WASF3
>WASF3_sgRNA153	GTCACAGCCCCGCCACCCCC	WASF3
>WASF3_sgRNA154	ACCAGGAGCCCGGTGGAGGG	WASF3
>WASF3_sgRNA155	CCAGGAGCCCGGTGGAGGGT	WASF3
>WASF3_sgRNA156	CCGCCAGGCCCTCCTGGTCC	WASF3
>WASF3_sgRNA157	GGACCAGGAGGGCCTGGCGG	WASF3
>WASF3_sgRNA158	TGCAGGGAACGGGGGCTGCA	WASF3
>WASF3_sgRNA159	CGGGGCTGTGACCAGGAGCC	WASF3
>WASF3_sgRNA160	GGCCCACCACCTCCCCCGCC	WASF3
>WASF3_sgRNA161	GACCCGGGACCAGGAGGGCC	WASF3
>WASF3_sgRNA162	GGGGTGGCGGGGCTGTGACC	WASF3
>WASF3_sgRNA163	CGCCAGGCCCTCCTGGTCCC	WASF3
>WASF3_sgRNA164	GAGCTGGCTGATGCAGGGAA	WASF3
>WASF3_sgRNA165	CGCTTCGCCTCAGCTACTGG	WASF3
>WASF3_sgRNA166	ATCACAGGAGGAGGTGGCGG	WASF3
>WASF3_sgRNA167	CTCCTCACCCACCCTCCACC	WASF3
>WASF3_sgRNA168	CCGGGACCAGGAGGGCCTGG	WASF3
>WASF3_sgRNA169	CGGGACCAGGAGGGCCTGGC	WASF3
>WASF3_sgRNA170	GCATGGCCCCCCAGTAGCTG	WASF3
>WASF3_sgRNA171	AGGTGGCGGAGGAGGTGGTC	WASF3
>WASF3_sgRNA172	GGGGGAGGTGGTGGGCCCGG	WASF3
>WASF3_sgRNA173	AGCCCGGTGGAGGGTGGGTG	WASF3
>WASF3_sgRNA174	TGGTGGGCCCGGGGGTGGCG	WASF3
>WASF3_sgRNA175	CCTCCCCCGCCAGGCCCTCC	WASF3
>WASF3_sgRNA176	GTACTCCACGGCAATGCGCC	WASF3
>WASF3_sgRNA177	TGTACTCCACGGCAATGCGC	WASF3
>WASF3_sgRNA178	CAGAGTTCGACGAGAACGAC	WASF3
>WASF3_sgRNA179	CCACGGCAATGCGCCGGGAC	WASF3
>WASF3_sgRNA180	AATGCGCCGGGACAGGATCG	WASF3
>WASF3_sgRNA181	CCTGTCCCGGCGCATTGCCG	WASF3
>WASF3_sgRNA182	GTCAGAGTCGCTGTACTCCA	WASF3
>WASF3_sgRNA183	ACGTGGCCACGATCCTGTCC	WASF3
>WASF3_sgRNA184	GTGGCCACGTCATTCCCCAC	WASF3
>WASF3_sgRNA185	ATTCCCCACTGGCTCCCGCT	WASF3
>WASF3_sgRNA186	GGAGCCAGTGGGGAATGACG	WASF3
>WASF3_sgRNA187	GAGGCCAAGCGGGAGCCAGT	WASF3
>WASF3_sgRNA188	AATTCAACTGAAAAAGGTGC	WASF3
>WASF3_sgRNA189	AGGCCAAGCGGGAGCCAGTG	WASF3
>WASF3_sgRNA190	GGAGGCCAAGCGGGAGCCAG	WASF3
>WASF3_sgRNA191	TGAAAAAGGTGCAGGAGCAG	WASF3
>WASF3_sgRNA192	GCGGGAGCAGGAGGCCAAGC	WASF3
>WASF3_sgRNA193	AGCGGGAGCAGGAGGCCAAG	WASF3
>WASF3_sgRNA194	GGTGCAGGAGCAGCGGGAGC	WASF3
AAVS1_1	GTGTGTGTAGCACCGCGTAA	AAVS
AAVS1_2	CCGAATTGGAGCGCTTCAAC	AAVS
AAVS1_3	CCCAGCGAGTGAACACGGCA	AAVS
AAVS1_4	GTGGGGGTTAGACGAATATC	AAVS
AAVS1_5	AGTTCTTAGGTACCCCACGT	AAVS
Safe_guide_1	GAAACAAGCTAATATTATCA	neurtal region
Safe_guide_2	GCACTTCCAGAAAATGCAGC	neurtal region
Safe_guide_3	GAAAATCTTACACATGGATA	neurtal region
Safe_guide_4	GGAAGTGAGTTAAAAGAAGT	neurtal region
Safe_guide_5	GTGAGTTTCTTTCTGCCAGG	neurtal region
Safe_guide_6	GTGTTCTCAGTTATATGCAA	neurtal region
Safe_guide_7	GTACTTCCACTGTCACTTTG	neurtal region
Safe_guide_8	GTTAAATTATGGTGATTCTA	neurtal region
Safe_guide_9	GATCAACTCTCATCATATAC	neurtal region
Safe_guide_10	GTAAAAGATGTGCATTTGAG	neurtal region
Safe_guide_11	GTAAGAATTTAATGAGCCTC	neurtal region
Safe_guide_12	GGCTTTGGAGCCCAAGTGAG	neurtal region
Safe_guide_13	GAATTAAATTCACTTTGAAC	neurtal region
Safe_guide_14	GTTTGTAACTTATGGTACTG	neurtal region
Safe_guide_15	GTGGAATCATTACTCCAAAA	neurtal region
Safe_guide_16	GTATCGTAAATGGATGTAGA	neurtal region
Safe_guide_17	GGAAAACACTGTTCAACTTA	neurtal region
Safe_guide_18	GTCTTTCACGATGTACCCTA	neurtal region
Safe_guide_19	GAGCACTTAATATGTGCAAA	neurtal region
Safe_guide_20	GGATGATTATAATTCTCTAA	neurtal region
Safe_guide_21	GAGGAACAGATTCATGAAAG	neurtal region
Safe_guide_22	GTGTAAAGCTTCCACTTCAC	neurtal region
Safe_guide_23	GACACTACATTACAAACAAC	neurtal region
Safe_guide_24	GAAAATGGAGTATAGGGTTT	neurtal region
Safe_guide_25	GCATAGTTAGTATGGGACTT	neurtal region
Safe_guide_26	GGTGGTTAGCCCAGTTCATT	neurtal region
Safe_guide_27	GTGAGCTCCTCATTCATTCC	neurtal region
Safe_guide_28	GTTCAAACAACATACTGAAA	neurtal region
Safe_guide_29	GCAGCCAATTATTGCCAAAT	neurtal region
Safe_guide_30	GTTAGAATCCATAACTTCTC	neurtal region
Safe_guide_31	GGTTGTGAATACATAGTAAT	neurtal region
Safe_guide_32	GAGCGTACTATATTCTTAAA	neurtal region
Safe_guide_33	GCTCCTCACAGAATTGGCTA	neurtal region
Safe_guide_34	GAAAGTTAATATCTTTAGCT	neurtal region
Safe_guide_35	GCACTAACATTCATAAATAT	neurtal region
Safe_guide_36	GATGCTAAAAATCTAAACCT	neurtal region
Safe_guide_37	GCCCTTCTCCTCATATGGTT	neurtal region
Safe_guide_38	GGGAGCCCTGGGCAGGTTCA	neurtal region
Safe_guide_39	GTGCTATTCGCATATAGGGC	neurtal region
Safe_guide_40	GTTGGGGACATAGTTTGATT	neurtal region
Safe_guide_41	GTGACTTTATCCTAAAGGAA	neurtal region
Safe_guide_42	GAGGGGACCCTGGTTTGAGG	neurtal region
Safe_guide_43	GGCACCTTTACATTATGTAA	neurtal region
Safe_guide_44	GTCCAAGAACAAAGCAAAGA	neurtal region
Safe_guide_45	GACTTGACTTATAAGAGGTG	neurtal region
Safe_guide_46	GTTTCCAATAAATAGTCACG	neurtal region
Safe_guide_47	GCCTATTCCGTTCATTCAAT	neurtal region
Safe_guide_48	GATCAGCCCATCAAATGAGG	neurtal region
Safe_guide_49	GATCAATACTTCACAGTCCT	neurtal region
Safe_guide_50	GAATATATTTAGCTACTTTC	neurtal region
Safe_guide_51	GTCATCAGAAGAAACCTCTT	neurtal region
Safe_guide_52	GAATTGAGGCAGTAGCCTCT	neurtal region
Safe_guide_53	GTAAGCTTAAAACATTAGTA	neurtal region
Safe_guide_54	GTAGACACAAACTTGTGTAA	neurtal region
Safe_guide_55	GGAGGATCACAGCAAGCTTC	neurtal region
Safe_guide_56	GCTCATTCGAACTTCTTCCA	neurtal region
Safe_guide_57	GGACATAAGAAGTTGATAGT	neurtal region
Safe_guide_58	GAATCCACACATAAAAGCAC	neurtal region
Safe_guide_59	GAAATAACATACGACTATAC	neurtal region
Safe_guide_60	GAATTACATTTCTGCTAAGA	neurtal region
Safe_guide_61	GAAGCAGGAGGTGTACCAGT	neurtal region
Safe_guide_62	GCTCTACATAGGTAACAGGA	neurtal region
Safe_guide_63	GGCCACATTAATAACCTTAC	neurtal region
Safe_guide_64	GGTAAAGTCAGATAAAAATA	neurtal region
Safe_guide_65	GGAAACGGAGGAAGTCCACT	neurtal region
Safe_guide_66	GCCCCAGTTATGTCTTATCT	neurtal region
Safe_guide_67	GACATTTGACACTGAAGCTA	neurtal region
Safe_guide_68	GACGTGAGCTACAATGGGAA	neurtal region
Safe_guide_69	GTGCCCAGACATTACCTTAA	neurtal region
Safe_guide_70	GTACTATGTTAACGTATTTC	neurtal region
Safe_guide_71	GAGACATTAGTTAGGAAATA	neurtal region
Safe_guide_72	GATGGTGTTCAAGCTTTCTA	neurtal region
Safe_guide_73	GCAATTTATATTTGAGTTCA	neurtal region
Safe_guide_74	GTAAAAATGTCCTTGTCACC	neurtal region
Safe_guide_75	GTGTGTAGAAATCATATGTG	neurtal region
Safe_guide_76	GCTGCATGCTGGCCAGCAGC	neurtal region
Safe_guide_77	GTTATAAAAGTCTTATGGAT	neurtal region
Safe_guide_78	GCCTGCTTCCATGCCTGGTT	neurtal region
Safe_guide_79	GGTGTGACAAGGAGAACAAA	neurtal region
Safe_guide_80	GTCTCTAGATAGTGTAAATG	neurtal region
Safe_guide_81	GTTTATTTGCAAGGAATACA	neurtal region
Safe_guide_82	GACCTTTCTTTGAAGAAAAC	neurtal region
Safe_guide_83	GTGAGAGAAGAACTCTCTCT	neurtal region
Safe_guide_84	GTCCAAGAGACTCATAAAGA	neurtal region
Safe_guide_85	GAATTCAGTATTAAACAACA	neurtal region
Safe_guide_86	GTTACTGAAGTAACTTGCCT	neurtal region
Safe_guide_87	GAAGATAATGTCTGAGTGAT	neurtal region
Safe_guide_88	GCAGGGAATGGAAATGAATA	neurtal region
Safe_guide_89	GTGCACTACAAGTAATACTA	neurtal region
Safe_guide_90	GTCTTGACTGCTAGAATGTA	neurtal region
Safe_guide_91	GATCACAAACTCATCTTTCA	neurtal region
Safe_guide_92	GACAACCTCACAGAAAATAA	neurtal region
Safe_guide_93	GCATCATAGCAAGAAGAGTT	neurtal region
Safe_guide_94	GAGTCACTAAAAAGAAATAA	neurtal region
Safe_guide_95	GGCCACAGTGAGATGCAGGA	neurtal region
sgRNA_Nontargeting1	TCGAGCGTTGATCGACAACG	nontargeting
sgRNA_Nontargeting2	AGTCGCTTTATACGCCGCTT	nontargeting
sgRNA_Nontargeting3	CAGGGCATTACGCGAGTCGG	nontargeting
sgRNA_Nontargeting4	CGCCGCTCGCTATCGTTATT	nontargeting
sgRNA_Nontargeting5	TCTGCGTGAGCGTAATACGC	nontargeting
sgRNA_Nontargeting6	CCGATATCGCGATCGTCGGT	nontargeting
sgRNA_Nontargeting7	ATTCGACCCCGTAGCGCGGG	nontargeting
sgRNA_Nontargeting8	TAATGTCGAACCGACGGGTC	nontargeting
sgRNA_Nontargeting9	CGTCGATAGGGTCCGATTCG	nontargeting
sgRNA_Nontargeting10	CTCGTAGGCCTTTATCGCGC	nontargeting
sgRNA_Nontargeting11	CGCGGATGCTCGTACTCCGA	nontargeting
sgRNA_Nontargeting12	CACCGGCCGATCGGGTCGAT	nontargeting
sgRNA_Nontargeting13	ACGACTACCAGCGGCGGTAA	nontargeting
sgRNA_Nontargeting14	CGCCGATATATGGCGGTCAA	nontargeting
sgRNA_Nontargeting15	TCATAGGCCTTTCGCCGGCG	nontargeting
sgRNA_Nontargeting16	ACGGGCTCGTGTCGCAATAG	nontargeting
sgRNA_Nontargeting17	GTGACATTCCGTTGCGCGAG	nontargeting
sgRNA_Nontargeting18	TGAGCTTCATCGGGCGCGAC	nontargeting
sgRNA_Nontargeting19	TGCGGAATGCATTCGACCGC	nontargeting
sgRNA_Nontargeting20	CGCGCGCCGGGTAAGTTAGC	nontargeting
sgRNA_Nontargeting21	GTTGCGTTAACGCTTAACGC	nontargeting
sgRNA_Nontargeting22	TTTCGCCGACGCAACACGTA	nontargeting
sgRNA_Nontargeting23	GGTTTGCGGTCCGTTACCCG	nontargeting
sgRNA_Nontargeting24	ATTCGCGGCGGCGGATAACC	nontargeting
sgRNA_Nontargeting25	TTGCAGCAGTTACGGCGCGC	nontargeting
sgRNA_Nontargeting26	GTAGACGTCGCCTGCGACGT	nontargeting
sgRNA_Nontargeting27	CGTGCCGTCCGTACTGATAC	nontargeting
sgRNA_Nontargeting28	TCCATGGCGCGTTCCGATAC	nontargeting
sgRNA_Nontargeting29	CAGCAATCTACGCTCGCGAC	nontargeting
sgRNA_Nontargeting30	GTATCAGGCCTGTACGACGG	nontargeting
sgRNA_Nontargeting31	ACCCATCGTCGGCGACCGGA	nontargeting
sgRNA_Nontargeting32	GTTCACCCCCGGCGAACGTT	nontargeting
sgRNA_Nontargeting33	TTCAGCGTAGCCCGAACCGT	nontargeting
sgRNA_Nontargeting34	CGCCCCGGTAAACTCGATCA	nontargeting
sgRNA_Nontargeting35	CCCGCGAATTTAGTGCCGAA	nontargeting
sgRNA_Nontargeting36	CAACTCCGTTACGCCGAGTC	nontargeting
sgRNA_Nontargeting37	AGCGCGCGCGAAACACTACT	nontargeting
sgRNA_Nontargeting38	AGCGACGTACCGGACGCTAA	nontargeting
sgRNA_Nontargeting39	CCACCGTTGTTCCCGCGTAT	nontargeting
sgRNA_Nontargeting40	TCTTGTAAGATCCCGCGATT	nontargeting
sgRNA_Nontargeting41	CCAACCGTTGGGTCGACGTT	nontargeting
sgRNA_Nontargeting42	TTGGCCTATCGTATCGCGGC	nontargeting
sgRNA_Nontargeting43	TTTTTTTACGGGTCGCCCGG	nontargeting
sgRNA_Nontargeting44	ATCGATATTTCGACGTAGTC	nontargeting
sgRNA_Nontargeting45	CGCCTAACTACTACGGCGGG	nontargeting
sgRNA_Nontargeting46	GGGCATCGCAGTAATACGCG	nontargeting
sgRNA_Nontargeting47	TCGTCGAGCTGGTTATCGAC	nontargeting
sgRNA_Nontargeting48	CCTTCGACTAGTGACGCCGG	nontargeting
sgRNA_Nontargeting49	CCGCTAGATGTTCAACGCGC	nontargeting
sgRNA_Nontargeting50	CGTTATGCGCGTATACCGCC	nontargeting
sgRNA_Nontargeting51	TCGATAGTGCGCCGATTTAC	nontargeting
sgRNA_Nontargeting52	CGCCGATGAGAATAGCGTCG	nontargeting
sgRNA_Nontargeting53	AAAAGCGCTCGGTACGGATC	nontargeting
sgRNA_Nontargeting54	TTTCGTCCAGTCGTGCCGTA	nontargeting
sgRNA_Nontargeting55	TTATAGGTCGGCGAGTCGAC	nontargeting
sgRNA_Nontargeting56	TAACTACGAGGACGAATCGT	nontargeting
sgRNA_Nontargeting57	CCTCCGGCGCACCGCGAAAC	nontargeting
sgRNA_Nontargeting58	ATCGCGCGTCCTTCGGCAAT	nontargeting
sgRNA_Nontargeting59	GTAGTGTGCGCCCGACGGCA	nontargeting
sgRNA_Nontargeting60	AGGTACCCGCCTGACGCGAT	nontargeting
sgRNA_Nontargeting61	CATTGCGTACATGCGTAGCG	nontargeting
sgRNA_Nontargeting62	ACGTCGCGATTGACGGTTCC	nontargeting
sgRNA_Nontargeting63	TGTCGGCAAATGCGACCGTT	nontargeting
sgRNA_Nontargeting64	ACCCGCGGCATATTCGCCGT	nontargeting
sgRNA_Nontargeting65	ACCGACCGCGACTCACGTCG	nontargeting
sgRNA_Nontargeting66	CGATCTCGGACGATTACGGC	nontargeting
sgRNA_Nontargeting67	CAACGCAACACGTCCGCGGC	nontargeting
sgRNA_Nontargeting68	AACCTCGCAGAGTCGACTCG	nontargeting
sgRNA_Nontargeting69	GCCGTAGGCATACGCGATAG	nontargeting
sgRNA_Nontargeting70	CTACTCGACTCCGGTCGGGT	nontargeting
sgRNA_Nontargeting71	CCGAGTTACTTGCGCGAGTT	nontargeting
sgRNA_Nontargeting72	AAACGCGGCACGTACGTCAG	nontargeting
sgRNA_Nontargeting73	TACATAGGTACGCGAACCCG	nontargeting
sgRNA_Nontargeting74	AGTGGATCGAGTCGCGTATT	nontargeting
sgRNA_Nontargeting75	AATTGCCCGCCGTTGCGCGT	nontargeting
sgRNA_Nontargeting76	GCGCGATAACCCGTTCCGTC	nontargeting
sgRNA_Nontargeting77	CCGACCTTGATCGCGAAAAT	nontargeting
sgRNA_Nontargeting78	GCGGACCGTCCAACGGAAGT	nontargeting
sgRNA_Nontargeting79	AATTTTCGGCGTCCGTTCCG	nontargeting
sgRNA_Nontargeting80	TACGTGCCGCTAATCGTCTG	nontargeting
sgRNA_Nontargeting81	CTCGGATGCAGCGCGTTATA	nontargeting
sgRNA_Nontargeting82	ACGATGACGCGTTCGCATCT	nontargeting
sgRNA_Nontargeting83	GGCCGGCGGCGTATCAACGG	nontargeting
sgRNA_Nontargeting84	CCAAGGCGCCTTCGACGTCG	nontargeting
sgRNA_Nontargeting85	AGATCCCCGGTCCGTACGGA	nontargeting
sgRNA_Nontargeting86	GTTATAATTATGCGGTCCGC	nontargeting
sgRNA_Nontargeting87	CCGTTGCATCGCGTACCGAT	nontargeting
sgRNA_Nontargeting88	GGCCGTCGCGACATGATTCG	nontargeting
sgRNA_Nontargeting89	ATATAGGATCATCTACGCGC	nontargeting
sgRNA_Nontargeting90	TTCGACTACATCGTTCGTCG	nontargeting
sgRNA_Nontargeting91	GTATCCGGAGTACGTTCGGC	nontargeting
sgRNA_Nontargeting92	GCTATGAATGACGTCCGCGA	nontargeting
sgRNA_Nontargeting93	TCACCTATGCGCGCGATTCT	nontargeting
sgRNA_Nontargeting94	GTTACGCTCGAATACGAGTC	nontargeting
sgRNA_Nontargeting95	CCGATTCGTTCTAGACGGGG	nontargeting
sgRNA_Nontargeting96	TGGTACGGAAGGTACGTCCG	nontargeting
sgRNA_Nontargeting97	CGCTTGACGTATGAACGATC	nontargeting
sgRNA_Nontargeting98	CGGATAGATTTTCGGCGTAC	nontargeting
sgRNA_Nontargeting99	ATAATCGGGGCGACGACGAC	nontargeting
sgRNA_Nontargeting100	GTCACTGCGCATACGACTCG	nontargeting
sgRNA_Nontargeting101	ATACTACACGAGGACGTCGT	nontargeting
sgRNA_Nontargeting102	TCGAGCTAATTACGCGACCT	nontargeting
sgRNA_Nontargeting103	AGTCGAAAGACGCGCTATCG	nontargeting
sgRNA_Nontargeting104	GCGCGCGCGCTATCGTGGTC	nontargeting
sgRNA_Nontargeting105	TAATCACGGAGACGCGCTAG	nontargeting
sgRNA_Nontargeting106	CAATGTCGCCCACCCGATCG	nontargeting
sgRNA_Nontargeting107	CCGCGAGTCGGTTTGTCGCA	nontargeting
sgRNA_Nontargeting108	CGCTCTACCGGTCCCGATAA	nontargeting
sgRNA_Nontargeting109	GACGCGCACGTCGCGTTGCA	nontargeting
sgRNA_Nontargeting110	TTAGGATCGGAACGACTCGA	nontargeting
sgRNA_Nontargeting111	GAAACTCGATTACGTGTCGT	nontargeting
sgRNA_Nontargeting112	GTGAAAGTACGCCCGGACGA	nontargeting
sgRNA_Nontargeting113	GCCGAACCCCCGGCGTATAA	nontargeting
sgRNA_Nontargeting114	TTATCGATACGCGCTACCGT	nontargeting
sgRNA_Nontargeting115	GTCGAGACCAACGTCGATTG	nontargeting
sgRNA_Nontargeting116	TATTTGTGTTAACGCGGTCG	nontargeting
sgRNA_Nontargeting117	AGGTTACGATCGGACTCGAA	nontargeting
sgRNA_Nontargeting118	GTGACGACCACGAACTCGTA	nontargeting
sgRNA_Nontargeting119	TCGAATGACGACGCCGTTCA	nontargeting
sgRNA_Nontargeting120	ACCTGGCGTAACGATTACGA	nontargeting
sgRNA_Nontargeting121	CGGATCATCTACGTACCGCC	nontargeting
sgRNA_Nontargeting122	GATGTGCACCCGTCGCACGC	nontargeting
sgRNA_Nontargeting123	CCATACGATCAGACTTCGCG	nontargeting
sgRNA_Nontargeting124	CGCCTTATTTACCGGGCGCA	nontargeting
sgRNA_Nontargeting125	TCGATTGCCGACTGTACCGC	nontargeting
sgRNA_Nontargeting126	ATTGAGGCGACACGTACGCG	nontargeting
sgRNA_Nontargeting127	CACGCTTACGGCGTACTTCG	nontargeting
sgRNA_Nontargeting128	AATTACTCGATGCAACGCGT	nontargeting
