## Supplementary Table 2 for "Dense CRISPR Mapping of the WAVE Complex Identifies Pharmacological Modulators of AD-Linked Myeloid Migration" (part 1 of 3)

numberindex	NCKAP1L-001	CYFIP1-003	BRK1-001	ABI1-005	WASF3-001	WASF2-001	AA-C	AA-H	AA-V	AA-Q	AA-T	AA-Y	AA-A	AA-F	AA-E	AA-M	AA-K	AA-L	AA-P	AA-N	AA-G	AA-W	AA-R	AA-D	AA-I	AA-S	SS-B	SS-N	SS-G	SS-H	SS-E	SS-T	SS-I	SS-S	offtarget_score	doench_score	oof_score	position	provean_score	disorder_score	CA_x	N_x	C_x	O_x	CA_y	N_y	C_y	O_y	CA_z	N_z	C_z	O_z	Solvent-Accessible Surface Area	mitSpecScore	cfdSpecScore	offtargetCount	Doench	Moreno-Mateos-Score	Out-of-Frame-Score	Lindel-Score	GrafEtAlStatus	Dropout	Function
0	0	0	0	1	0	0	0	0	0	0	0	0	0	0	0	1	0	0	0	0	0	0	0	0	0	0	0	1	0	0	0	0	0	0	NA	NA	NA	1	-4.1819999999999995	0.8127270000000001	-0.1379999965429306	-0.14300000667572021	-0.17970000207424164	-0.2757999897003174	-0.23720000684261322	-0.09570000320672989	-0.25029999017715454	-0.321399986743927	1.472100019454956	1.4283000230789185	1.617400050163269	1.6399999856948853	1.630307
1	0	0	0	1	0	0	0	0	0	0	0	0	1	0	0	0	0	0	0	0	0	0	0	0	0	0	0	0	0	1	0	0	0	0	NA	NA	NA	2	-8.377	0.837669	-0.15379999577999115	-0.11659999936819077	-0.30399999022483826	-0.3677999973297119	-0.1835000067949295	-0.17890000343322754	-0.1590999960899353	-0.2362000048160553	1.8539999723434448	1.7116999626159668	1.879699945449829	1.9496999979019165	0.78652465
2	0	0	0	1	0	0	0	0	0	0	0	0	0	0	1	0	0	0	0	0	0	0	0	0	0	0	0	0	0	1	0	0	0	0	NA	NA	NA	3	-12.542	0.8064899999999999	-0.5059999823570251	-0.36239999532699585	-0.5958999991416931	-0.6930000185966492	-0.027699999511241913	-0.05820000171661377	-0.14149999618530273	-0.17790000140666962	1.8245999813079834	1.8148000240325928	1.7736999988555908	1.8387000560760498	0.8413545
3	0	0	0	1	0	0	0	0	0	0	0	0	0	0	0	0	0	1	0	0	0	0	0	0	0	0	0	0	0	1	0	0	0	0	NA	NA	NA	4	-11.729000000000001	0.725562	-0.6315000057220459	-0.5590999722480774	-0.6248000264167786	-0.7232999801635742	-0.32100000977516174	-0.20489999651908875	-0.44029998779296875	-0.5116999745368958	1.6088999509811401	1.6617000102996826	1.7051000595092773	1.7208000421524048	0.16317663
4	0	0	0	1	0	0	0	0	0	1	0	0	0	0	0	0	0	0	0	0	0	0	0	0	0	0	0	0	0	1	0	0	0	0	NA	NA	NA	5	-12.57	0.654223	-0.48969998955726624	-0.508899986743927	-0.5752999782562256	-0.647599995136261	-0.5685999989509583	-0.4616999924182892	-0.545199990272522	-0.6349999904632568	1.8653000593185425	1.767799973487854	1.9901000261306763	2.0311999320983887	0.99187934
5	0	0	0	1	0	0	0	0	0	0	0	0	0	0	0	1	0	0	0	0	0	0	0	0	0	0	0	0	0	1	0	0	0	0	NA	NA	NA	6	-12.583	0.568591	-0.6589000225067139	-0.5745999813079834	-0.8084999918937683	-0.8810999989509583	-0.383899986743927	-0.42340001463890076	-0.4020000100135803	-0.46050000190734863	2.1572999954223633	2.0441999435424805	2.126699924468994	2.2070000171661377	0.8685621
6	0	0	0	1	0	0	0	0	0	0	0	0	0	0	0	0	0	1	0	0	0	0	0	0	0	0	0	0	0	0	0	0	1	0	43.0	94.0	61.0	7	-11.748	0.5207890000000001	-0.9919999837875366	-0.8537999987602234	-1.029099941253662	-1.1363999843597412	-0.38260000944137573	-0.36169999837875366	-0.5315999984741211	-0.5701000094413757	1.9632999897003174	2.0072999000549316	1.9565999507904053	2.0030999183654785	0.0075476766	44.0	88.0	126.0	64.0	46.0	61.0	58.0	GrafOK	-0.0084937325099364	-0.4932875734235473
7	0	0	0	1	0	0	0	0	0	0	0	0	0	0	0	0	0	1	0	0	0	0	0	0	0	0	0	0	0	0	0	0	1	0	43.0	81.0	50.0	8	-11.748	0.513766	-0.9646999835968018	-0.9412999749183655	-0.9562000036239624	-1.0370999574661255	-0.7590000033378601	-0.6154000163078308	-0.8410000205039978	-0.9318000078201294	1.88100004196167	1.9002000093460083	2.010200023651123	2.0292000770568848	0.9561104	66.0	85.0	214.0	56.0	52.0	50.0	75.0	GrafOK	0.0383463517143546	-0.666025753092655
8	0	0	0	1	0	0	0	0	0	0	0	0	0	0	0	0	0	1	0	0	0	0	0	0	0	0	0	0	0	0	0	0	1	0	43.0	94.0	61.0	8	-11.748	0.513766	-0.9646999835968018	-0.9412999749183655	-0.9562000036239624	-1.0370999574661255	-0.7590000033378601	-0.6154000163078308	-0.8410000205039978	-0.9318000078201294	1.88100004196167	1.9002000093460083	2.010200023651123	2.0292000770568848	0.9561104	44.0	88.0	126.0	64.0	46.0	61.0	58.0	GrafOK	-0.0084937325099364	-0.4932875734235473
9	0	0	0	1	0	0	0	0	0	0	0	0	0	0	1	0	0	0	0	0	0	0	0	0	0	0	0	0	0	0	0	0	1	0	43.0	81.0	50.0	9	-12.385	0.509541	-0.8256999850273132	-0.8578000068664551	-0.8981000185012817	-0.934499979019165	-0.8953999876976013	-0.8133999705314636	-0.8478999733924866	-0.9297999739646912	2.213200092315674	2.0957000255584717	2.339600086212158	2.424299955368042	1.2733495	66.0	85.0	214.0	56.0	52.0	50.0	75.0	GrafOK	0.0383463517143546	-0.666025753092655
10	0	0	0	1	0	0	0	0	0	0	0	0	0	0	1	0	0	0	0	0	0	0	0	0	0	0	0	0	0	0	0	0	1	0	NA	NA	NA	10	-12.385	0.517846	-0.9768999814987183	-0.9244999885559082	-1.114300012588501	-1.2125999927520752	-0.6581000089645386	-0.7175999879837036	-0.5942000150680542	-0.6434999704360962	2.4739999771118164	2.3513998985290527	2.453900098800659	2.509399890899658	1.1445836
11	0	0	0	1	0	0	0	0	0	0	0	0	0	0	1	0	0	0	0	0	0	0	0	0	0	0	0	0	0	0	0	0	1	0	NA	NA	NA	11	-12.385	0.5316310000000001	-1.242300033569336	-1.125100016593933	-1.3688000440597534	-1.4742000102996826	-0.3993000090122223	-0.4875999987125397	-0.4641999900341034	-0.45969998836517334	2.3773000240325928	2.3743999004364014	2.3203001022338867	2.384200096130371	0.6544579
12	0	0	0	1	0	0	0	0	0	0	0	0	0	0	0	0	0	0	0	0	0	0	0	0	1	0	0	0	0	1	0	0	0	0	88.0	50.0	60.0	12	-11.738	0.532365	-1.4768999814987183	-1.361199975013733	-1.517699956893921	-1.6366000175476074	-0.5963000059127808	-0.5285000205039978	-0.7195000052452087	-0.7319999933242798	2.1426000595092773	2.203200101852417	2.225399971008301	2.257200002670288	0.35963076	92.0	92.0	101.0	50.0	69.0	60.0	71.0	GrafOK	-0.0874989392549647	-0.3845405032449399
13	0	0	0	1	0	0	0	0	0	0	0	0	0	0	0	0	0	0	1	0	0	0	0	0	0	0	0	0	0	1	0	0	0	0	79.0	50.0	62.0	13	-14.257	0.529269	-1.4601999521255493	-1.4256000518798828	-1.517799973487854	-1.61080002784729	-0.9172999858856201	-0.8090000152587891	-0.8682000041007996	-0.9298999905586243	2.359800100326538	2.267899990081787	2.493000030517578	2.545099973678589	0.43312612	85.0	92.0	100.0	49.0	59.0	62.0	85.0	GrafOK	-0.1676854524627658	-0.9105490778591298
14	0	0	0	1	0	0	0	0	0	0	0	0	0	0	0	0	0	0	1	0	0	0	0	0	0	0	0	0	0	1	0	0	0	0	88.0	50.0	60.0	13	-14.257	0.529269	-1.4601999521255493	-1.4256000518798828	-1.517799973487854	-1.61080002784729	-0.9172999858856201	-0.8090000152587891	-0.8682000041007996	-0.9298999905586243	2.359800100326538	2.267899990081787	2.493000030517578	2.545099973678589	0.43312612	92.0	92.0	101.0	50.0	69.0	60.0	71.0	GrafOK	-0.0874989392549647	-0.3845405032449399
15	0	0	0	1	0	0	0	0	0	0	0	0	0	0	0	0	0	0	0	0	0	0	0	0	0	1	0	0	0	1	0	0	0	0	78.0	56.0	62.0	14	-9.636000000000001	0.523368	-1.5159000158309937	-1.4660999774932861	-1.6557999849319458	-1.7452000379562378	-0.6973000168800354	-0.7578999996185303	-0.6391000151634216	-0.6725999712944031	2.6717000007629395	2.5478999614715576	2.6542999744415283	2.731800079345703	0.47769943	83.0	87.0	100.0	53.0	40.0	62.0	81.0	GrafOK	-0.3347847761407939	-0.4788050631807206
16	0	0	0	1	0	0	0	0	0	0	0	0	0	0	0	0	0	0	0	0	0	0	0	0	0	1	0	0	0	1	0	0	0	0	79.0	50.0	62.0	14	-9.636000000000001	0.523368	-1.5159000158309937	-1.4660999774932861	-1.6557999849319458	-1.7452000379562378	-0.6973000168800354	-0.7578999996185303	-0.6391000151634216	-0.6725999712944031	2.6717000007629395	2.5478999614715576	2.6542999744415283	2.731800079345703	0.47769943	85.0	92.0	100.0	49.0	59.0	62.0	85.0	GrafOK	-0.1676854524627658	-0.9105490778591298
17	0	0	0	1	0	0	0	0	0	0	0	0	0	0	0	0	0	0	0	0	1	0	0	0	0	0	0	0	0	1	0	0	0	0	78.0	56.0	62.0	15	-13.093	0.506173	-1.812399983406067	-1.679800033569336	-1.9147000312805176	-2.027400016784668	-0.5113000273704529	-0.5630999803543091	-0.6229000091552734	-0.6152999997138977	2.5130999088287354	2.547100067138672	2.4900999069213867	2.538599967956543	0.19676703	83.0	87.0	100.0	53.0	40.0	62.0	81.0	GrafOK	-0.3347847761407939	-0.4788050631807206
18	0	0	0	1	0	0	0	0	0	0	0	0	0	0	0	0	0	0	0	0	1	0	0	0	0	0	0	0	0	1	0	0	0	0	86.0	81.0	62.0	15	-13.093	0.506173	-1.812399983406067	-1.679800033569336	-1.9147000312805176	-2.027400016784668	-0.5113000273704529	-0.5630999803543091	-0.6229000091552734	-0.6152999997138977	2.5130999088287354	2.547100067138672	2.4900999069213867	2.538599967956543	0.19676703	86.0	88.0	80.0	63.0	51.0	62.0	79.0	GrafOK	-0.1623682367869963	-0.5549441148198567
19	0	0	0	1	0	0	0	0	0	0	0	0	0	0	0	0	0	0	0	0	1	0	0	0	0	0	0	0	0	1	0	0	0	0	81.0	72.0	69.0	15	-13.093	0.506173	-1.812399983406067	-1.679800033569336	-1.9147000312805176	-2.027400016784668	-0.5113000273704529	-0.5630999803543091	-0.6229000091552734	-0.6152999997138977	2.5130999088287354	2.547100067138672	2.4900999069213867	2.538599967956543	0.19676703	84.0	91.0	87.0	55.0	52.0	69.0	75.0	GrafOK	-0.5381975754646601	-0.5197236598590085
20	0	0	0	1	0	0	0	0	0	0	0	0	0	0	0	0	1	0	0	0	0	0	0	0	0	0	0	0	0	1	0	0	0	0	86.0	81.0	62.0	16	-10.591	0.49498000000000003	-1.958299994468689	-1.8741999864578247	-1.9900000095367432	-2.104599952697754	-0.852400004863739	-0.7328000068664551	-0.9182999730110168	-0.9567000269889832	2.409600019454956	2.424999952316284	2.5441999435424805	2.566800117492676	1.2812921	86.0	88.0	80.0	63.0	51.0	62.0	79.0	GrafOK	-0.1623682367869963	-0.5549441148198567
21	0	0	0	1	0	0	0	0	0	0	0	0	0	0	0	0	1	0	0	0	0	0	0	0	0	0	0	0	0	1	0	0	0	0	81.0	72.0	69.0	16	-10.591	0.49498000000000003	-1.958299994468689	-1.8741999864578247	-1.9900000095367432	-2.104599952697754	-0.852400004863739	-0.7328000068664551	-0.9182999730110168	-0.9567000269889832	2.409600019454956	2.424999952316284	2.5441999435424805	2.566800117492676	1.2812921	84.0	91.0	87.0	55.0	52.0	69.0	75.0	GrafOK	-0.5381975754646601	-0.5197236598590085
22	0	0	0	1	0	0	0	0	0	0	0	0	0	0	0	0	0	0	0	0	0	0	1	0	0	0	0	0	0	1	0	0	0	0	NA	NA	NA	17	-11.607999999999999	0.457707	-1.9112999439239502	-1.8911000490188599	-2.007999897003174	-2.1005001068115234	-0.9848999977111816	-0.9319999814033508	-0.8974000215530396	-0.9520999789237976	2.769700050354004	2.6335999965667725	2.8494999408721924	2.908400058746338	1.377769
23	0	0	0	1	0	0	0	0	0	0	0	0	1	0	0	0	0	0	0	0	0	0	0	0	0	0	0	0	0	1	0	0	0	0	NA	NA	NA	18	-11.672	0.41009799999999996	-2.083400011062622	-1.992799997329712	-2.2281999588012695	-2.3210999965667725	-0.6704999804496765	-0.7651000022888184	-0.6852999925613403	-0.6829000115394592	2.908900022506714	2.8438000679016113	2.859100103378296	2.939199924468994	0.37851405
24	0	0	0	1	0	0	0	0	0	0	0	0	0	0	0	0	0	1	0	0	0	0	0	0	0	0	0	0	0	1	0	0	0	0	NA	NA	NA	19	-11.392999999999999	0.380701	-2.38100004196167	-2.2479000091552734	-2.445199966430664	-2.5650999546051025	-0.7315999865531921	-0.710099995136261	-0.8637999892234802	-0.8686000108718872	2.671799898147583	2.7290000915527344	2.7184998989105225	2.745800018310547	0.63541603
25	0	0	0	1	0	0	0	0	0	0	0	0	0	0	0	0	0	0	0	0	0	0	0	0	1	0	0	0	0	1	0	0	0	0	NA	NA	NA	20	-10.3	0.34649	-2.410599946975708	-2.365600109100342	-2.4453001022338867	-2.546600103378296	-1.0988999605178833	-0.9703999757766724	-1.0831999778747559	-1.135699987411499	2.7892000675201416	2.7323999404907227	2.9377999305725098	2.984100103378296	0.886852
26	0	0	0	1	0	0	0	0	0	0	0	0	0	0	1	0	0	0	0	0	0	0	0	0	0	0	0	0	0	1	0	0	0	0	NA	NA	NA	21	-11.487	0.325885	-2.3891000747680664	-2.363100051879883	-2.5172998905181885	-2.602400064468384	-0.9793999791145325	-1.0098999738693237	-0.896399974822998	-0.9275000095367432	3.152899980545044	3.012500047683716	3.1677000522613525	3.2506000995635986	1.0330601
27	0	0	0	1	0	0	0	0	0	0	0	0	0	0	0	0	0	0	0	0	0	0	0	0	0	1	0	0	0	1	0	0	0	0	NA	NA	NA	22	-11.767000000000001	0.322274	-2.6582000255584717	-2.536600112915039	-2.782399892807007	-2.8789000511169434	-0.7159000039100647	-0.7968000173568726	-0.8026000261306763	-0.7890999913215637	3.074199914932251	3.0810000896453857	3.0527000427246094	3.127000093460083	0.111723036
28	0	0	0	1	0	0	0	0	0	0	0	1	0	0	0	0	0	0	0	0	0	0	0	0	0	0	0	0	0	1	0	0	0	0	NA	NA	NA	23	-13.689	0.29820599999999997	-2.8882999420166016	-2.7785000801086426	-2.925800085067749	-3.0434999465942383	-0.9962000250816345	-0.9003000259399414	-1.0710999965667725	-1.0784000158309937	2.9428999423980713	2.9616000652313232	3.072700023651123	3.109600067138672	1.6150172
29	0	0	0	1	0	0	0	0	0	1	0	0	0	0	0	0	0	0	0	0	0	0	0	0	0	0	0	0	0	1	0	0	0	0	74.0	19.0	52.0	24	-10.359000000000002	0.261934	-2.849600076675415	-2.8264999389648438	-2.899199962615967	-2.986999988555908	-1.1914000511169434	-1.121999979019165	-1.0958000421524048	-1.1303999423980713	3.273699998855591	3.1463000774383545	3.3833000659942627	3.4625000953674316	1.0643047	75.0	85.0	120.0	36.0	58.0	52.0	61.0	tt	-0.0877136390475822	0.3671130822530122
30	0	0	0	1	0	0	0	0	0	0	0	0	0	0	0	0	0	0	0	1	0	0	0	0	0	0	0	0	0	1	0	0	0	0	74.0	19.0	52.0	25	-13.075999999999999	0.25037600000000004	-2.8798000812530518	-2.844399929046631	-3.023200035095215	-3.0985000133514404	-0.8723000288009644	-0.9745000004768372	-0.8234000205993652	-0.8162000179290771	3.4862000942230225	3.388200044631958	3.4658000469207764	3.562299966812134	0.48591724	75.0	85.0	120.0	36.0	58.0	52.0	61.0	tt	-0.0877136390475822	0.3671130822530122
31	0	0	0	1	0	0	0	0	0	0	0	0	0	0	0	0	0	1	0	0	0	0	0	0	0	0	0	0	0	1	0	0	0	0	92.0	35.0	63.0	26	-11.790999999999999	0.251228	-3.1981000900268555	-3.063499927520752	-3.3057000637054443	-3.4142000675201416	-0.7498000264167786	-0.796500027179718	-0.8539999723434448	-0.8167999982833862	3.308799982070923	3.341599941253662	3.338200092315674	3.3814001083374023	0.6046579	94.0	99.0	38.0	46.0	67.0	63.0	79.0	GrafOK	-0.2542510305553465	-0.5334900218379844
32	0	0	0	1	0	0	0	0	0	0	0	0	0	0	0	0	0	1	0	0	0	0	0	0	0	0	0	0	0	1	0	0	0	0	70.0	94.0	66.0	26	-11.790999999999999	0.251228	-3.1981000900268555	-3.063499927520752	-3.3057000637054443	-3.4142000675201416	-0.7498000264167786	-0.796500027179718	-0.8539999723434448	-0.8167999982833862	3.308799982070923	3.341599941253662	3.338200092315674	3.3814001083374023	0.6046579	77.0	93.0	129.0	66.0	53.0	66.0	82.0	GrafOK	-0.1386405074838109	0.0148041403881551
33	0	0	0	1	0	0	0	0	0	0	0	0	0	0	0	0	0	1	0	0	0	0	0	0	0	0	0	0	0	1	0	0	0	0	75.0	75.0	66.0	26	-11.790999999999999	0.251228	-3.1981000900268555	-3.063499927520752	-3.3057000637054443	-3.4142000675201416	-0.7498000264167786	-0.796500027179718	-0.8539999723434448	-0.8167999982833862	3.308799982070923	3.341599941253662	3.338200092315674	3.3814001083374023	0.6046579	79.0	90.0	122.0	63.0	36.0	66.0	86.0	GrafOK	0.394293832422192	-0.4682043270930032
34	0	0	0	1	0	0	0	0	0	0	1	0	0	0	0	0	0	0	0	0	0	0	0	0	0	0	0	0	0	1	0	0	0	0	92.0	35.0	63.0	27	-10.132	0.248459	-3.363100051879883	-3.2737998962402344	-3.3875999450683594	-3.501800060272217	-1.0914000272750854	-0.982699990272522	-1.0836000442504883	-1.0787999629974365	3.365999937057495	3.3229000568389893	3.517199993133545	3.561500072479248	0.67495024	94.0	99.0	38.0	46.0	67.0	63.0	79.0	GrafOK	-0.2542510305553465	-0.5334900218379844
35	0	0	0	1	0	0	0	0	0	0	1	0	0	0	0	0	0	0	0	0	0	0	0	0	0	0	0	0	0	1	0	0	0	0	91.0	95.0	61.0	27	-10.132	0.248459	-3.363100051879883	-3.2737998962402344	-3.3875999450683594	-3.501800060272217	-1.0914000272750854	-0.982699990272522	-1.0836000442504883	-1.0787999629974365	3.365999937057495	3.3229000568389893	3.517199993133545	3.561500072479248	0.67495024	91.0	87.0	122.0	68.0	64.0	61.0	82.0	GrafOK	-0.0024378530731552	-0.6611168026418154
36	0	0	0	1	0	0	0	0	0	0	1	0	0	0	0	0	0	0	0	0	0	0	0	0	0	0	0	0	0	1	0	0	0	0	70.0	94.0	66.0	27	-10.132	0.248459	-3.363100051879883	-3.2737998962402344	-3.3875999450683594	-3.501800060272217	-1.0914000272750854	-0.982699990272522	-1.0836000442504883	-1.0787999629974365	3.365999937057495	3.3229000568389893	3.517199993133545	3.561500072479248	0.67495024	77.0	93.0	129.0	66.0	53.0	66.0	82.0	GrafOK	-0.1386405074838109	0.0148041403881551
37	0	0	0	1	0	0	0	0	0	0	1	0	0	0	0	0	0	0	0	0	0	0	0	0	0	0	0	0	0	1	0	0	0	0	75.0	75.0	66.0	27	-10.132	0.248459	-3.363100051879883	-3.2737998962402344	-3.3875999450683594	-3.501800060272217	-1.0914000272750854	-0.982699990272522	-1.0836000442504883	-1.0787999629974365	3.365999937057495	3.3229000568389893	3.517199993133545	3.561500072479248	0.67495024	79.0	90.0	122.0	63.0	36.0	66.0	86.0	GrafOK	0.394293832422192	-0.4682043270930032
38	0	0	0	1	0	0	0	0	0	0	0	0	0	0	0	0	0	0	0	0	0	0	1	0	0	0	0	0	0	1	0	0	0	0	91.0	95.0	61.0	28	-12.637	0.237637	-3.291800022125244	-3.280900001525879	-3.3631999492645264	-3.4356000423431396	-1.0540000200271606	-1.0687999725341797	-0.9254999756813049	-0.9261000156402588	3.7435998916625977	3.5971999168395996	3.7862000465393066	3.885200023651123	1.5749793	91.0	87.0	122.0	68.0	64.0	61.0	82.0	GrafOK	-0.0024378530731552	-0.6611168026418154
39	0	0	0	1	0	0	0	0	1	0	0	0	0	0	0	0	0	0	0	0	0	0	0	0	0	0	0	0	0	1	0	0	0	0	NA	NA	NA	29	-11.795	0.241973	-3.4107000827789307	-3.3417000770568848	-3.5599000453948975	-3.640399932861328	-0.6873999834060669	-0.8151000142097473	-0.7006999850273132	-0.6521000266075134	3.7392001152038574	3.7142999172210693	3.709700107574463	3.7885000705718994	0.40002686
40	0	0	0	1	0	0	0	0	0	0	0	0	1	0	0	0	0	0	0	0	0	0	0	0	0	0	0	0	0	1	0	0	0	0	NA	NA	NA	30	-11.825	0.24768	-3.7376999855041504	-3.5977001190185547	-3.8053998947143555	-3.9082000255584717	-0.796500027179718	-0.7696999907493591	-0.8784000277519226	-0.8349000215530396	3.5703001022338867	3.601799964904785	3.6816000938415527	3.733799934387207	0.5748848
41	0	0	0	1	0	0	0	0	0	0	0	0	0	0	0	0	0	0	0	0	0	0	0	1	0	0	0	0	0	1	0	0	0	0	NA	NA	NA	31	-12.261	0.22587	-3.7913999557495117	-3.742300033569336	-3.8032000064849854	-3.8998000621795654	-1.0702999830245972	-0.988099992275238	-0.9886000156402588	-1.002500057220459	3.837100028991699	3.725600004196167	3.9670000076293945	4.042300224304199	0.80602014
42	0	0	0	1	0	0	0	0	0	0	0	1	0	0	0	0	0	0	0	0	0	0	0	0	0	0	0	0	0	1	0	0	0	0	NA	NA	NA	32	-14.290999999999999	0.2295760000000001	-3.7105000019073486	-3.7060000896453857	-3.828000068664551	-3.9022998809814453	-0.8116999864578247	-0.901199996471405	-0.7142999768257141	-0.7006000280380249	4.111599922180176	3.995699882507324	4.1031999588012695	4.200200080871582	0.9648841
43	0	0	0	1	0	0	1	0	0	0	0	0	0	0	0	0	0	0	0	0	0	0	0	0	0	0	0	0	0	1	0	0	0	0	NA	NA	NA	33	-15.964	0.229341	-3.9549999237060547	-3.84689998626709	-4.092599868774414	-4.1793999671936035	-0.5514000058174133	-0.647599995136261	-0.6172999739646912	-0.560699999332428	3.9707000255584717	3.9892001152038574	3.986799955368042	4.053400039672852	0.15494722
44	0	0	0	1	0	0	0	0	0	0	0	0	0	0	1	0	0	0	0	0	0	0	0	0	0	0	0	0	0	1	0	0	0	0	NA	NA	NA	34	-12.489	0.23878200000000002	-4.234499931335449	-4.111100196838379	-4.2581000328063965	-4.3628997802734375	-0.8154000043869019	-0.738099992275238	-0.8543000221252441	-0.822700023651123	3.949199914932251	3.9328999519348145	4.096099853515625	4.153200149536133	1.158007
45	0	0	0	1	0	0	0	0	0	0	0	0	0	0	0	0	0	0	0	1	0	0	0	0	0	0	0	0	0	1	0	0	0	0	NA	NA	NA	35	-11.818	0.250656	-4.169300079345703	-4.158599853515625	-4.189700126647949	-4.273900032043457	-0.9575999975204468	-0.9151999950408936	-0.8392000198364258	-0.8467000126838684	4.30109977722168	4.161399841308594	4.397200107574463	4.486999988555908	0.7798061
46	0	0	0	1	0	0	0	0	0	0	0	0	0	0	0	0	0	0	0	1	0	0	0	0	0	0	0	0	0	1	0	0	0	0	NA	NA	NA	36	-11.818	0.268999	-4.132699966430664	-4.117800235748291	-4.2733001708984375	-4.337200164794922	-0.6053000092506409	-0.7283999919891357	-0.5471000075340271	-0.5088000297546387	4.454400062561035	4.376699924468994	4.436600208282471	4.53439998626709	0.38223138
47	0	0	0	1	0	0	0	0	0	0	0	1	0	0	0	0	0	0	0	0	0	0	0	0	0	0	0	0	0	1	0	0	0	0	60.0	53.0	70.0	37	-14.081	0.27978800000000004	-4.463500022888184	-4.326900005340576	-4.567299842834473	-4.662700176239014	-0.5019000172615051	-0.5472000241279602	-0.5903000235557556	-0.5371999740600586	4.28980016708374	4.314000129699707	4.359600067138672	4.416399955749512	0.997638
48	0	0	0	1	0	0	0	0	0	0	0	0	0	0	0	0	0	0	0	0	0	0	0	0	1	0	0	0	0	1	0	0	0	0	60.0	53.0	70.0	38	-11.047	0.287252	-4.64109992980957	-4.550000190734863	-4.636499881744385	-4.742300033569336	-0.8162000179290771	-0.7229999899864197	-0.7949000000953674	-0.7821000218391418	4.429999828338623	4.361199855804443	4.582200050354004	4.644499778747559	1.1213269
49	0	0	0	1	0	0	0	0	0	1	0	0	0	0	0	0	0	0	0	0	0	0	0	0	0	0	0	0	0	1	0	0	0	0	NA	NA	NA	39	-12.254000000000001	0.32776500000000003	-4.4953999519348145	-4.5167999267578125	-4.519700050354004	-4.555699825286865	-0.7753999829292297	-0.7839999794960022	-0.6353999972343445	-0.6238999962806702	4.785799980163574	4.640600204467773	4.844900131225586	4.962100028991699	1.4711304
50	0	0	0	1	0	0	0	0	0	0	0	0	1	0	0	0	0	0	0	0	0	0	0	0	0	0	0	1	0	0	0	0	0	0	NA	NA	NA	40	-9.642000000000001	0.369268	-4.516900062561035	-4.502799987792969	-4.660600185394287	-4.757699966430664	-0.39149999618530273	-0.5281999707221985	-0.359499990940094	-0.3871000111103058	4.816400051116943	4.7667999267578125	4.8607001304626465	4.789299964904785	0.24264076
51	0	0	0	1	0	0	0	0	0	0	1	0	0	0	0	0	0	0	0	0	0	0	0	0	0	0	0	0	0	0	0	0	0	1	NA	NA	NA	41	-7.981	0.40880700000000003	-4.799900054931641	-4.673299789428711	-4.843200206756592	-4.960400104522705	-0.23680000007152557	-0.29339998960494995	-0.11590000241994858	-0.10379999876022339	5.0254998207092285	4.976099967956543	4.942399978637695	4.907199859619141	1.4356953
52	0	0	0	1	0	0	0	0	0	0	0	0	0	0	0	0	0	0	0	0	0	0	0	1	0	0	0	1	0	0	0	0	0	0	NA	NA	NA	42	-13.049000000000001	0.46356400000000003	-4.771299839019775	-4.748499870300293	-4.735000133514404	-4.61929988861084	0.08470000326633453	-0.029200000688433647	0.05050000175833702	0.05790000036358833	4.816100120544434	4.905200004577637	4.670899868011475	4.628399848937988	0.6963772
53	0	0	0	1	0	0	0	0	0	0	0	0	0	0	0	0	1	0	0	0	0	0	0	0	0	0	0	0	0	1	0	0	0	0	NA	NA	NA	43	-12.306	0.516051	-4.8231000900268555	-4.837699890136719	-4.774700164794922	-4.711400032043457	-0.016100000590085983	0.017100000753998756	0.1014999970793724	0.07819999754428864	4.449699878692627	4.592100143432617	4.364500045776367	4.261899948120117	0.7875655
54	0	0	0	1	0	0	0	0	0	0	0	0	0	0	0	0	0	0	0	0	0	0	1	0	0	0	0	0	0	1	0	0	0	0	NA	NA	NA	44	-11.144	0.537136	-4.756199836730957	-4.802199840545654	-4.605400085449219	-4.53879976272583	0.3443000018596649	0.22689999639987946	0.3596999943256378	0.3779999911785126	4.327000141143799	4.403600215911865	4.338799953460693	4.237500190734863	1.8881451
55	0	0	0	1	0	0	0	0	0	0	0	0	0	0	0	0	1	0	0	0	0	0	0	0	0	0	0	0	0	1	0	0	0	0	NA	NA	NA	45	-10.088	0.574072	-4.4070000648498535	-4.551599979400635	-4.331699848175049	-4.23390007019043	0.35120001435279846	0.3450999855995178	0.24050000309944153	0.2703999876976013	4.484099864959717	4.460100173950195	4.40910005569458	4.341400146484375	1.4367152
56	0	0	0	1	0	0	0	0	0	0	0	0	1	0	0	0	0	0	0	0	0	0	0	0	0	0	0	0	0	1	0	0	0	0	29.0	13.0	65.0	46	-11.556	0.59259	-4.318399906158447	-4.380099773406982	-4.3225998878479	-4.2281999588012695	0.003800000064074993	0.11620000004768372	0.020800000056624413	-0.016499999910593033	4.343800067901611	4.415200233459473	4.1905999183654785	4.120500087738037	0.035173733	49.0	66.0	478.0	36.0	27.0	65.0	78.0	GrafOK	-0.5197710860166661	-0.5816154073629832
57	0	0	0	1	0	0	0	0	0	0	0	0	0	0	0	0	0	1	0	0	0	0	0	0	0	0	0	0	0	1	0	0	0	0	29.0	13.0	65.0	47	-12.025	0.614855	-4.440000057220459	-4.429800033569336	-4.339399814605713	-4.2754998207092285	0.11230000108480453	0.08079999685287476	0.2198999971151352	0.20440000295639038	3.994800090789795	4.13730001449585	3.9519999027252197	3.848299980163574	0.7874743	49.0	66.0	478.0	36.0	27.0	65.0	78.0	GrafOK	-0.5197710860166661	-0.5816154073629832
58	0	0	0	1	0	0	0	0	0	0	0	0	0	0	1	0	0	0	0	0	0	0	0	0	0	0	0	0	0	1	0	0	0	0	NA	NA	NA	48	-12.844000000000001	0.644451	-4.2241997718811035	-4.323699951171875	-4.080900192260742	-3.9995999336242676	0.43140000104904175	0.32739999890327454	0.376800000667572	0.40689998865127563	3.999500036239624	4.0295000076293945	4.00570011138916	3.9184000492095947	1.0319762
59	0	0	0	1	0	0	0	0	0	0	0	0	0	0	1	0	0	0	0	0	0	0	0	0	0	0	0	0	0	1	0	0	0	0	NA	NA	NA	49	-12.844000000000001	0.623583	-3.923099994659424	-4.051400184631348	-3.901400089263916	-3.795099973678589	0.2175000011920929	0.2883000075817108	0.12860000133514404	0.13169999420642853	4.107100009918213	4.101200103759766	3.9835000038146973	3.9217000007629395	0.5799
60	0	0	0	1	0	0	0	0	0	0	1	0	0	0	0	0	0	0	0	0	0	0	0	0	0	0	0	0	0	1	0	0	0	0	NA	NA	NA	50	-12.870999999999999	0.5937279999999999	-3.999300003051758	-4.004700183868408	-3.9744999408721924	-3.8910999298095703	-0.025100000202655792	0.05590000003576279	0.06159999966621399	0.027400000020861626	3.817500114440918	3.940200090408325	3.6937999725341797	3.6105000972747803	0.34030315
61	0	0	0	1	0	0	0	0	0	0	0	0	0	0	0	0	1	0	0	0	0	0	0	0	0	0	0	0	0	1	0	0	0	0	80.0	18.0	59.0	51	-12.755	0.538509	-4.013999938964844	-4.03980016708374	-3.869800090789795	-3.811199903488159	0.2734000086784363	0.17800000309944153	0.3246000111103058	0.34060001373291016	3.571899890899658	3.68149995803833	3.5722999572753906	3.4646999835968018	1.0084889	83.0	88.0	128.0	39.0	55.0	59.0	68.0	tt	-0.0874196736620765	-0.3942246099772595
62	0	0	0	1	0	0	0	0	0	0	0	0	1	0	0	0	0	0	0	0	0	0	0	0	0	0	0	0	0	1	0	0	0	0	80.0	18.0	59.0	52	-11.050999999999998	0.500409	-3.6735000610351562	-3.812700033187866	-3.5780999660491943	-3.4941999912261963	0.38989999890327454	0.34869998693466187	0.28040000796318054	0.30880001187324524	3.704400062561035	3.690500020980835	3.653599977493286	3.5678000450134277	0.5738148	83.0	88.0	128.0	39.0	55.0	59.0	68.0	tt	-0.0874196736620765	-0.3942246099772595
63	0	0	0	1	0	0	0	0	0	0	0	1	0	0	0	0	0	0	0	0	0	0	0	0	0	0	0	0	0	1	0	0	0	0	79.0	25.0	61.0	53	-14.649000000000001	0.487059	-3.51990008354187	-3.597599983215332	-3.537600040435791	-3.438800096511841	0.041200000792741776	0.15489999949932098	0.020400000736117363	-0.00279999990016222	3.645400047302246	3.696000099182129	3.494800090789795	3.42549991607666	0.74654794	80.0	87.0	118.0	46.0	29.0	61.0	75.0	GrafOK	0.2623071491503039	-0.1125808955663007
64	0	0	0	1	0	0	0	0	0	0	1	0	0	0	0	0	0	0	0	0	0	0	0	0	0	0	0	0	0	1	0	0	0	0	79.0	25.0	61.0	54	-12.892999999999999	0.448064	-3.684000015258789	-3.6586999893188477	-3.6068999767303467	-3.5420000553131104	0.025699999183416367	0.03519999980926514	0.1324000060558319	0.10180000215768814	3.295799970626831	3.440700054168701	3.217900037765503	3.1178998947143555	0.8639628	80.0	87.0	118.0	46.0	29.0	61.0	75.0	GrafOK	0.2623071491503039	-0.1125808955663007
65	0	0	0	1	0	0	0	0	0	0	1	0	0	0	0	0	0	0	0	0	0	0	0	0	0	0	0	0	0	1	0	0	0	0	NA	NA	NA	55	-12.892999999999999	0.432745	-3.535900115966797	-3.6080000400543213	-3.3842999935150146	-3.31469988822937	0.36820000410079956	0.2572000026702881	0.34790000319480896	0.364300012588501	3.2005999088287354	3.2653000354766846	3.2074999809265137	3.107300043106079	0.9249868
66	0	0	0	1	0	0	0	0	0	1	0	0	0	0	0	0	0	0	0	0	0	0	0	0	0	0	0	0	0	1	0	0	0	0	70.0	30.0	68.0	56	-12.927	0.39967199999999997	-3.1910998821258545	-3.3327999114990234	-3.1463000774383545	-3.038800001144409	0.27469998598098755	0.3061999976634979	0.15719999372959137	0.16200000047683716	3.342600107192993	3.323499917984009	3.2544000148773193	3.1946001052856445	1.1789619	77.0	88.0	136.0	40.0	57.0	68.0	85.0	GrafOK	0.109230543096511	-0.8010523003497453
67	0	0	0	1	0	0	0	0	0	1	0	0	0	0	0	0	0	0	0	0	0	0	0	0	0	0	0	0	0	1	0	0	0	0	65.0	53.0	69.0	56	-12.927	0.39967199999999997	-3.1910998821258545	-3.3327999114990234	-3.1463000774383545	-3.038800001144409	0.27469998598098755	0.3061999976634979	0.15719999372959137	0.16200000047683716	3.342600107192993	3.323499917984009	3.2544000148773193	3.1946001052856445	1.1789619	74.0	85.0	133.0	45.0	39.0	69.0	79.0	GrafOK	-0.1168589359586297	-0.8721329981054307
68	0	0	0	1	0	0	0	0	0	0	0	0	0	0	0	0	0	0	0	0	0	0	0	0	0	1	0	0	0	1	0	0	0	0	70.0	30.0	68.0	57	-12.075999999999999	0.368031	-3.2054998874664307	-3.2298998832702637	-3.1963000297546387	-3.1010000705718994	-0.06379999965429306	0.05389999970793724	-0.026399999856948853	-0.06549999862909317	3.15910005569458	3.2428998947143555	3.0114998817443848	2.9440999031066895	0.24854918	77.0	88.0	136.0	40.0	57.0	68.0	85.0	GrafOK	0.109230543096511	-0.8010523003497453
69	0	0	0	1	0	0	0	0	0	0	0	0	0	0	0	0	0	0	0	0	0	0	0	0	0	1	0	0	0	1	0	0	0	0	65.0	53.0	69.0	57	-12.075999999999999	0.368031	-3.2054998874664307	-3.2298998832702637	-3.1963000297546387	-3.1010000705718994	-0.06379999965429306	0.05389999970793724	-0.026399999856948853	-0.06549999862909317	3.15910005569458	3.2428998947143555	3.0114998817443848	2.9440999031066895	0.24854918	74.0	85.0	133.0	45.0	39.0	69.0	79.0	GrafOK	-0.1168589359586297	-0.8721329981054307
70	0	0	0	1	0	0	0	0	0	0	0	0	0	0	0	0	0	1	0	0	0	0	0	0	0	0	0	0	0	1	0	0	0	0	NA	NA	NA	58	-12.100999999999999	0.331327	-3.2890000343322754	-3.29010009765625	-3.1614999771118164	-3.094899892807007	0.10679999738931656	0.05590000003576279	0.18719999492168427	0.1624000072479248	2.825900077819824	2.9630000591278076	2.796799898147583	2.6963000297546387	1.2683909
71	0	0	0	1	0	0	0	0	0	0	0	0	1	0	0	0	0	0	0	0	0	0	0	0	0	0	0	0	0	1	0	0	0	0	NA	NA	NA	59	-12.127	0.30186799999999997	-3.0039000511169434	-3.124799966812134	-2.8759000301361084	-2.786799907684326	0.3603000044822693	0.27950000762939453	0.27459999918937683	0.2962000072002411	2.871299982070923	2.8861000537872314	2.8719000816345215	2.789799928665161	0.6162409
72	0	0	0	1	0	0	0	0	0	0	0	0	0	0	0	0	0	0	0	0	0	0	0	0	0	1	0	0	0	1	0	0	0	0	NA	NA	NA	60	-12.145999999999999	0.269257	-2.7523999214172363	-2.8680999279022217	-2.732300043106079	-2.6222000122070312	0.08540000021457672	0.17470000684261322	-0.00039999998989515007	-0.004399999976158142	2.972599983215332	2.9605000019073486	2.847399950027466	2.7925000190734863	0.48798758
73	0	0	0	1	0	0	0	0	1	0	0	0	0	0	0	0	0	0	0	0	0	0	0	0	0	0	0	0	0	1	0	0	0	0	NA	NA	NA	61	-12.133	0.261096	-2.8315000534057617	-2.83870005607605	-2.7957000732421875	-2.7083001136779785	-0.1446000039577484	-0.06340000033378601	-0.05849999934434891	-0.09650000184774399	2.67330002784729	2.796099901199341	2.5524001121520996	2.4744999408721924	0.41763812
74	0	0	0	1	0	0	0	0	0	0	0	0	1	0	0	0	0	0	0	0	0	0	0	0	0	0	0	0	0	1	0	0	0	0	NA	NA	NA	62	-12.114	0.248837	-2.826900005340576	-2.8575000762939453	-2.679500102996826	-2.6140999794006348	0.1509999930858612	0.05920000001788139	0.19499999284744263	0.19439999759197235	2.428800106048584	2.5381999015808105	2.430299997329712	2.3259999752044678	0.5626209
75	0	0	0	1	0	0	0	0	0	0	0	1	0	0	0	0	0	0	0	0	0	0	0	0	0	0	0	0	0	1	0	0	0	0	NA	NA	NA	63	-14.341	0.233566	-2.4842000007629395	-2.6250998973846436	-2.390399932861328	-2.297100067138672	0.2630999982357025	0.22689999639987946	0.14810000360012054	0.1688999980688095	2.5638999938964844	2.54830002784729	2.525399923324585	2.4479000568389893	1.6280134
76	0	0	0	1	0	0	0	0	0	1	0	0	0	0	0	0	0	0	0	0	0	0	0	0	0	0	0	0	0	1	0	0	0	0	NA	NA	NA	64	-10.33	0.24196199999999998	-2.333899974822998	-2.416800022125244	-2.333400011062622	-2.2272000312805176	-0.09099999815225601	0.026499999687075615	-0.1265999972820282	-0.15299999713897705	2.5453999042510986	2.574199914932251	2.396199941635132	2.3397998809814453	0.35837007
77	0	0	0	1	0	0	0	0	0	0	0	0	0	0	0	0	0	0	0	0	0	0	0	0	1	0	0	0	0	1	0	0	0	0	NA	NA	NA	65	-12.091	0.24234699999999998	-2.460900068283081	-2.450000047683716	-2.3857998847961426	-2.3090999126434326	-0.14659999310970306	-0.1225999966263771	-0.03840000182390213	-0.07119999825954437	2.185800075531006	2.330399990081787	2.108099937438965	2.017899990081787	0.9171473
78	0	0	0	1	0	0	0	0	0	0	0	0	0	0	0	0	0	0	0	1	0	0	0	0	0	0	0	0	0	1	0	0	0	0	36.0	50.0	67.0	66	-13.832	0.230444	-2.33489990234375	-2.4038000106811523	-2.1823999881744385	-2.109999895095825	0.19910000264644623	0.08919999748468399	0.18850000202655792	0.20430000126361847	2.0768001079559326	2.1435999870300293	2.092400074005127	1.9945000410079956	0.89148396	50.0	69.0	341.0	51.0	36.0	67.0	79.0	GrafOK	0.1518766917993506	-0.926526463186418
79	0	0	0	1	0	0	0	0	0	0	0	0	1	0	0	0	0	0	0	0	0	0	0	0	0	0	0	0	0	1	0	0	0	0	36.0	50.0	67.0	67	-10.591	0.204341	-1.9889999628067017	-2.132200002670288	-1.9316999912261963	-1.833899974822998	0.14030000567436218	0.1582999974489212	0.025699999183416367	0.04470000043511391	2.23580002784729	2.2123000621795654	2.150599956512451	2.078700065612793	0.36328578	50.0	69.0	341.0	51.0	36.0	67.0	79.0	GrafOK	0.1518766917993506	-0.926526463186418
80	0	0	0	1	0	0	0	0	0	0	0	0	0	0	0	0	0	1	0	0	0	0	0	0	0	0	0	0	0	1	0	0	0	0	NA	NA	NA	68	-12.1	0.222313	-1.9549000263214111	-1.9976999759674072	-1.9592000246047974	-1.8671000003814697	-0.2054000049829483	-0.09070000052452087	-0.17560000717639923	-0.21310000121593475	2.0708999633789062	2.150899887084961	1.920199990272522	1.848099946975708	0.3675091
81	0	0	0	1	0	0	0	0	0	0	0	0	1	0	0	0	0	0	0	0	0	0	0	0	0	0	0	0	0	1	0	0	0	0	NA	NA	NA	69	-12.1	0.21880700000000008	-2.076200008392334	-2.062999963760376	-1.9630999565124512	-1.9048999547958374	-0.06809999793767929	-0.1062999963760376	0.025499999523162842	0.0024999999441206455	1.7324999570846558	1.8726999759674072	1.6872999668121338	1.5815000534057617	0.47456214
82	0	0	0	1	0	0	0	0	0	0	0	0	0	0	0	0	0	0	0	1	0	0	0	0	0	0	0	0	0	1	0	0	0	0	42.0	46.0	66.0	70	-13.837	0.196979	-1.816499948501587	-1.9278000593185425	-1.6829999685287476	-1.6090999841690063	0.21649999916553497	0.12610000371932983	0.14110000431537628	0.15940000116825104	1.7375999689102173	1.7681000232696533	1.7293000221252441	1.6327999830245972	0.7772527	69.0	90.0	133.0	52.0	45.0	66.0	85.0	tt	0.3908332968996663	-0.5562679542049046
83	0	0	0	1	0	0	0	0	0	0	0	0	0	0	0	0	0	0	0	1	0	0	0	0	0	0	0	0	0	1	0	0	0	0	42.0	46.0	66.0	71	-13.837	0.204542	-1.534600019454956	-1.656599998474121	-1.5276000499725342	-1.4223999977111816	-0.03139999881386757	0.049800001084804535	-0.12300000339746475	-0.13760000467300415	1.8221999406814575	1.8229999542236328	1.6986000537872314	1.6363999843597412	0.351267	69.0	90.0	133.0	52.0	45.0	66.0	85.0	tt	0.3908332968996663	-0.5562679542049046
84	0	0	0	1	0	0	0	0	1	0	0	0	0	0	0	0	0	0	0	0	0	0	0	0	0	0	0	0	0	1	0	0	0	0	NA	NA	NA	72	-12.094000000000001	0.210747	-1.6467000246047974	-1.6403000354766846	-1.6226999759674072	-1.5469000339508057	-0.26489999890327454	-0.18289999663829803	-0.18019999563694	-0.22259999811649323	1.5358999967575073	1.6579999923706055	1.410599946975708	1.323699951171875	0.57613933
85	0	0	0	1	0	0	0	0	0	0	0	0	0	0	0	0	0	1	0	0	0	0	0	0	0	0	0	0	0	1	0	0	0	0	NA	NA	NA	73	-12.085	0.220547	-1.656499981880188	-1.68149995803833	-1.5088000297546387	-1.4483000040054321	0.030300000682473183	-0.060600001364946365	0.07119999825954437	0.06069999933242798	1.2878999710083008	1.4005000591278076	1.2799999713897705	1.1735999584197998	1.0390449
86	0	0	0	1	0	0	0	0	0	1	0	0	0	0	0	0	0	0	0	0	0	0	0	0	0	0	0	0	0	1	0	0	0	0	77.0	32.0	65.0	74	-12.972000000000001	0.20708400000000002	-1.3065999746322632	-1.4484000205993652	-1.2158000469207764	-1.1200000047683716	0.14259999990463257	0.10750000178813934	0.026599999517202377	0.04690000042319298	1.4017000198364258	1.3933000564575195	1.3583999872207642	1.2835999727249146	0.69740176	78.0	90.0	107.0	45.0	69.0	65.0	65.0	GrafOK	-0.2139836339793107	-0.8216910542643634
87	0	0	0	1	0	0	0	0	0	1	0	0	0	0	0	0	0	0	0	0	0	0	0	0	0	0	0	0	0	1	0	0	0	0	73.0	38.0	61.0	74	-12.972000000000001	0.20708400000000002	-1.3065999746322632	-1.4484000205993652	-1.2158000469207764	-1.1200000047683716	0.14259999990463257	0.10750000178813934	0.026599999517202377	0.04690000042319298	1.4017000198364258	1.3933000564575195	1.3583999872207642	1.2835999727249146	0.69740176	79.0	92.0	93.0	42.0	21.0	61.0	77.0	tt	0.0916511278335302	-0.8152184068798307
88	0	0	0	1	0	0	0	0	0	0	0	0	0	0	0	0	0	1	0	0	0	0	0	0	0	0	0	0	0	1	0	0	0	0	77.0	32.0	65.0	75	-11.376	0.21716100000000002	-1.1777000427246094	-1.2482999563217163	-1.1833000183105469	-1.0795999765396118	-0.2168000042438507	-0.09679999947547913	-0.23109999299049377	-0.25360000133514404	1.3530999422073364	1.398300051689148	1.2003999948501587	1.1371999979019165	0.20001343	78.0	90.0	107.0	45.0	69.0	65.0	65.0	GrafOK	-0.2139836339793107	-0.8216910542643634
89	0	0	0	1	0	0	0	0	0	0	0	0	0	0	0	0	0	1	0	0	0	0	0	0	0	0	0	0	0	1	0	0	0	0	73.0	38.0	61.0	75	-11.376	0.21716100000000002	-1.1777000427246094	-1.2482999563217163	-1.1833000183105469	-1.0795999765396118	-0.2168000042438507	-0.09679999947547913	-0.23109999299049377	-0.25360000133514404	1.3530999422073364	1.398300051689148	1.2003999948501587	1.1371999979019165	0.20001343	79.0	92.0	93.0	42.0	21.0	61.0	77.0	tt	0.0916511278335302	-0.8152184068798307
90	0	0	0	1	0	0	0	0	0	0	0	0	0	0	0	0	0	1	0	0	0	0	0	0	0	0	0	0	0	1	0	0	0	0	NA	NA	NA	76	-11.376	0.229118	-1.3219000101089478	-1.3021999597549438	-1.2482999563217163	-1.1842999458312988	-0.22990000247955322	-0.21699999272823334	-0.11959999799728394	-0.14839999377727509	0.996399998664856	1.1410000324249268	0.9190999865531921	0.8177000284194946	0.9096669
91	0	0	0	1	0	0	0	0	0	0	0	0	0	0	0	0	0	0	0	0	0	0	0	1	0	0	0	0	0	1	0	0	0	0	NA	NA	NA	77	-14.097000000000001	0.24774000000000002	-1.1765999794006348	-1.2493000030517578	-1.0247999429702759	-0.9559000134468079	0.11649999767541885	0.0038999998942017555	0.09350000321865082	0.11460000276565552	0.9100000262260437	0.9692999720573425	0.9114000201225281	0.8101999759674072	1.0456314
92	0	0	0	1	0	0	0	0	0	0	0	0	0	0	0	0	0	0	0	0	0	0	0	0	1	0	0	0	0	1	0	0	0	0	NA	NA	NA	78	-12.415	0.281629	-0.8288000226020813	-0.9708999991416931	-0.7922999858856201	-0.6931999921798706	0.010200000368058681	0.04390000179409981	-0.10040000081062317	-0.08500000089406967	1.035099983215332	1.0234999656677246	0.9355999827384949	0.863099992275238	0.3006491
93	0	0	0	1	0	0	0	0	0	1	0	0	0	0	0	0	0	0	0	0	0	0	0	0	0	0	0	0	0	1	0	0	0	0	63.0	46.0	76.0	79	-13.302	0.31305700000000003	-0.8496000170707703	-0.8720999956130981	-0.8574000000953674	-0.7687000036239624	-0.3156000077724457	-0.2070000022649765	-0.2671999931335449	-0.2973000109195709	0.8295000195503235	0.925599992275238	0.683899998664856	0.6036999821662903	0.724213	71.0	80.0	156.0	50.0	43.0	76.0	89.0	GrafOK	-0.2279537071306206	-0.7425546145702826
94	0	0	0	1	0	0	0	0	0	0	0	0	1	0	0	0	0	0	0	0	0	0	0	0	0	0	0	0	0	1	0	0	0	0	63.0	46.0	76.0	80	-12.402000000000001	0.349848	-0.9670000076293945	-0.9559999704360962	-0.845300018787384	-0.7986000180244446	-0.12409999966621399	-0.18410000205039978	-0.03590000048279762	-0.032600000500679016	0.5166000127792358	0.649399995803833	0.482699990272522	0.3684999942779541	0.4503863	71.0	80.0	156.0	50.0	43.0	76.0	89.0	GrafOK	-0.2279537071306206	-0.7425546145702826
95	0	0	0	1	0	0	0	0	0	0	0	0	0	0	0	0	0	0	0	0	0	0	0	0	0	1	0	0	0	1	0	0	0	0	76.0	84.0	72.0	81	-12.422	0.385002	-0.6650999784469604	-0.7896000146865845	-0.5429999828338623	-0.4546999931335449	0.11159999668598175	0.03550000116229057	0.020800000056624413	0.05460000038146973	0.5637000203132629	0.5813000202178955	0.5421000123023987	0.46309998631477356	0.28788325	83.0	86.0	114.0	61.0	23.0	72.0	90.0	GrafOK	0.1689579433569126	-0.733203044208407
96	0	0	0	1	0	0	0	0	0	1	0	0	0	0	0	0	0	0	0	0	0	0	0	0	0	0	0	0	0	1	0	0	0	0	76.0	84.0	72.0	82	-13.280999999999999	0.438325	-0.4291999936103821	-0.5370000004768372	-0.43059998750686646	-0.32519999146461487	-0.19259999692440033	-0.09470000118017197	-0.2538999915122986	-0.26089999079704285	0.5932000279426575	0.6096000075340271	0.4535999894142151	0.39089998602867126	0.44671583	83.0	86.0	114.0	61.0	23.0	72.0	90.0	GrafOK	0.1689579433569126	-0.733203044208407
97	0	0	0	1	0	0	0	0	0	1	0	0	0	0	0	0	0	0	0	0	0	0	0	0	0	0	0	0	0	1	0	0	0	0	60.0	46.0	67.0	82	-13.280999999999999	0.438325	-0.4291999936103821	-0.5370000004768372	-0.43059998750686646	-0.32519999146461487	-0.19259999692440033	-0.09470000118017197	-0.2538999915122986	-0.26089999079704285	0.5932000279426575	0.6096000075340271	0.4535999894142151	0.39089998602867126	0.44671583	67.0	87.0	177.0	50.0	39.0	67.0	81.0	tt	0.0885735647847817	-0.4516234317767748
98	0	0	0	1	0	0	0	0	0	0	0	0	0	0	0	0	0	1	0	0	0	0	0	0	0	0	0	0	0	1	0	0	0	0	60.0	46.0	67.0	83	-12.407	0.48835	-0.5636000037193298	-0.5485000014305115	-0.5220000147819519	-0.4456999897956848	-0.34360000491142273	-0.2912999987602234	-0.2402999997138977	-0.27459999918937683	0.2671000063419342	0.40290001034736633	0.16179999709129333	0.0723000019788742	1.1059252	67.0	87.0	177.0	50.0	39.0	67.0	81.0	tt	0.0885735647847817	-0.4516234317767748
99	0	0	0	1	0	0	0	0	0	0	0	0	0	0	0	0	0	0	0	0	0	0	1	0	0	0	0	0	0	1	0	0	0	0	84.0	32.0	72.0	84	-13.289000000000001	0.503405	-0.515999972820282	-0.5609999895095825	-0.3637000024318695	-0.3050000071525574	-0.00430000014603138	-0.11270000040531158	0.011800000444054604	0.028200000524520874	0.08720000088214874	0.1770000010728836	0.08479999750852585	-0.021800000220537186	1.5830058	85.0	87.0	110.0	47.0	38.0	72.0	85.0	GrafOK	-0.34650671035069	0.1181023122870535
100	0	0	0	1	0	0	0	0	0	0	0	0	0	0	0	0	0	0	0	0	0	0	1	0	0	0	0	0	0	1	0	0	0	0	84.0	32.0	72.0	85	-13.289000000000001	0.538457	-0.15029999613761902	-0.29760000109672546	-0.0869000032544136	0.009200000204145908	0.010400000028312206	0.00559999980032444	-0.11219999939203262	-0.09749999642372131	0.20759999752044678	0.20110000669956207	0.1421000063419342	0.06759999692440033	1.3537165	85.0	87.0	110.0	47.0	38.0	72.0	85.0	GrafOK	-0.34650671035069	0.1181023122870535
101	0	0	0	1	0	0	0	0	0	0	0	0	0	0	0	1	0	0	0	0	0	0	0	0	0	0	0	0	0	1	0	0	0	0	NA	NA	NA	86	-13.513	0.584014	-0.09510000050067902	-0.14259999990463257	-0.1096000000834465	-0.01549999974668026	-0.35580000281333923	-0.2305999994277954	-0.3562999963760376	-0.39419999718666077	0.1071000024676323	0.16609999537467957	-0.045499999076128006	-0.1143999993801117	1.0149555
102	0	0	0	1	0	0	0	0	0	0	0	0	0	0	1	0	0	0	0	0	0	0	0	0	0	0	0	0	0	1	0	0	0	0	NA	NA	NA	87	-13.755	0.604757	-0.2442999929189682	-0.22200000286102295	-0.13830000162124634	-0.07649999856948853	-0.2896000146865845	-0.3077999949455261	-0.19689999520778656	-0.23149999976158142	-0.2425999939441681	-0.09860000014305115	-0.303600013256073	-0.4041999876499176	1.1470678
103	0	0	0	1	0	0	0	0	0	0	0	0	0	0	0	0	0	0	0	0	0	0	0	0	0	1	0	0	0	1	0	0	0	0	NA	NA	NA	88	-12.94	0.5971390000000001	-0.002400000113993883	-0.10920000076293945	0.13539999723434448	0.21170000731945038	0.007300000172108412	-0.08349999785423279	-0.05979999899864197	-0.04230000078678131	-0.2825999855995178	-0.23880000412464142	-0.28220000863075256	-0.37720000743865967	0.56120807
104	0	0	0	1	0	0	0	0	0	0	0	0	0	0	0	0	0	0	0	0	0	0	0	0	0	1	0	0	0	1	0	0	0	0	NA	NA	NA	89	-12.94	0.583696	0.29490000009536743	0.16869999468326569	0.3043999969959259	0.4081000089645386	-0.21209999918937683	-0.13740000128746033	-0.31709998846054077	-0.3278999924659729	-0.17239999771118164	-0.17839999496936798	-0.2833999991416931	-0.34850001335144043	0.6428015
105	0	0	0	1	0	0	0	0	0	0	0	0	0	0	0	0	0	0	0	0	0	0	0	0	1	0	0	0	0	1	0	0	0	0	57.0	43.0	71.0	90	-12.89	0.541674	0.18870000541210175	0.19589999318122864	0.20399999618530273	0.275299996137619	-0.4887999892234802	-0.3903999924659729	-0.4203999936580658	-0.4722000062465668	-0.41839998960494995	-0.30959999561309814	-0.5547000169754028	-0.6402000188827515	1.010112
106	0	0	0	1	0	0	0	0	0	0	0	0	0	0	0	0	0	0	0	1	0	0	0	0	0	0	0	0	0	1	0	0	0	0	57.0	43.0	71.0	91	-14.725999999999999	0.505318	0.16060000658035278	0.1451999992132187	0.30730000138282776	0.35740000009536743	-0.22589999437332153	-0.30219998955726624	-0.1859000027179718	-0.20389999449253082	-0.6988000273704529	-0.5748000144958496	-0.7243000268936157	-0.835099995136261	0.789197
107	0	0	0	1	0	0	0	1	0	0	0	0	0	0	0	0	0	0	0	0	0	0	0	0	0	0	0	0	0	1	0	0	0	0	NA	NA	NA	92	-16.511	0.48933000000000004	0.5241000056266785	0.38019999861717224	0.6057000160217285	0.6978999972343445	-0.11129999905824661	-0.1396999955177307	-0.23690000176429749	-0.2312999963760376	-0.6347000002861023	-0.6219000220298767	-0.6678000092506409	-0.7494000196456909	1.1218866
108	0	0	0	1	0	0	0	0	0	0	0	0	0	0	0	0	0	0	0	0	0	0	0	0	1	0	0	0	0	1	0	0	0	0	38.0	72.0	65.0	93	-12.808	0.495987	0.6342999935150146	0.5712000131607056	0.6061000227928162	0.6998000144958496	-0.4799000024795532	-0.3513000011444092	-0.5170999765396118	-0.551800012588501	-0.6399000287055969	-0.607699990272522	-0.7857999801635742	-0.857200026512146	1.0512404
109	0	0	0	1	0	0	0	0	0	0	0	0	0	0	0	0	0	0	0	0	0	0	0	0	0	1	0	0	0	1	0	0	0	0	38.0	72.0	65.0	94	-12.687999999999999	0.481605	0.44369998574256897	0.4812999963760376	0.5266000032424927	0.5942999720573425	-0.5307000279426575	-0.5044000148773193	-0.44589999318122864	-0.5008999705314636	-0.9714000225067139	-0.8320000171661377	-1.0672999620437622	-1.1532000303268433	0.545493
110	0	0	0	1	0	0	0	0	0	1	0	0	0	0	0	0	0	0	0	0	0	0	0	0	0	0	0	0	0	1	0	0	0	0	40.0	72.0	72.0	95	-13.431	0.47290299999999996	0.6129000186920166	0.5327000021934509	0.7620000243186951	0.8282999992370605	-0.22349999845027924	-0.314300000667572	-0.25920000672340393	-0.25690001249313354	-1.128100037574768	-1.0454000234603882	-1.1258000135421753	-1.229200005531311	0.89097506
111	0	0	0	1	0	0	0	0	0	0	1	0	0	0	0	0	0	0	0	0	0	0	0	0	0	0	0	0	0	1	0	0	0	0	40.0	72.0	72.0	96	-13.456	0.47367200000000004	0.9559999704360962	0.8159000277519226	0.9825000166893005	1.0848000049591064	-0.33980000019073486	-0.29670000076293945	-0.46650001406669617	-0.47620001435279846	-0.9969000220298767	-1.009600043296814	-1.0781999826431274	-1.1464999914169312	0.89306295
112	0	0	0	1	0	0	0	0	1	0	0	0	0	0	0	0	0	0	0	0	0	0	0	0	0	0	0	0	0	1	0	0	0	0	NA	NA	NA	97	-12.79	0.470063	0.8967999815940857	0.8899000287055969	0.8838000297546387	0.9643999934196472	-0.6855999827384949	-0.5626999735832214	-0.65420001745224	-0.7052000164985657	-1.1539000272750854	-1.0743000507354736	-1.302899956703186	-1.3802000284194946	0.6981601
113	0	0	0	1	0	0	0	0	0	0	0	0	0	0	0	0	0	0	0	0	0	0	0	1	0	0	0	0	0	1	0	0	0	0	NA	NA	NA	98	-14.735999999999999	0.464239	0.772599995136261	0.7914999723434448	0.8981000185012817	0.9491999745368958	-0.5271000266075134	-0.5672000050544739	-0.4586000144481659	-0.49720001220703125	-1.4838000535964966	-1.3437999486923218	-1.5397000312805176	-1.6450999975204468	0.9093995
114	0	0	0	1	0	0	0	0	0	0	0	0	0	0	0	0	0	0	0	0	0	0	0	0	1	0	0	0	0	1	0	0	0	0	53.0	46.0	55.0	99	-12.977	0.494255	1.083799958229065	0.9560999870300293	1.1955000162124634	1.2777999639511108	-0.29989999532699585	-0.3646000027656555	-0.40389999747276306	-0.397599995136261	-1.4977999925613403	-1.4642000198364258	-1.5080000162124634	-1.5994000434875488	0.9582987
115	0	0	0	1	0	0	0	1	0	0	0	0	0	0	0	0	0	0	0	0	0	0	0	0	0	0	0	0	0	1	0	0	0	0	53.0	46.0	55.0	100	-16.691	0.519243	1.3025000095367432	1.201799988746643	1.2865999937057495	1.38510000705719	-0.6050999760627747	-0.49959999322891235	-0.6937999725341797	-0.7193999886512756	-1.4190000295639038	-1.4153000116348267	-1.5430999994277954	-1.6124999523162842	1.0988544
116	0	0	0	1	0	0	0	0	0	0	0	0	0	0	0	0	1	0	0	0	0	0	0	0	0	0	0	0	0	1	0	0	0	0	NA	NA	NA	101	-13.905999999999999	0.528306	1.1332000494003296	1.1640000343322754	1.169600009918213	1.2366000413894653	-0.8184999823570251	-0.7369999885559082	-0.7448999881744385	-0.8033000230789185	-1.6928000450134277	-1.5744999647140503	-1.8214999437332153	-1.906499981880188	1.3583679
117	0	0	0	1	0	0	0	0	0	0	0	0	0	0	1	0	0	0	0	0	0	0	0	0	0	0	0	0	0	1	0	0	0	0	25.0	72.0	68.0	102	-13.905999999999999	0.521706	1.1729999780654907	1.135599970817566	1.3251999616622925	1.3823000192642212	-0.5331000089645386	-0.6166999936103821	-0.5148000121116638	-0.527999997138977	-1.9464000463485718	-1.8321000337600708	-1.9560999870300293	-2.063999891281128	0.86084974	33.0	47.0	601.0	61.0	46.0	68.0	84.0	GrafOK	-0.1825225998573892	-0.329760952107585
118	0	0	0	1	0	0	0	0	0	0	0	0	0	0	0	0	1	0	0	0	0	0	0	0	0	0	0	0	0	1	0	0	0	0	25.0	72.0	68.0	103	-13.905999999999999	0.515471	1.5426000356674194	1.395400047302246	1.6095999479293823	1.7081999778747559	-0.4828999936580658	-0.4921000003814697	-0.6123999953269958	-0.6057000160217285	-1.8423000574111938	-1.844099998474121	-1.888200044631958	-1.961400032043457	1.3130792	33.0	47.0	601.0	61.0	46.0	68.0	84.0	GrafOK	-0.1825225998573892	-0.329760952107585
119	0	0	0	1	0	0	0	0	1	0	0	0	0	0	0	0	0	0	0	0	0	0	0	0	0	0	0	0	0	1	0	0	0	0	NA	NA	NA	104	-12.977	0.49144099999999996	1.6092000007629395	1.558500051498413	1.5865000486373901	1.6818000078201294	-0.8592000007629395	-0.7285000085830688	-0.8758000135421753	-0.9057999849319458	-1.8919999599456787	-1.8468999862670898	-2.04229998588562	-2.1138999462127686	0.6524343
120	0	0	0	1	0	0	0	0	0	0	0	0	1	0	0	0	0	0	0	0	0	0	0	0	0	0	0	0	0	1	0	0	0	0	NA	NA	NA	105	-12.977	0.4839810000000001	1.434399962425232	1.4658000469207764	1.5204999446868896	1.5736000537872314	-0.8532999753952026	-0.8463000059127808	-0.757099986076355	-0.7962999939918518	-2.234100103378296	-2.0915000438690186	-2.31820011138916	-2.422100067138672	0.44318432
121	0	0	0	1	0	0	0	0	0	0	0	0	0	0	0	0	0	0	0	0	0	0	1	0	0	0	0	0	0	1	0	0	0	0	NA	NA	NA	106	-13.897	0.4567020000000001	1.6267000436782837	1.5403000116348267	1.7734999656677246	1.8424999713897705	-0.5327000021934509	-0.6326000094413757	-0.5724999904632568	-0.5476999878883362	-2.3371999263763428	-2.2718000411987305	-2.3373000621795654	-2.4356000423431396	1.5930798
122	0	0	0	1	0	0	0	0	0	0	0	0	0	0	0	0	0	0	0	0	0	0	1	0	0	0	0	0	0	1	0	0	0	0	38.0	46.0	64.0	107	-13.897	0.447474	1.9581999778747559	1.8217999935150146	1.9773000478744507	2.078200101852417	-0.6875	-0.6341000199317932	-0.7986000180244446	-0.7971000075340271	-2.2232000827789307	-2.229300022125244	-2.3261001110076904	-2.3951001167297363	1.6943612	45.0	71.0	330.0	49.0	42.0	64.0	86.0	GrafOK	-0.0653655868995146	-0.7109426012681761
123	0	0	0	1	0	0	0	0	0	0	0	0	0	0	1	0	0	0	0	0	0	0	0	0	0	0	0	0	0	1	0	0	0	0	38.0	46.0	64.0	108	-13.905999999999999	0.448042	1.8866000175476074	1.881100058555603	1.8865000009536743	1.9744000434875488	-1.0024000406265259	-0.8899999856948853	-0.9553999900817871	-0.9947999715805054	-2.4321000576019287	-2.3380000591278076	-2.5782999992370605	-2.6547999382019043	1.3417823	45.0	71.0	330.0	49.0	42.0	64.0	86.0	GrafOK	-0.0653655868995146	-0.7109426012681761
124	0	0	0	1	0	0	0	0	0	0	0	0	0	0	0	0	0	0	0	0	0	0	0	0	1	0	0	0	0	1	0	0	0	0	NA	NA	NA	109	-12.977	0.459321	1.7980999946594238	1.7962000370025635	1.920199990272522	1.9718999862670898	-0.8050000071525574	-0.8637999892234802	-0.7148000001907349	-0.7089999914169312	-2.7513999938964844	-2.6161999702453613	-2.773200035095215	-2.884200096130371	0.9709669
125	0	0	0	1	0	0	0	0	0	0	0	0	0	0	0	0	0	0	0	0	1	0	0	0	0	0	0	0	0	1	0	0	0	0	NA	NA	NA	110	-14.834000000000001	0.459687	2.088099956512451	1.9704999923706055	2.215399980545044	2.2955000400543213	-0.5623000264167786	-0.6492000222206116	-0.6335999965667725	-0.5719000101089478	-2.6723999977111816	-2.6679999828338623	-2.7186999320983887	-2.7887001037597656	0.29792818
126	0	0	0	1	0	0	0	0	0	0	0	0	0	0	0	0	0	0	0	0	0	0	0	0	1	0	0	0	0	0	0	1	0	0	NA	NA	NA	111	-12.972000000000001	0.459323	2.341099977493286	2.2300000190734863	2.344399929046631	2.4509999752044678	-0.8476999998092651	-0.7639999985694885	-0.8519999980926514	-0.8634999990463257	-2.740499973297119	-2.6900999546051025	-2.8940999507904053	-2.9537999629974365	1.3550326
127	0	0	0	1	0	0	0	0	0	0	0	0	0	0	0	0	0	1	0	0	0	0	0	0	0	0	0	0	0	0	0	1	0	0	NA	NA	NA	112	-12.963	0.4682850000000001	2.2132999897003174	2.2281999588012695	2.2209999561309814	2.1939001083374023	-0.8429999947547913	-0.839900016784668	-0.7031999826431274	-0.6884999871253967	-3.104300022125244	-2.958699941635132	-3.1679999828338623	-3.2873001098632812	1.443451
128	0	0	0	1	0	0	0	0	0	0	1	0	0	0	0	0	0	0	0	0	0	0	0	0	0	0	0	1	0	0	0	0	0	0	NA	NA	NA	113	-13.901	0.484705	2.2614998817443848	2.255199909210205	2.403599977493286	2.4876999855041504	-0.4609000086784363	-0.5996000170707703	-0.40610000491142273	-0.4433000087738037	-3.1386001110076904	-3.0908000469207764	-3.137700080871582	-3.0566999912261963	0.9091004
129	0	0	0	1	0	0	0	0	0	0	1	0	0	0	0	0	0	0	0	0	0	0	0	0	0	0	0	1	0	0	0	0	0	0	NA	NA	NA	114	-13.901	0.524977	2.5487000942230225	2.429800033569336	2.5055999755859375	2.3977999687194824	-0.2281000018119812	-0.313400000333786	-0.08820000290870667	-0.07119999825954437	-3.230600118637085	-3.2288999557495117	-3.2734999656677246	-3.331899881362915	1.2613152
130	0	0	0	1	0	0	0	0	0	0	0	0	0	0	0	0	0	0	0	1	0	0	0	0	0	0	0	1	0	0	0	0	0	0	NA	NA	NA	115	-14.834000000000001	0.551649	2.553800106048584	2.5861001014709473	2.5448999404907227	2.640700101852417	0.15049999952316284	0.01360000018030405	0.16169999539852142	0.13510000705718994	-3.2822999954223633	-3.2441000938415527	-3.434799909591675	-3.5069000720977783	1.2871516
131	0	0	0	1	0	0	0	0	0	0	0	0	0	0	0	0	1	0	0	0	0	0	0	0	0	0	0	1	0	0	0	0	0	0	NA	NA	NA	116	-13.905999999999999	0.571696	2.419800043106079	2.4300999641418457	2.487499952316284	2.4300999641418457	0.2524999976158142	0.20730000734329224	0.38920000195503235	0.49050000309944153	-3.6240999698638916	-3.485300064086914	-3.6345999240875244	-3.5954999923706055	1.1390013
132	0	0	0	1	0	0	0	0	0	0	0	0	0	0	0	0	0	0	0	1	0	0	0	0	0	0	0	1	0	0	0	0	0	0	NA	NA	NA	117	-14.775	0.5745359999999999	2.683799982070923	2.610599994659424	2.626699924468994	2.6923000812530518	0.5188999772071838	0.3937000036239624	0.5957000255584717	0.6126999855041504	-3.707200050354004	-3.684999942779541	-3.827899932861328	-3.930299997329712	1.4663463
133	0	0	0	1	0	0	0	0	0	0	1	0	0	0	0	0	0	0	0	0	0	0	0	0	0	0	0	1	0	0	0	0	0	0	NA	NA	NA	118	-13.869000000000002	0.5763739999999999	2.436000108718872	2.5013999938964844	2.4727001190185547	2.440200090408325	0.7240999937057495	0.6396999955177307	0.8694000244140625	0.9251999855041504	-3.916800022125244	-3.817199945449829	-3.890199899673462	-3.785799980163574	0.9626651
134	0	0	0	1	0	0	0	0	0	0	0	0	0	0	0	0	0	0	0	0	0	0	0	0	0	1	0	1	0	0	0	0	0	0	NA	NA	NA	119	-12.562000000000001	0.571001	2.5689001083374023	2.541800022125244	2.4827001094818115	2.4505999088287354	1.0752999782562256	0.9319999814033508	1.1447999477386475	1.0889999866485596	-3.982599973678589	-3.984600067138672	-4.087600231170654	-4.192599773406982	1.0660231
135	0	0	0	1	0	0	0	0	0	0	0	0	0	0	0	0	0	0	0	0	0	0	1	0	0	0	0	1	0	0	0	0	0	0	NA	NA	NA	120	-13.897	0.5496260000000001	2.3677000999450684	2.4414000511169434	2.458699941635132	2.5095999240875244	1.3525999784469604	1.2682000398635864	1.4651999473571777	1.5396000146865845	-4.152599811553955	-4.058499813079834	-4.197500228881836	-4.11460018157959	1.5058583
136	0	0	0	1	0	0	0	0	0	0	1	0	0	0	0	0	0	0	0	0	0	0	0	0	0	0	0	1	0	0	0	0	0	0	NA	NA	NA	121	-13.812000000000001	0.524181	2.5559000968933105	2.4756999015808105	2.477099895477295	2.38319993019104	1.5857000350952148	1.4789999723434448	1.6585999727249146	1.6030999422073364	-4.388299942016602	-4.3282999992370605	-4.4969000816345215	-4.554900169372559	0.9822086
137	0	0	0	1	0	0	0	1	0	0	0	0	0	0	0	0	0	0	0	0	0	0	0	0	0	0	0	1	0	0	0	0	0	0	NA	NA	NA	122	-16.691	0.492716	2.4498000144958496	2.510200023651123	2.495699882507324	2.6108999252319336	1.8623000383377075	1.7853000164031982	1.8066999912261963	1.7674000263214111	-4.630499839782715	-4.5218000411987305	-4.76609992980957	-4.781899929046631	1.3970559
138	0	0	0	1	0	0	0	0	0	0	0	0	0	0	0	0	1	0	0	0	0	0	0	0	0	0	0	0	0	0	0	0	0	1	NA	NA	NA	123	-13.905999999999999	0.45564499999999997	2.4382998943328857	2.4066998958587646	2.553299903869629	2.625499963760376	1.7563999891281128	1.8065999746322632	1.832200050354004	1.7755999565124512	-5.002299785614014	-4.866700172424316	-5.068900108337402	-5.149899959564209	2.1011672
139	0	0	0	1	0	0	0	0	0	0	0	0	0	0	0	0	0	0	0	0	0	0	0	0	1	0	0	1	0	0	0	0	0	0	NA	NA	NA	124	-12.960999999999999	0.430576	2.670300006866455	2.565500020980835	2.731600046157837	2.663100004196167	2.04830002784729	1.9608999490737915	2.117000102996826	2.1898000240325928	-5.089099884033203	-5.038000106811523	-4.968100070953369	-4.896399974822998	1.4483538
140	0	0	0	1	0	0	0	0	0	0	0	0	0	0	0	0	0	0	0	0	0	0	0	0	1	0	0	1	0	0	0	0	0	0	NA	NA	NA	125	-12.960999999999999	0.4180350000000001	2.9423999786376953	2.860300064086914	3.035799980163574	3.128999948501587	2.1640000343322754	2.0927000045776367	2.2513999938964844	2.2005999088287354	-4.8495001792907715	-4.946700096130371	-4.932600021362305	-4.994999885559082	1.291035
141	0	0	0	1	0	0	0	0	0	0	0	0	1	0	0	0	0	0	0	0	0	0	0	0	0	0	0	1	0	0	0	0	0	0	NA	NA	NA	126	-12.995999999999999	0.405856	3.0920000076293945	3.0058999061584473	3.2284998893737793	3.232100009918213	2.4737000465393066	2.3810999393463135	2.4834001064300537	2.4869000911712646	-5.014699935913086	-4.9421000480651855	-4.94379997253418	-4.820400238037109	0.7293397
142	0	0	0	1	0	0	0	0	0	0	0	0	0	0	0	0	0	0	1	0	0	0	0	0	0	0	0	1	0	0	0	0	0	0	NA	NA	NA	127	-15.780999999999999	0.40055799999999997	3.4709999561309814	3.3406999111175537	3.4730000495910645	3.4135000705718994	2.509000062942505	2.487499952316284	2.6445999145507812	2.7411000728607178	-4.956500053405762	-5.0177998542785645	-4.884900093078613	-4.932799816131592	0.9039489
143	0	0	0	1	0	0	0	0	0	0	0	0	1	0	0	0	0	0	0	0	0	0	0	0	0	0	0	0	0	0	0	0	0	1	96.0	72.0	61.0	128	-12.505	0.373924	3.5546998977661133	3.5459001064300537	3.606300115585327	3.5673999786376953	2.776599884033203	2.6535000801086426	2.89739990234375	3.010699987411499	-4.693900108337402	-4.773200035095215	-4.775100231170654	-4.748799800872803	1.0561208	96.0	97.0	26.0	56.0	43.0	61.0	84.0	GrafOK	0.3568251257323901	-0.5269163125476817
144	0	0	0	1	0	0	0	0	0	0	0	0	1	0	0	0	0	0	0	0	0	0	0	0	0	0	0	0	0	0	0	0	0	1	80.0	5.0	74.0	128	-12.505	0.373924	3.5546998977661133	3.5459001064300537	3.606300115585327	3.5673999786376953	2.776599884033203	2.6535000801086426	2.89739990234375	3.010699987411499	-4.693900108337402	-4.773200035095215	-4.775100231170654	-4.748799800872803	1.0561208	82.0	88.0	185.0	32.0	39.0	74.0	83.0	GrafOK	-0.2144207544781441	-1.119061982500448
145	0	0	0	1	0	0	0	0	0	0	0	0	0	0	0	0	0	0	0	1	0	0	0	0	0	0	0	0	0	0	0	0	0	1	96.0	72.0	61.0	129	-14.844000000000001	0.34654	3.743000030517578	3.6907999515533447	3.698199987411499	3.7453999519348145	2.974600076675415	2.8729000091552734	2.944999933242798	2.849100112915039	-4.9670000076293945	-4.876100063323975	-5.1107001304626465	-5.171800136566162	1.3454771	96.0	97.0	26.0	56.0	43.0	61.0	84.0	GrafOK	0.3568251257323901	-0.5269163125476817
146	0	0	0	1	0	0	0	0	0	0	0	0	0	0	0	0	0	0	0	1	0	0	0	0	0	0	0	0	0	0	0	0	0	1	80.0	5.0	74.0	129	-14.844000000000001	0.34654	3.743000030517578	3.6907999515533447	3.698199987411499	3.7453999519348145	2.974600076675415	2.8729000091552734	2.944999933242798	2.849100112915039	-4.9670000076293945	-4.876100063323975	-5.1107001304626465	-5.171800136566162	1.3454771	82.0	88.0	185.0	32.0	39.0	74.0	83.0	GrafOK	-0.2144207544781441	-1.119061982500448
147	0	0	0	1	0	0	0	0	0	0	0	0	0	0	0	1	0	0	0	0	0	0	0	0	0	0	0	1	0	0	0	0	0	0	NA	NA	NA	130	-11.856	0.335416	3.5683000087738037	3.609800100326538	3.680299997329712	3.7471001148223877	3.0178000926971436	3.0281999111175537	3.0645999908447266	3.164799928665161	-5.306399822235107	-5.165999889373779	-5.401000022888184	-5.373799800872803	1.6056882
148	0	0	0	1	0	0	0	0	0	0	0	0	0	0	1	0	0	0	0	0	0	0	0	0	0	0	0	1	0	0	0	0	0	0	NA	NA	NA	131	-14.216	0.335485	3.7985999584198	3.700700044631958	3.7678000926971436	3.6545000076293945	3.031599998474121	2.9937000274658203	3.1719000339508057	3.203000068664551	-5.615699768066406	-5.512800216674805	-5.670300006866455	-5.707900047302246	1.7045596
149	0	0	0	1	0	0	0	0	0	0	0	0	0	0	0	0	0	0	0	0	0	0	1	0	0	0	0	1	0	0	0	0	0	0	NA	NA	NA	132	-14.225	0.318212	3.852400064468384	3.8689000606536865	3.84689998626709	3.9426000118255615	3.397599935531616	3.259500026702881	3.400099992752075	3.3543999195098877	-5.720200061798096	-5.6732001304626465	-5.873700141906738	-5.935800075531006	2.0188808
150	0	0	0	1	0	0	0	0	0	0	0	0	0	0	0	0	0	0	1	0	0	0	0	0	0	0	0	1	0	0	0	0	0	0	85.0	91.0	64.0	133	-16.14	0.312695	3.737799882888794	3.743799924850464	3.8573999404907227	3.8752999305725098	3.471299886703491	3.4595000743865967	3.549799919128418	3.668100118637085	-6.082499980926514	-5.936800003051758	-6.139699935913086	-6.1097002029418945	1.3240768	87.0	90.0	84.0	56.0	33.0	64.0	88.0	GrafOK	-0.6231686542758166	0.0651004953100682
151	0	0	0	1	0	0	0	0	0	0	0	0	0	0	0	0	0	0	1	0	0	0	0	0	0	0	0	1	0	0	0	0	0	0	94.0	46.0	70.0	133	-16.14	0.312695	3.737799882888794	3.743799924850464	3.8573999404907227	3.8752999305725098	3.471299886703491	3.4595000743865967	3.549799919128418	3.668100118637085	-6.082499980926514	-5.936800003051758	-6.139699935913086	-6.1097002029418945	1.3240768	98.0	98.0	14.0	46.0	63.0	70.0	89.0	GrafOK	-0.0360819343280062	-0.6495224539609544
152	0	0	0	1	0	0	0	0	1	0	0	0	0	0	0	0	0	0	0	0	0	0	0	0	0	0	0	1	0	0	0	0	0	0	89.0	12.0	64.0	134	-13.287	0.298105	4.05679988861084	3.9391000270843506	4.0177001953125	3.9619998931884766	3.5487000942230225	3.4860999584198	3.6157000064849854	3.553100109100342	-6.287399768829346	-6.224299907684326	-6.41949987411499	-6.509500026702881	1.3386676	90.0	95.0	42.0	37.0	30.0	64.0	85.0	tt	0.3277319027367681	-0.5685125361759269
153	0	0	0	1	0	0	0	0	1	0	0	0	0	0	0	0	0	0	0	0	0	0	0	0	0	0	0	1	0	0	0	0	0	0	85.0	91.0	64.0	134	-13.287	0.298105	4.05679988861084	3.9391000270843506	4.0177001953125	3.9619998931884766	3.5487000942230225	3.4860999584198	3.6157000064849854	3.553100109100342	-6.287399768829346	-6.224299907684326	-6.41949987411499	-6.509500026702881	1.3386676	87.0	90.0	84.0	56.0	33.0	64.0	88.0	GrafOK	-0.6231686542758166	0.0651004953100682
154	0	0	0	1	0	0	0	0	1	0	0	0	0	0	0	0	0	0	0	0	0	0	0	0	0	0	0	1	0	0	0	0	0	0	94.0	46.0	70.0	134	-13.287	0.298105	4.05679988861084	3.9391000270843506	4.0177001953125	3.9619998931884766	3.5487000942230225	3.4860999584198	3.6157000064849854	3.553100109100342	-6.287399768829346	-6.224299907684326	-6.41949987411499	-6.509500026702881	1.3386676	98.0	98.0	14.0	46.0	63.0	70.0	89.0	GrafOK	-0.0360819343280062	-0.6495224539609544
155	0	0	0	1	0	0	0	0	0	0	0	0	0	0	0	0	0	0	0	0	0	0	1	0	0	0	0	1	0	0	0	0	0	0	89.0	12.0	64.0	135	-14.238	0.272003	4.019899845123291	4.048600196838379	4.109099864959717	4.231299877166748	3.8224000930786133	3.7451999187469482	3.777100086212158	3.7797000408172607	-6.55649995803833	-6.434299945831299	-6.672800064086914	-6.660900115966797	1.912842	90.0	95.0	42.0	37.0	30.0	64.0	85.0	tt	0.3277319027367681	-0.5685125361759269
156	0	0	0	1	0	0	0	0	0	0	0	1	0	0	0	0	0	0	0	0	0	0	0	0	0	0	0	1	0	0	0	0	0	0	89.0	32.0	56.0	136	-16.114	0.239594	4.121399879455566	4.048799991607666	4.208799839019775	4.166200160980225	3.7093000411987305	3.7441999912261963	3.825000047683716	3.9407999515533447	-6.909999847412109	-6.787300109863281	-6.961900234222412	-6.964399814605713	1.7900968	93.0	96.0	35.0	35.0	48.0	56.0	85.0	tt	0.095136553848288	-0.5366855513643173
157	0	0	0	1	0	0	0	0	0	0	0	0	0	0	0	0	0	0	0	0	0	0	0	0	1	0	0	1	0	0	0	0	0	0	89.0	32.0	56.0	137	-13.288	0.22567199999999998	4.427999973297119	4.330399990081787	4.487299919128418	4.544000148773193	3.8870999813079834	3.7929000854492188	3.8238000869750977	3.7147998809814453	-7.063899993896484	-7.007400035858154	-7.190400123596191	-7.184199810028076	1.049946	93.0	96.0	35.0	35.0	48.0	56.0	85.0	tt	0.095136553848288	-0.5366855513643173
158	0	0	0	1	0	0	0	0	0	0	0	0	0	0	0	0	0	0	0	0	0	0	1	0	0	0	0	1	0	0	0	0	0	0	NA	NA	NA	138	-14.231	0.21657800000000002	4.535900115966797	4.476500034332275	4.688300132751465	4.74399995803833	3.8461999893188477	3.892199993133545	3.852299928665161	3.960700035095215	-7.432000160217285	-7.305300235748291	-7.421999931335449	-7.406899929046631	2.0453887
159	0	0	0	1	0	0	0	0	0	0	0	0	0	0	0	0	1	0	0	0	0	0	0	0	0	0	0	1	0	0	0	0	0	0	NA	NA	NA	139	-14.237	0.20906	4.89900016784668	4.753900051116943	4.9243998527526855	4.8557000160217285	3.7256999015808105	3.7374000549316406	3.670099973678589	3.57450008392334	-7.453700065612793	-7.4355998039245605	-7.594699859619141	-7.631400108337402	1.7065952
160	0	0	0	1	0	0	0	0	0	0	0	0	0	0	0	0	0	0	1	0	0	0	0	0	0	0	0	1	0	0	0	0	0	0	NA	NA	NA	140	-16.109	0.197472	5.0553998947143555	5.012499809265137	5.109499931335449	5.151500225067139	3.6707000732421875	3.7307000160217285	3.5288000106811523	3.4962000846862793	-7.803400039672852	-7.6768999099731445	-7.781700134277344	-7.67080020904541	1.1492935
161	0	0	0	1	0	0	0	0	0	0	0	0	0	0	0	0	0	0	0	0	0	0	0	0	1	0	0	1	0	0	0	0	0	0	88.0	84.0	76.0	141	-13.267999999999999	0.179147	5.173500061035156	5.109300136566162	5.322000026702881	5.392099857330322	3.3138999938964844	3.4458999633789062	3.3361001014709473	3.399399995803833	-7.880799770355225	-7.886600017547607	-7.851200103759766	-7.930099964141846	1.3252578	89.0	92.0	73.0	58.0	57.0	76.0	85.0	GrafOK	0.3338143630531614	-0.6717649100460164
162	0	0	0	1	0	0	0	0	0	0	0	0	0	0	0	0	0	0	0	0	0	0	0	1	0	0	0	1	0	0	0	0	0	0	88.0	84.0	76.0	142	-15.187999999999999	0.17355	5.505799770355225	5.366700172424316	5.565899848937988	5.536099910736084	3.291100025177002	3.286799907684326	3.1519999504089355	3.0569000244140625	-7.694399833679199	-7.736499786376953	-7.716700077056885	-7.644700050354004	0.783107	89.0	92.0	73.0	58.0	57.0	76.0	85.0	GrafOK	0.3338143630531614	-0.6717649100460164
163	0	0	0	1	0	0	0	0	0	0	0	1	0	0	0	0	0	0	0	0	0	0	0	0	0	0	0	0	0	0	0	1	0	0	NA	NA	NA	143	-16.069000000000006	0.180359	5.711999893188477	5.646399974822998	5.827600002288818	5.883200168609619	3.0134999752044678	3.1393001079559326	2.9772000312805176	2.8694000244140625	-7.857900142669678	-7.822199821472168	-7.763700008392334	-7.779300212860107	1.8610389
164	0	0	0	1	0	0	0	0	0	0	1	0	0	0	0	0	0	0	0	0	0	0	0	0	0	0	0	0	0	0	0	1	0	0	81.0	16.0	61.0	144	-12.777000000000001	0.188201	5.97160005569458	5.861999988555908	5.92519998550415	6.008200168609619	3.040299892425537	3.0634000301361084	2.981600046157837	2.9402999877929688	-7.571899890899658	-7.667200088500977	-7.438300132751465	-7.357900142669678	0.81359696	84.0	93.0	64.0	34.0	35.0	61.0	74.0	tt	0.1861720282057563	-0.1484133366839229
165	0	0	0	1	0	0	0	0	1	0	0	0	0	0	0	0	0	0	0	0	0	0	0	0	0	0	0	0	0	0	0	1	0	0	81.0	16.0	61.0	145	-12.099	0.20189100000000001	5.739299774169922	5.793499946594238	5.776400089263916	5.760300159454346	2.9249000549316406	2.970099925994873	2.7811999320983887	2.7421000003814697	-7.28249979019165	-7.4131999015808105	-7.244999885559082	-7.129700183868408	0.96675277	84.0	93.0	64.0	34.0	35.0	61.0	74.0	tt	0.1861720282057563	-0.1484133366839229
166	0	0	0	1	0	0	0	0	0	0	0	0	0	0	0	0	0	1	0	0	0	0	0	0	0	0	0	0	0	0	0	1	0	0	NA	NA	NA	146	-13.209000000000001	0.21004699999999998	5.868500232696533	5.822700023651123	6.020299911499023	6.070199966430664	2.5648000240325928	2.702399969100952	2.5499000549316406	2.438699960708618	-7.323200225830078	-7.342100143432617	-7.340799808502197	-7.327400207519531	1.1601586
167	0	0	0	1	0	0	0	0	0	0	0	0	0	0	0	0	0	0	0	0	0	0	0	1	0	0	0	0	0	0	0	1	0	0	56.0	91.0	52.0	147	-15.190999999999999	0.217218	6.240099906921387	6.094799995422363	6.3165998458862305	6.425899982452393	2.650700092315674	2.657900094985962	2.6038999557495117	2.5485000610351562	-7.3902997970581055	-7.367300033569336	-7.265399932861328	-7.276800155639648	0.3032291	64.0	82.0	204.0	63.0	32.0	52.0	57.0	GrafOK	0.2422765767204839	-0.2312670575541884
168	0	0	0	1	0	0	0	0	0	0	0	0	0	0	0	0	0	0	0	0	0	0	0	1	0	0	0	0	0	0	0	1	0	0	43.0	81.0	58.0	147	-15.190999999999999	0.217218	6.240099906921387	6.094799995422363	6.3165998458862305	6.425899982452393	2.650700092315674	2.657900094985962	2.6038999557495117	2.5485000610351562	-7.3902997970581055	-7.367300033569336	-7.265399932861328	-7.276800155639648	0.3032291	54.0	71.0	389.0	57.0	30.0	58.0	56.0	GrafOK	0.174476125442564	-0.2677605458537482
169	0	0	0	1	0	0	0	0	0	0	0	0	0	0	0	0	0	0	0	0	0	0	0	1	0	0	0	0	0	0	0	1	0	0	56.0	91.0	52.0	148	-15.190999999999999	0.219627	6.315100193023682	6.258600234985352	6.258999824523926	6.296899795532227	2.576200008392334	2.622499942779541	2.438999891281128	2.386199951171875	-7.019700050354004	-7.146699905395508	-6.9756999015808105	-6.871099948883057	1.3210927	64.0	82.0	204.0	63.0	32.0	52.0	57.0	GrafOK	0.2422765767204839	-0.2312670575541884
170	0	0	0	1	0	0	0	0	0	0	0	0	0	0	0	0	0	0	0	0	0	0	0	1	0	0	0	0	0	0	0	1	0	0	43.0	81.0	58.0	148	-15.190999999999999	0.219627	6.315100193023682	6.258600234985352	6.258999824523926	6.296899795532227	2.576200008392334	2.622499942779541	2.438999891281128	2.386199951171875	-7.019700050354004	-7.146699905395508	-6.9756999015808105	-6.871099948883057	1.3210927	54.0	71.0	389.0	57.0	30.0	58.0	56.0	GrafOK	0.174476125442564	-0.2677605458537482
171	0	0	0	1	0	0	0	0	1	0	0	0	0	0	0	0	0	0	0	0	0	0	0	0	0	0	0	0	0	0	0	1	0	0	55.0	75.0	54.0	149	-12.638	0.22469	6.113999843597412	6.1691999435424805	6.191299915313721	6.1753997802734375	2.2446999549865723	2.378200054168701	2.139899969100952	2.1266000270843506	-7.027200222015381	-7.0543999671936035	-7.107699871063232	-7.228899955749512	1.0162454	61.0	80.0	257.0	57.0	67.0	54.0	71.0	GrafOK	-0.1286922918631581	-0.4844520976869296
172	0	0	0	1	0	0	0	0	0	0	0	0	0	0	0	0	0	0	0	0	1	0	0	0	0	0	0	0	0	0	0	1	0	0	55.0	75.0	54.0	150	-15.19	0.231825	6.357100009918213	6.27370023727417	6.481500148773193	6.550899982452393	1.9575999975204468	2.0606000423431396	2.016200065612793	2.0987000465393066	-7.10099983215332	-7.038700103759766	-7.168399810791016	-7.110099792480469	0.68667746	61.0	80.0	257.0	57.0	67.0	54.0	71.0	GrafOK	-0.1286922918631581	-0.4844520976869296
173	0	0	0	1	0	0	0	1	0	0	0	0	0	0	0	0	0	0	0	0	0	0	0	0	0	0	0	0	0	0	0	1	0	0	69.0	84.0	54.0	151	-17.024	0.258509	6.623700141906738	6.5117998123168945	6.571199893951416	6.572199821472168	2.021699905395508	1.9714000225067139	2.119800090789795	2.0899999141693115	-7.371099948883057	-7.29040002822876	-7.4766998291015625	-7.596199989318848	1.8608856
174	0	0	0	1	0	0	0	0	0	0	0	0	0	0	0	0	0	0	0	0	1	0	0	0	0	0	0	1	0	0	0	0	0	0	69.0	84.0	54.0	152	-14.282	0.298444	6.4552001953125	6.516499996185303	6.555200099945068	6.674300193786621	2.3310000896453857	2.2330000400543213	2.3947999477386475	2.4098000526428223	-7.520999908447266	-7.431700229644775	-7.617700099945068	-7.589000225067139	0.35178372
175	0	0	0	1	0	0	0	0	0	0	0	0	0	0	0	0	0	0	0	0	1	0	0	0	0	0	0	1	0	0	0	0	0	0	28.0	89.0	51.0	152	-14.282	0.298444	6.4552001953125	6.516499996185303	6.555200099945068	6.674300193786621	2.3310000896453857	2.2330000400543213	2.3947999477386475	2.4098000526428223	-7.520999908447266	-7.431700229644775	-7.617700099945068	-7.589000225067139	0.35178372
176	0	0	0	1	0	0	0	0	1	0	0	0	0	0	0	0	0	0	0	0	0	0	0	0	0	0	0	1	0	0	0	0	0	0	28.0	89.0	51.0	153	-10.172	0.33216799999999996	6.587399959564209	6.506100177764893	6.555799961090088	6.456399917602539	2.486299991607666	2.431299924850464	2.634000062942505	2.6723999977111816	-7.845300197601318	-7.736199855804443	-7.8607001304626465	-7.921500205993652	1.2230859
177	0	0	0	1	0	0	0	0	0	0	0	0	0	0	0	0	1	0	0	0	0	0	0	0	0	0	0	1	0	0	0	0	0	0	NA	NA	NA	154	-8.842	0.369273	6.6350998878479	6.6458001136779785	6.6585001945495605	6.759099960327148	2.8631999492645264	2.717900037765503	2.9012999534606934	2.8624000549316406	-7.824100017547607	-7.809700012207031	-7.96999979019165	-8.02970027923584	1.2456882
178	0	0	0	1	0	0	0	0	0	0	0	0	0	0	0	0	0	0	0	0	0	1	0	0	0	0	0	1	0	0	0	0	0	0	NA	NA	NA	155	-9.837	0.412968	6.587299823760986	6.568900108337402	6.704699993133545	6.688700199127197	3.034899950027466	2.981100082397461	3.134700059890747	3.2541000843048096	-8.162500381469727	-8.027700424194336	-8.16469955444336	-8.139100074768066	2.0266695
179	0	0	0	1	0	0	0	0	0	0	0	0	0	0	0	0	0	1	0	0	0	0	0	0	0	0	0	1	0	0	0	0	0	0	NA	NA	NA	156	-5.525	0.44560900000000003	6.942399978637695	6.825900077819824	6.9344000816345215	6.965700149536133	3.1710000038146973	3.086199998855591	3.228600025177002	3.162400007247925	-8.218600273132324	-8.193599700927734	-8.360400199890137	-8.45930004119873	1.5261638
180	0	0	0	1	0	0	0	0	0	0	0	0	0	0	0	0	1	0	0	0	0	0	0	0	0	0	0	1	0	0	0	0	0	0	58.0	81.0	66.0	157	-4.635	0.471275	6.9095001220703125	6.896500110626221	7.058000087738037	7.129899978637695	3.4351999759674072	3.356100082397461	3.4479000568389893	3.5288000106811523	-8.493200302124023	-8.370400428771973	-8.530099868774414	-8.471500396728516	1.558053
181	0	0	0	1	0	0	0	0	0	0	0	0	1	0	0	0	0	0	0	0	0	0	0	0	0	0	0	1	0	0	0	0	0	0	58.0	81.0	66.0	158	-3.843	0.5003890000000001	7.239299774169922	7.104000091552734	7.268700122833252	7.191699981689453	3.375	3.367500066757202	3.5162999629974365	3.5731000900268555	-8.68019962310791	-8.625900268554688	-8.73449993133545	-8.812299728393555	0.93260205
182	0	0	0	1	0	0	0	0	0	0	0	0	0	0	0	0	1	0	0	0	0	0	0	0	0	0	0	1	0	0	0	0	0	0	NA	NA	NA	159	-3.535	0.5293800000000001	7.434800148010254	7.381199836730957	7.491799831390381	7.595900058746338	3.700900077819824	3.5738000869750977	3.6833999156951904	3.6208999156951904	-8.740099906921387	-8.690899848937988	-8.881400108337402	-8.896599769592285	1.954275
183	0	0	0	1	0	0	0	1	0	0	0	0	0	0	0	0	0	0	0	0	0	0	0	0	0	0	0	1	0	0	0	0	0	0	NA	NA	NA	160	-4.795	0.55634	7.507699966430664	7.433800220489502	7.460899829864502	7.342800140380859	3.8001999855041504	3.751300096511841	3.9416000843048096	3.965100049972534	-9.09689998626709	-8.980199813842773	-9.13479995727539	-9.157500267028809	1.8666618
184	0	0	0	1	0	0	0	0	0	0	0	0	0	0	0	0	0	0	0	0	1	0	0	0	0	0	0	1	0	0	0	0	0	0	NA	NA	NA	161	-6.901	0.585238	7.573800086975098	7.557300090789795	7.464099884033203	7.3831000328063965	4.136300086975098	4.03439998626709	4.240699768066406	4.226099967956543	-9.241600036621094	-9.137299537658691	-9.264800071716309	-9.354700088500977	0.7242261
185	0	0	0	1	0	0	0	0	0	0	0	0	0	0	0	0	0	0	0	1	0	0	0	0	0	0	0	1	0	0	0	0	0	0	NA	NA	NA	162	-7.73	0.615714	7.472700119018555	7.4720001220703125	7.378799915313721	7.417699813842773	4.4893999099731445	4.350800037384033	4.5304999351501465	4.523499965667725	-9.23960018157959	-9.1899995803833	-9.356399536132812	-9.472399711608887	1.3955147
186	0	0	0	1	0	0	0	0	0	0	0	0	0	0	0	0	0	0	0	1	0	0	0	0	0	0	0	1	0	0	0	0	0	0	NA	NA	NA	163	-7.73	0.645703	7.216300010681152	7.260200023651123	7.067399978637695	6.97629976272583	4.720600128173828	4.583899974822998	4.741000175476074	4.695099830627441	-9.35990047454834	-9.324199676513672	-9.323800086975098	-9.391799926757812	1.3709781
187	0	0	0	1	0	0	0	0	0	1	0	0	0	0	0	0	0	0	0	0	0	0	0	0	0	0	0	1	0	0	0	0	0	0	47.0	50.0	67.0	164	-8.484	0.673797	6.9257001876831055	7.044400215148926	6.9456000328063965	7.060699939727783	4.895899772644043	4.81220006942749	5.030600070953369	5.058899879455566	-9.188699722290039	-9.213500022888184	-9.264399528503418	-9.297900199890137	1.6272945	49.0	81.0	206.0	50.0	32.0	67.0	85.0	GrafOK	-0.5896813941613361	0.3846149603960379
188	0	0	0	1	0	0	0	0	0	0	0	0	0	0	0	0	0	0	1	0	0	0	0	0	0	0	0	1	0	0	0	0	0	0	47.0	50.0	67.0	165	-7.381	0.6957949999999999	6.723100185394287	6.843999862670898	6.590199947357178	6.584000110626221	5.127200126647949	5.117499828338623	5.15749979019165	5.19789981842041	-9.206399917602539	-9.287500381469727	-9.279199600219727	-9.394499778747559	1.1121471	49.0	81.0	206.0	50.0	32.0	67.0	85.0	GrafOK	-0.5896813941613361	0.3846149603960379
189	0	0	0	1	0	0	0	0	0	0	0	0	1	0	0	0	0	0	0	0	0	0	0	0	0	0	0	1	0	0	0	0	0	0	56.0	13.0	74.0	166	-7.325	0.715982	6.3709001541137695	6.484799861907959	6.253399848937988	6.259799957275391	5.2434000968933105	5.151500225067139	5.221099853515625	5.2444000244140625	-9.198100090026855	-9.197600364685059	-9.295999526977539	-9.415900230407715	0.7763862	61.0	72.0	375.0	33.0	31.0	74.0	81.0	tt	0.0426318776219271	-0.114772405924227
190	0	0	0	1	0	0	0	0	0	0	0	0	1	0	0	0	0	0	0	0	0	0	0	0	0	0	0	1	0	0	0	0	0	0	40.0	27.0	59.0	166	-7.325	0.715982	6.3709001541137695	6.484799861907959	6.253399848937988	6.259799957275391	5.2434000968933105	5.151500225067139	5.221099853515625	5.2444000244140625	-9.198100090026855	-9.197600364685059	-9.295999526977539	-9.415900230407715	0.7763862	41.0	88.0	127.0	43.0	36.0	59.0	70.0	GrafOK	-0.4464097033234189	-0.0774069454310368
191	0	0	0	1	0	0	0	0	0	0	0	0	0	0	0	0	0	0	0	0	0	0	1	0	0	0	0	1	0	0	0	0	0	0	56.0	13.0	74.0	167	-8.773	0.735897	6.001999855041504	6.137899875640869	5.933499813079834	5.917600154876709	5.2418999671936035	5.19980001449585	5.1641998291015625	5.21150016784668	-9.269599914550781	-9.230899810791016	-9.382399559020996	-9.494000434875488	2.320228	61.0	72.0	375.0	33.0	31.0	74.0	81.0	tt	0.0426318776219271	-0.114772405924227
192	0	0	0	1	0	0	0	0	0	0	0	0	0	0	0	0	0	0	0	0	0	0	1	0	0	0	0	1	0	0	0	0	0	0	40.0	27.0	59.0	167	-8.773	0.735897	6.001999855041504	6.137899875640869	5.933499813079834	5.917600154876709	5.2418999671936035	5.19980001449585	5.1641998291015625	5.21150016784668	-9.269599914550781	-9.230899810791016	-9.382399559020996	-9.494000434875488	2.320228	41.0	88.0	127.0	43.0	36.0	59.0	70.0	GrafOK	-0.4464097033234189	-0.0774069454310368
193	0	0	0	1	0	0	0	0	0	0	1	0	0	0	0	0	0	0	0	0	0	0	0	0	0	0	0	1	0	0	0	0	0	0	NA	NA	NA	168	-7.463999999999999	0.7582180000000001	5.740799903869629	5.869500160217285	5.634900093078613	5.623199939727783	5.014200210571289	5.054100036621094	5.025300025939941	4.939799785614014	-9.402799606323242	-9.343899726867676	-9.293800354003906	-9.206600189208984	1.3234231
194	0	0	0	1	0	0	0	0	0	0	0	0	0	0	0	0	0	0	0	0	1	0	0	0	0	0	0	1	0	0	0	0	0	0	NA	NA	NA	169	-12.158	0.7809649999999999	5.4475998878479	5.565199851989746	5.3225998878479	5.286099910736084	5.163000106811523	5.138999938964844	5.131899833679199	5.209099769592285	-9.211000442504883	-9.29319953918457	-9.292099952697754	-9.379899978637695	0.7591896
195	0	0	0	1	0	0	0	0	0	0	1	0	0	0	0	0	0	0	0	0	0	0	0	0	0	0	0	1	0	0	0	0	0	0	NA	NA	NA	170	-9.186	0.804297	5.119100093841553	5.255799770355225	5.024400234222412	4.995200157165527	4.994100093841553	5.021100044250488	5.016499996185303	4.925899982452393	-9.307000160217285	-9.26140022277832	-9.189900398254395	-9.112099647521973	1.255692
196	0	0	0	1	0	0	0	0	0	0	0	0	0	0	0	0	0	1	0	0	0	0	0	0	0	0	0	1	0	0	0	0	0	0	NA	NA	NA	171	-10.672	0.8207270000000001	4.860400199890137	4.978799819946289	4.739699840545654	4.725399971008301	5.175899982452393	5.141200065612793	5.1717000007629395	5.25570011138916	-9.098099708557129	-9.175700187683105	-9.191900253295898	-9.279999732971191	1.6463292
197	0	0	0	1	0	0	0	0	0	0	0	0	0	0	0	0	0	0	0	0	0	0	0	0	0	1	0	1	0	0	0	0	0	0	NA	NA	NA	172	-10.422	0.8526520000000001	4.5071001052856445	4.649700164794922	4.42609977722168	4.368299961090088	5.0914998054504395	5.0767998695373535	5.01669979095459	4.911200046539307	-9.200400352478027	-9.169300079345703	-9.094900131225586	-9.116900444030762	1.0742534
198	0	0	0	1	0	0	0	0	0	0	0	0	0	0	0	0	0	0	0	0	0	0	1	0	0	0	0	1	0	0	0	0	0	0	NA	NA	NA	173	-13.436	0.877549	4.319699764251709	4.433499813079834	4.185200214385986	4.1128997802734375	5.110199928283691	5.071899890899658	5.047399997711182	5.10290002822876	-8.888999938964844	-8.973400115966797	-8.929400444030762	-9.011199951171875	2.147824
199	0	0	0	1	0	0	0	0	0	0	1	0	0	0	0	0	0	0	0	0	0	0	0	0	0	0	0	1	0	0	0	0	0	0	NA	NA	NA	174	-13.681	0.8968969999999999	4.00570011138916	4.146699905395508	3.9930999279022217	4.058800220489502	4.912199974060059	4.9405999183654785	4.8958001136779785	4.812300205230713	-8.830599784851074	-8.859999656677246	-8.678899765014648	-8.617199897766113	1.2329826
200	0	0	0	1	0	0	0	0	0	0	0	0	0	0	0	0	0	0	0	1	0	0	0	0	0	0	0	1	0	0	0	0	0	0	NA	NA	NA	175	-12.819	0.915474	3.8877999782562256	3.9179000854492188	3.790800094604492	3.685800075531006	4.980800151824951	4.986299991607666	4.863999843597412	4.861599922180176	-8.473099708557129	-8.616000175476074	-8.447999954223633	-8.512499809265137	1.3435143
201	0	0	0	1	0	0	0	0	0	0	0	0	0	0	0	0	0	0	1	0	0	0	0	0	0	0	0	1	0	0	0	0	0	0	NA	NA	NA	176	-15.525	0.9350290000000001	3.7121999263763428	3.8173000812530518	3.6229000091552734	3.6740000247955322	4.685699939727783	4.771699905395508	4.769199848175049	4.854000091552734	-8.301799774169922	-8.353899955749512	-8.207900047302246	-8.133999824523926	1.0666113
202	0	0	0	1	0	0	0	0	0	0	0	0	0	0	0	0	0	0	1	0	0	0	0	0	0	0	0	1	0	0	0	0	0	0	70.0	63.0	42.0	177	-15.525	0.95216	3.3977999687194824	3.4900999069213867	3.4214999675750732	3.4316999912261963	4.832699775695801	4.7505998611450195	4.814700126647949	4.7032999992370605	-8.133399963378906	-8.21030044555664	-7.9832000732421875	-7.93179988861084	1.0877923	77.0	82.0	118.0	60.0	75.0	42.0	65.0	GrafOK	-0.2224286975930294	-0.2740683501112865
203	0	0	0	1	0	0	0	0	0	0	1	0	0	0	0	0	0	0	0	0	0	0	0	0	0	0	0	1	0	0	0	0	0	0	72.0	46.0	37.0	178	-13.927999999999999	0.9615530000000001	3.4228999614715576	3.4274001121520996	3.283799886703491	3.1951000690460205	4.931600093841553	4.926599979400635	4.888999938964844	4.972099781036377	-7.7652997970581055	-7.911399841308594	-7.718800067901611	-7.701700210571289	1.3809016	75.0	84.0	131.0	50.0	41.0	37.0	60.0	GrafOK	-0.3168262021870991	-0.5903324292434946
204	0	0	0	1	0	0	0	0	0	0	1	0	0	0	0	0	0	0	0	0	0	0	0	0	0	0	0	1	0	0	0	0	0	0	70.0	63.0	42.0	178	-13.927999999999999	0.9615530000000001	3.4228999614715576	3.4274001121520996	3.283799886703491	3.1951000690460205	4.931600093841553	4.926599979400635	4.888999938964844	4.972099781036377	-7.7652997970581055	-7.911399841308594	-7.718800067901611	-7.701700210571289	1.3809016	77.0	82.0	118.0	60.0	75.0	42.0	65.0	GrafOK	-0.2224286975930294	-0.2740683501112865
205	0	0	0	1	0	0	0	0	0	1	0	0	0	0	0	0	0	0	0	0	0	0	0	0	0	0	0	1	0	0	0	0	0	0	72.0	46.0	37.0	179	-14.029000000000002	0.9703809999999999	3.1491000652313232	3.262700080871582	3.204200029373169	3.254499912261963	4.709499835968018	4.759500026702881	4.6296000480651855	4.518400192260742	-7.622200012207031	-7.698999881744385	-7.504499912261963	-7.519000053405762	1.5636988	75.0	84.0	131.0	50.0	41.0	37.0	60.0	GrafOK	-0.3168262021870991	-0.5903324292434946
206	0	0	0	1	0	0	0	0	0	0	0	0	0	0	0	0	1	0	0	0	0	0	0	0	0	0	0	1	0	0	0	0	0	0	NA	NA	NA	180	-14.03	0.974783	3.2165000438690186	3.2009999752044678	3.118499994277954	3.0011000633239746	4.625800132751465	4.693299770355225	4.507500171661377	4.530099868774414	-7.257400035858154	-7.386600017547607	-7.2546000480651855	-7.284299850463867	1.8998811
207	0	0	0	1	0	0	0	0	0	0	0	0	0	0	0	0	0	0	1	0	0	0	0	0	0	0	0	1	0	0	0	0	0	0	NA	NA	NA	181	-15.902000000000001	0.978022	3.065200090408325	3.1610000133514404	2.975600004196167	3.0269999504089355	4.280900001525879	4.385900020599365	4.3302998542785645	4.395199775695801	-7.185100078582764	-7.2164998054504395	-7.070099830627441	-6.978099822998047	1.0883484
208	0	0	0	1	0	0	0	0	0	0	0	0	0	0	0	0	0	0	1	0	0	0	0	0	0	0	0	1	0	0	0	0	0	0	51.0	38.0	47.0	182	-15.902000000000001	0.9808379999999999	2.753999948501587	2.843400001525879	2.789299964904785	2.797300100326538	4.350900173187256	4.30709981918335	4.276800155639648	4.1539998054504395	-6.968999862670898	-7.074900150299072	-6.839700222015381	-6.836699962615967	1.2227391	57.0	71.0	305.0	53.0	63.0	47.0	70.0	GrafOK	0.3414646929161342	-0.5049718766973029
209	0	0	0	1	0	0	0	0	0	0	0	0	0	0	0	0	0	0	0	0	0	0	0	0	0	1	0	1	0	0	0	0	0	0	64.0	16.0	48.0	183	-13.054	0.9817940000000001	2.8257999420166016	2.813800096511841	2.6982998847961426	2.589400053024292	4.301599979400635	4.3531999588012695	4.224599838256836	4.2683000564575195	-6.5970001220703125	-6.7332000732421875	-6.559199810028076	-6.597599983215332	0.9805227	70.0	87.0	132.0	39.0	55.0	48.0	66.0	GrafOK	0.1761022974825737	-0.4333541238223038
210	0	0	0	1	0	0	0	0	0	0	0	0	0	0	0	0	0	0	0	0	0	0	0	0	0	1	0	1	0	0	0	0	0	0	51.0	38.0	47.0	183	-13.054	0.9817940000000001	2.8257999420166016	2.813800096511841	2.6982998847961426	2.589400053024292	4.301599979400635	4.3531999588012695	4.224599838256836	4.2683000564575195	-6.5970001220703125	-6.7332000732421875	-6.559199810028076	-6.597599983215332	0.9805227	57.0	71.0	305.0	53.0	63.0	47.0	70.0	GrafOK	0.3414646929161342	-0.5049718766973029
211	0	0	0	1	0	0	0	0	0	0	0	0	0	0	0	0	0	0	1	0	0	0	0	0	0	0	0	1	0	0	0	0	0	0	64.0	16.0	48.0	184	-15.527000000000001	0.9832879999999999	2.589600086212158	2.70770001411438	2.5023999214172363	2.5573999881744385	4.042699813842773	4.113900184631348	4.137700080871582	4.217199802398682	-6.435800075531006	-6.48330020904541	-6.351600170135498	-6.274499893188477	1.127591	70.0	87.0	132.0	39.0	55.0	48.0	66.0	GrafOK	0.1761022974825737	-0.4333541238223038
212	0	0	0	1	0	0	0	0	0	0	0	0	0	0	0	0	0	0	1	0	0	0	0	0	0	0	0	1	0	0	0	0	0	0	73.0	84.0	69.0	185	-15.527000000000001	0.983762	2.2811999320983887	2.368799924850464	2.288100004196167	2.257999897003174	4.2281999588012695	4.135000228881836	4.203700065612793	4.0945000648498535	-6.2982001304626465	-6.367400169372559	-6.147299766540527	-6.099100112915039	1.251209	77.0	88.0	116.0	61.0	55.0	69.0	85.0	GrafOK	-0.1255426356815765	-0.398816615719912
213	0	0	0	1	0	0	0	0	0	0	0	0	0	0	0	0	0	0	1	0	0	0	0	0	0	0	0	1	0	0	0	0	0	0	74.0	35.0	80.0	185	-15.527000000000001	0.983762	2.2811999320983887	2.368799924850464	2.288100004196167	2.257999897003174	4.2281999588012695	4.135000228881836	4.203700065612793	4.0945000648498535	-6.2982001304626465	-6.367400169372559	-6.147299766540527	-6.099100112915039	1.251209	77.0	92.0	112.0	43.0	51.0	80.0	82.0	GrafOK	-0.4196655198153493	-0.6209730760215424
214	0	0	0	1	0	0	0	0	0	0	0	0	0	0	0	1	0	0	0	0	0	0	0	0	0	0	0	1	0	0	0	0	0	0	76.0	21.0	87.0	186	-13.015999999999998	0.9845969999999999	2.3066999912261963	2.328399896621704	2.1565001010894775	2.0771000385284424	4.314000129699707	4.30709981918335	4.310200214385986	4.378699779510498	-5.929100036621094	-6.073200225830078	-5.900300025939941	-5.964799880981445	1.8364632	81.0	89.0	123.0	50.0	47.0	87.0	80.0	GrafOK	-0.0738972449809158	-0.5768920931192086
215	0	0	0	1	0	0	0	0	0	0	0	0	0	0	0	1	0	0	0	0	0	0	0	0	0	0	0	1	0	0	0	0	0	0	82.0	46.0	86.0	186	-13.015999999999998	0.9845969999999999	2.3066999912261963	2.328399896621704	2.1565001010894775	2.0771000385284424	4.314000129699707	4.30709981918335	4.310200214385986	4.378699779510498	-5.929100036621094	-6.073200225830078	-5.900300025939941	-5.964799880981445	1.8364632	84.0	93.0	64.0	55.0	62.0	86.0	85.0	GrafOK	-0.0280126238506363	-0.704118788095267
216	0	0	0	1	0	0	0	0	0	0	0	0	0	0	0	1	0	0	0	0	0	0	0	0	0	0	0	1	0	0	0	0	0	0	73.0	84.0	69.0	186	-13.015999999999998	0.9845969999999999	2.3066999912261963	2.328399896621704	2.1565001010894775	2.0771000385284424	4.314000129699707	4.30709981918335	4.310200214385986	4.378699779510498	-5.929100036621094	-6.073200225830078	-5.900300025939941	-5.964799880981445	1.8364632	77.0	88.0	116.0	61.0	55.0	69.0	85.0	GrafOK	-0.1255426356815765	-0.398816615719912
217	0	0	0	1	0	0	0	0	0	0	0	0	0	0	0	1	0	0	0	0	0	0	0	0	0	0	0	1	0	0	0	0	0	0	74.0	35.0	80.0	186	-13.015999999999998	0.9845969999999999	2.3066999912261963	2.328399896621704	2.1565001010894775	2.0771000385284424	4.314000129699707	4.30709981918335	4.310200214385986	4.378699779510498	-5.929100036621094	-6.073200225830078	-5.900300025939941	-5.964799880981445	1.8364632	77.0	92.0	112.0	43.0	51.0	80.0	82.0	GrafOK	-0.4196655198153493	-0.6209730760215424
218	0	0	0	1	0	0	0	0	0	0	0	0	0	0	0	0	0	0	0	0	0	0	0	0	0	1	0	1	0	0	0	0	0	0	76.0	21.0	87.0	187	-12.152999999999999	0.9849610000000001	1.9873000383377075	2.119999885559082	1.9412000179290771	1.9970999956130981	4.226200103759766	4.232500076293945	4.365699768066406	4.423799991607666	-5.739200115203857	-5.798999786376953	-5.695499897003174	-5.602799892425537	1.2720661	81.0	89.0	123.0	50.0	47.0	87.0	80.0	GrafOK	-0.0738972449809158	-0.5768920931192086
219	0	0	0	1	0	0	0	0	0	0	0	0	0	0	0	0	0	0	0	0	0	0	0	0	0	1	0	1	0	0	0	0	0	0	82.0	46.0	86.0	187	-12.152999999999999	0.9849610000000001	1.9873000383377075	2.119999885559082	1.9412000179290771	1.9970999956130981	4.226200103759766	4.232500076293945	4.365699768066406	4.423799991607666	-5.739200115203857	-5.798999786376953	-5.695499897003174	-5.602799892425537	1.2720661	84.0	93.0	64.0	55.0	62.0	86.0	85.0	GrafOK	-0.0280126238506363	-0.704118788095267
220	0	0	0	1	0	0	0	0	0	0	0	0	0	0	0	0	0	0	0	0	0	0	0	0	0	1	0	1	0	0	0	0	0	0	87.0	66.0	56.0	187	-12.152999999999999	0.9849610000000001	1.9873000383377075	2.119999885559082	1.9412000179290771	1.9970999956130981	4.226200103759766	4.232500076293945	4.365699768066406	4.423799991607666	-5.739200115203857	-5.798999786376953	-5.695499897003174	-5.602799892425537	1.2720661	87.0	91.0	86.0	56.0	55.0	56.0	77.0	GrafOK	0.017342302948479	-0.4114665600212242
221	0	0	0	1	0	0	0	0	0	0	0	0	0	0	0	0	0	0	0	0	0	0	0	0	0	1	0	1	0	0	0	0	0	0	59.0	32.0	61.0	187	-12.152999999999999	0.9849610000000001	1.9873000383377075	2.119999885559082	1.9412000179290771	1.9970999956130981	4.226200103759766	4.232500076293945	4.365699768066406	4.423799991607666	-5.739200115203857	-5.798999786376953	-5.695499897003174	-5.602799892425537	1.2720661	65.0	79.0	297.0	48.0	56.0	61.0	80.0	ggc	-0.0244356804486644	-0.4701044893204832
222	0	0	0	1	0	0	0	0	0	0	0	0	0	0	0	0	0	0	0	0	0	0	0	0	0	1	0	1	0	0	0	0	0	0	71.0	43.0	63.0	187	-12.152999999999999	0.9849610000000001	1.9873000383377075	2.119999885559082	1.9412000179290771	1.9970999956130981	4.226200103759766	4.232500076293945	4.365699768066406	4.423799991607666	-5.739200115203857	-5.798999786376953	-5.695499897003174	-5.602799892425537	1.2720661	76.0	84.0	166.0	52.0	32.0	63.0	84.0	GrafOK	-0.1487351467701514	-0.6108167991948628
223	0	0	0	1	0	0	0	0	0	0	0	0	0	0	0	0	0	0	0	0	1	0	0	0	0	0	0	1	0	0	0	0	0	0	87.0	66.0	56.0	188	-14.847999999999999	0.984319	1.7893999814987183	1.839400053024292	1.6460000276565552	1.6238000392913818	4.554900169372559	4.42080020904541	4.576300144195557	4.616399765014648	-5.732399940490723	-5.76170015335083	-5.779799938201904	-5.893099784851074	0.6629776	87.0	91.0	86.0	56.0	55.0	56.0	77.0	GrafOK	0.017342302948479	-0.4114665600212242
224	0	0	0	1	0	0	0	0	0	0	0	0	0	0	0	0	0	0	0	0	1	0	0	0	0	0	0	1	0	0	0	0	0	0	59.0	32.0	61.0	188	-14.847999999999999	0.984319	1.7893999814987183	1.839400053024292	1.6460000276565552	1.6238000392913818	4.554900169372559	4.42080020904541	4.576300144195557	4.616399765014648	-5.732399940490723	-5.76170015335083	-5.779799938201904	-5.893099784851074	0.6629776	65.0	79.0	297.0	48.0	56.0	61.0	80.0	ggc	-0.0244356804486644	-0.4701044893204832
225	0	0	0	1	0	0	0	0	0	0	0	0	0	0	0	0	0	0	0	0	1	0	0	0	0	0	0	1	0	0	0	0	0	0	71.0	43.0	63.0	188	-14.847999999999999	0.984319	1.7893999814987183	1.839400053024292	1.6460000276565552	1.6238000392913818	4.554900169372559	4.42080020904541	4.576300144195557	4.616399765014648	-5.732399940490723	-5.76170015335083	-5.779799938201904	-5.893099784851074	0.6629776	76.0	84.0	166.0	52.0	32.0	63.0	84.0	GrafOK	-0.1487351467701514	-0.6108167991948628
226	0	0	0	1	0	0	0	0	0	0	0	0	0	0	0	0	0	0	0	0	0	0	1	0	0	0	0	1	0	0	0	0	0	0	52.0	63.0	56.0	189	-12.809000000000001	0.983001	1.4240000247955322	1.5516999959945679	1.3480000495910645	1.3832999467849731	4.6168999671936035	4.547100067138672	4.6732001304626465	4.776199817657471	-5.663700103759766	-5.689499855041504	-5.785600185394287	-5.841599941253662	2.3542335
227	0	0	0	1	0	0	0	0	0	0	0	0	0	0	0	0	0	0	0	0	1	0	0	0	0	0	0	1	0	0	0	0	0	0	52.0	63.0	56.0	190	-15.026	0.979867	1.152500033378601	1.2373000383377075	1.07260000705719	1.0505000352859497	4.64139986038208	4.6072001457214355	4.771500110626221	4.824699878692627	-5.933700084686279	-5.819699764251709	-5.9222002029418945	-5.813899993896484	0.6829916
228	0	0	0	1	0	0	0	0	0	0	0	0	0	0	0	0	0	0	0	0	1	0	0	0	0	0	0	1	0	0	0	0	0	0	77.0	25.0	73.0	190	-15.026	0.979867	1.152500033378601	1.2373000383377075	1.07260000705719	1.0505000352859497	4.64139986038208	4.6072001457214355	4.771500110626221	4.824699878692627	-5.933700084686279	-5.819699764251709	-5.9222002029418945	-5.813899993896484	0.6829916
229	0	0	0	1	0	0	0	0	0	0	0	0	0	0	0	0	0	0	0	0	1	0	0	0	0	0	0	1	0	0	0	0	0	0	77.0	9.0	71.0	190	-15.026	0.979867	1.152500033378601	1.2373000383377075	1.07260000705719	1.0505000352859497	4.64139986038208	4.6072001457214355	4.771500110626221	4.824699878692627	-5.933700084686279	-5.819699764251709	-5.9222002029418945	-5.813899993896484	0.6829916	79.0	93.0	115.0	40.0	45.0	71.0	77.0	GrafOK	0.3536935317818344	-0.2184864967553745
230	0	0	0	1	0	0	0	0	0	0	1	0	0	0	0	0	0	0	0	0	0	0	0	0	0	0	0	1	0	0	0	0	0	0	66.0	95.0	70.0	191	-13.946	0.977707	0.8912000060081482	1.0247999429702759	0.8647000193595886	0.9350000023841858	4.876100063323975	4.81790018081665	4.8850998878479	4.953999996185303	-6.059800148010254	-6.037700176239014	-6.21120023727417	-6.2835001945495605	1.2569926
231	0	0	0	1	0	0	0	0	0	0	1	0	0	0	0	0	0	0	0	0	0	0	0	0	0	0	0	1	0	0	0	0	0	0	77.0	25.0	73.0	191	-13.946	0.977707	0.8912000060081482	1.0247999429702759	0.8647000193595886	0.9350000023841858	4.876100063323975	4.81790018081665	4.8850998878479	4.953999996185303	-6.059800148010254	-6.037700176239014	-6.21120023727417	-6.2835001945495605	1.2569926
232	0	0	0	1	0	0	0	0	0	0	1	0	0	0	0	0	0	0	0	0	0	0	0	0	0	0	0	1	0	0	0	0	0	0	77.0	9.0	71.0	191	-13.946	0.977707	0.8912000060081482	1.0247999429702759	0.8647000193595886	0.9350000023841858	4.876100063323975	4.81790018081665	4.8850998878479	4.953999996185303	-6.059800148010254	-6.037700176239014	-6.21120023727417	-6.2835001945495605	1.2569926	79.0	93.0	115.0	40.0	45.0	71.0	77.0	GrafOK	0.3536935317818344	-0.2184864967553745
233	0	0	0	1	0	0	0	0	0	0	0	0	0	0	0	0	0	1	0	0	0	0	0	0	0	0	0	1	0	0	0	0	0	0	66.0	95.0	70.0	192	-12.722999999999999	0.9748899999999999	0.6754000186920166	0.7651000022888184	0.7261000275611877	0.7634999752044678	4.819699764251709	4.807300090789795	4.869999885559082	4.985400199890137	-6.371699810028076	-6.25540018081665	-6.509200096130371	-6.524799823760986	1.740869
234	0	0	0	1	0	0	0	0	0	0	0	0	0	0	0	0	0	0	0	0	1	0	0	0	0	0	0	1	0	0	0	0	0	0	NA	NA	NA	193	-14.775	0.9716450000000001	0.6563000082969666	0.6969000101089478	0.6937000155448914	0.7940999865531921	4.847700119018555	4.791100025177002	4.769499778747559	4.800600051879883	-6.744200229644775	-6.614099979400635	-6.870699882507324	-6.932499885559082	0.7390625
235	0	0	0	1	0	0	0	0	0	0	0	0	0	0	0	0	0	0	0	0	0	0	1	0	0	0	0	1	0	0	0	0	0	0	NA	NA	NA	194	-13.913	0.9681719999999999	0.58160001039505	0.6083999872207642	0.6930000185966492	0.7236999869346619	4.61460018157959	4.672900199890137	4.6168999671936035	4.722400188446045	-7.043799877166748	-6.909200191497803	-7.1508002281188965	-7.204100131988525	2.2345161
236	0	0	0	1	0	0	0	0	0	0	0	0	0	0	0	0	0	0	0	1	0	0	0	0	0	0	0	1	0	0	0	0	0	0	NA	NA	NA	195	-12.877	0.964123	0.723800003528595	0.7354999780654907	0.7742000222206116	0.8877999782562256	4.449100017547607	4.497799873352051	4.302700042724609	4.271399974822998	-7.334799766540527	-7.195400238037109	-7.345099925994873	-7.311200141906738	1.5750027
237	0	0	0	1	0	0	0	0	0	0	1	0	0	0	0	0	0	0	0	0	0	0	0	0	0	0	0	1	0	0	0	0	0	0	NA	NA	NA	196	-12.408	0.9604459999999999	0.70660001039505	0.6858999729156494	0.7789999842643738	0.7754999995231628	4.070000171661377	4.212500095367432	4.054599761962891	4.151899814605713	-7.424600124359131	-7.388299942016602	-7.560299873352051	-7.63539981842041	1.3130071
238	0	0	0	1	0	0	0	0	0	0	0	0	0	0	0	0	0	0	1	0	0	0	0	0	0	0	0	1	0	0	0	0	0	0	NA	NA	NA	197	-15.425	0.9558969999999999	0.8540999889373779	0.8270999789237976	0.9898999929428101	1.017300009727478	3.807800054550171	3.9358999729156494	3.7423999309539795	3.7204999923706055	-7.53849983215332	-7.606200218200684	-7.578499794006348	-7.696000099182129	1.0406296
239	0	0	0	1	0	0	0	0	0	0	0	1	0	0	0	0	0	0	0	0	0	0	0	0	0	0	0	1	0	0	0	0	0	0	64.0	11.0	63.0	198	-16.102	0.9520040000000001	1.1468000411987305	1.0678000450134277	1.101199984550476	1.117300033569336	3.5708000659942627	3.69320011138916	3.4718000888824463	3.4934000968933105	-7.501699924468994	-7.481800079345703	-7.395400047302246	-7.275599956512451	2.2497423	72.0	86.0	163.0	32.0	46.0	63.0	82.0	GrafOK	-0.7972758000239833	-0.6135235404034364
240	0	0	0	1	0	0	0	0	0	0	0	0	0	0	0	0	1	0	0	0	0	0	0	0	0	0	0	1	0	0	0	0	0	0	64.0	11.0	63.0	199	-13.110999999999999	0.948578	0.9713000059127808	1.032099962234497	1.083400011062622	1.121899962425232	3.262500047683716	3.368000030517578	3.175100088119507	3.0766000747680664	-7.361700057983398	-7.441999912261963	-7.304599761962891	-7.366600036621094	1.8175074	72.0	86.0	163.0	32.0	46.0	63.0	82.0	GrafOK	-0.7972758000239833	-0.6135235404034364
241	0	0	0	1	0	0	0	0	0	0	0	0	0	0	0	0	1	0	0	0	0	0	0	0	0	0	0	1	0	0	0	0	0	0	41.0	66.0	66.0	199	-13.110999999999999	0.948578	0.9713000059127808	1.032099962234497	1.083400011062622	1.121899962425232	3.262500047683716	3.368000030517578	3.175100088119507	3.0766000747680664	-7.361700057983398	-7.441999912261963	-7.304599761962891	-7.366600036621094	1.8175074	43.0	86.0	131.0	59.0	7.0	66.0	72.0	GrafOK	-0.2904202094406178	-0.2661871906224247
242	0	0	0	1	0	0	0	0	0	0	1	0	0	0	0	0	0	0	0	0	0	0	0	0	0	0	0	1	0	0	0	0	0	0	41.0	66.0	66.0	200	-14.342	0.944951	1.2194000482559204	1.138800024986267	1.1262999773025513	1.027500033378601	3.121999979019165	3.2132999897003174	3.0106000900268555	3.035799980163574	-7.107800006866455	-7.189599990844727	-7.062399864196777	-6.99370002746582	1.240977	43.0	86.0	131.0	59.0	7.0	66.0	72.0	GrafOK	-0.2904202094406178	-0.2661871906224247
243	0	0	0	1	0	0	0	0	0	0	0	0	0	0	0	0	0	1	0	0	0	0	0	0	0	0	0	1	0	0	0	0	0	0	77.0	13.0	66.0	201	-13.382	0.942984	1.0770000219345093	1.1526999473571777	1.0786000490188599	1.1856000423431396	2.769700050354004	2.8896000385284424	2.750499963760376	2.752500057220459	-7.0777997970581055	-7.111199855804443	-6.925600051879883	-6.864500045776367	1.4331656	82.0	89.0	136.0	35.0	53.0	66.0	73.0	tt	-0.1332756114478956	-0.3815488059469565
244	0	0	0	1	0	0	0	0	0	0	0	0	0	0	0	0	0	1	0	0	0	0	0	0	0	0	0	1	0	0	0	0	0	0	77.0	56.0	66.0	201	-13.382	0.942984	1.0770000219345093	1.1526999473571777	1.0786000490188599	1.1856000423431396	2.769700050354004	2.8896000385284424	2.750499963760376	2.752500057220459	-7.0777997970581055	-7.111199855804443	-6.925600051879883	-6.864500045776367	1.4331656	80.0	88.0	118.0	54.0	54.0	66.0	76.0	GrafOK	-0.8124944108550307	-0.1896670083642795
245	0	0	0	1	0	0	0	0	0	0	0	0	0	0	1	0	0	0	0	0	0	0	0	0	0	0	0	1	0	0	0	0	0	0	77.0	13.0	66.0	202	-14.352	0.941011	0.9492999911308289	0.9605000019073486	1.023300051689148	1.017699956893921	2.6935999393463135	2.734499931335449	2.560499906539917	2.473299980163574	-6.725500106811523	-6.8653998374938965	-6.704400062561035	-6.792099952697754	1.6001058	82.0	89.0	136.0	35.0	53.0	66.0	73.0	tt	-0.1332756114478956	-0.3815488059469565
246	0	0	0	1	0	0	0	0	0	0	0	0	0	0	1	0	0	0	0	0	0	0	0	0	0	0	0	1	0	0	0	0	0	0	77.0	56.0	66.0	202	-14.352	0.941011	0.9492999911308289	0.9605000019073486	1.023300051689148	1.017699956893921	2.6935999393463135	2.734499931335449	2.560499906539917	2.473299980163574	-6.725500106811523	-6.8653998374938965	-6.704400062561035	-6.792099952697754	1.6001058	80.0	88.0	118.0	54.0	54.0	66.0	76.0	GrafOK	-0.8124944108550307	-0.1896670083642795
247	0	0	0	1	0	0	0	0	0	0	0	0	0	0	0	0	0	0	1	0	0	0	0	0	0	0	0	1	0	0	0	0	0	0	NA	NA	NA	203	-16.278	0.93781	1.1521999835968018	1.0918999910354614	1.0485999584197998	0.9474999904632568	2.414099931716919	2.5418999195098877	2.3013999462127686	2.302500009536743	-6.555500030517578	-6.590000152587891	-6.5640997886657715	-6.49399995803833	1.2484839
248	0	0	0	1	0	0	0	0	1	0	0	0	0	0	0	0	0	0	0	0	0	0	0	0	0	0	0	1	0	0	0	0	0	0	84.0	8.0	62.0	204	-13.404000000000002	0.935588	0.9886999726295471	1.0740000009536743	0.9842000007629395	1.087399959564209	2.085700035095215	2.2037999629974365	2.0100998878479004	1.9674999713897705	-6.667799949645996	-6.651500225067139	-6.534900188446045	-6.482900142669678	1.360708	86.0	89.0	89.0	29.0	40.0	62.0	66.0	GrafOK	-0.5406210930899609	0.0164492958282428
249	0	0	0	1	0	0	0	0	0	0	0	0	0	0	0	0	1	0	0	0	0	0	0	0	0	0	0	1	0	0	0	0	0	0	84.0	8.0	62.0	205	-13.130999999999998	0.9340040000000001	0.8392999768257141	0.8636999726295471	0.8805000185966492	0.8416000008583069	1.9198999404907227	1.9947999715805054	1.7726999521255493	1.714400053024292	-6.355299949645996	-6.479000091552734	-6.375500202178955	-6.476900100708008	1.6828798	86.0	89.0	89.0	29.0	40.0	62.0	66.0	GrafOK	-0.5406210930899609	0.0164492958282428
250	0	0	0	1	0	0	0	0	0	0	0	0	0	0	0	0	0	0	1	0	0	0	0	0	0	0	0	1	0	0	0	0	0	0	NA	NA	NA	206	-16.284000000000002	0.9323629999999999	0.996399998664856	0.9574000239372253	0.8725000023841858	0.7742999792098999	1.5712000131607056	1.711300015449524	1.4794000387191772	1.5104000568389893	-6.296800136566162	-6.283599853515625	-6.295899868011475	-6.227499961853027	0.965849
251	0	0	0	1	0	0	0	0	0	0	0	0	0	0	0	0	0	0	1	0	0	0	0	0	0	0	0	1	0	0	0	0	0	0	54.0	35.0	62.0	207	-16.284000000000002	0.9310510000000001	0.7609000205993652	0.8743000030517578	0.7271000146865845	0.8137999773025513	1.2762999534606934	1.3676999807357788	1.2192000150680542	1.1682000160217285	-6.3796000480651855	-6.371099948883057	-6.241300106048584	-6.17080020904541	1.2599332	58.0	85.0	146.0	46.0	68.0	62.0	87.0	tt	0.0354677333071178	-0.2190799131438196
252	0	0	0	1	0	0	0	0	0	0	0	0	0	0	0	0	0	0	1	0	0	0	0	0	0	0	0	1	0	0	0	0	0	0	61.0	92.0	66.0	207	-16.284000000000002	0.9310510000000001	0.7609000205993652	0.8743000030517578	0.7271000146865845	0.8137999773025513	1.2762999534606934	1.3676999807357788	1.2192000150680542	1.1682000160217285	-6.3796000480651855	-6.371099948883057	-6.241300106048584	-6.17080020904541	1.2599332	68.0	85.0	134.0	62.0	52.0	66.0	68.0	GrafOK	0.1984798267821627	0.0869952705070753
253	0	0	0	1	0	0	0	0	0	0	0	0	0	0	0	0	0	0	1	0	0	0	0	0	0	0	0	1	0	0	0	0	0	0	66.0	98.0	59.0	207	-16.284000000000002	0.9310510000000001	0.7609000205993652	0.8743000030517578	0.7271000146865845	0.8137999773025513	1.2762999534606934	1.3676999807357788	1.2192000150680542	1.1682000160217285	-6.3796000480651855	-6.371099948883057	-6.241300106048584	-6.17080020904541	1.2599332	73.0	86.0	121.0	67.0	36.0	59.0	72.0	GrafOK	0.317624424032436	-0.1141581840496473
254	0	0	0	1	0	0	0	0	0	0	1	0	0	0	0	0	0	0	0	0	0	0	0	0	0	0	0	1	0	0	0	0	0	0	61.0	56.0	56.0	208	-12.044	0.930033	0.545799970626831	0.6000000238418579	0.49230000376701355	0.40959998965263367	1.1658999919891357	1.229699969291687	1.028499960899353	1.0190000534057617	-6.081200122833252	-6.202000141143799	-6.120299816131592	-6.210899829864502	1.1605432	67.0	86.0	132.0	52.0	22.0	56.0	73.0	GrafOK	0.148444621634259	-0.0446412875802898
255	0	0	0	1	0	0	0	0	0	0	1	0	0	0	0	0	0	0	0	0	0	0	0	0	0	0	0	1	0	0	0	0	0	0	54.0	35.0	62.0	208	-12.044	0.930033	0.545799970626831	0.6000000238418579	0.49230000376701355	0.40959998965263367	1.1658999919891357	1.229699969291687	1.028499960899353	1.0190000534057617	-6.081200122833252	-6.202000141143799	-6.120299816131592	-6.210899829864502	1.1605432	58.0	85.0	146.0	46.0	68.0	62.0	87.0	tt	0.0354677333071178	-0.2190799131438196
256	0	0	0	1	0	0	0	0	0	0	1	0	0	0	0	0	0	0	0	0	0	0	0	0	0	0	0	1	0	0	0	0	0	0	61.0	92.0	66.0	208	-12.044	0.930033	0.545799970626831	0.6000000238418579	0.49230000376701355	0.40959998965263367	1.1658999919891357	1.229699969291687	1.028499960899353	1.0190000534057617	-6.081200122833252	-6.202000141143799	-6.120299816131592	-6.210899829864502	1.1605432	68.0	85.0	134.0	62.0	52.0	66.0	68.0	GrafOK	0.1984798267821627	0.0869952705070753
257	0	0	0	1	0	0	0	0	0	0	1	0	0	0	0	0	0	0	0	0	0	0	0	0	0	0	0	1	0	0	0	0	0	0	66.0	98.0	59.0	208	-12.044	0.930033	0.545799970626831	0.6000000238418579	0.49230000376701355	0.40959998965263367	1.1658999919891357	1.229699969291687	1.028499960899353	1.0190000534057617	-6.081200122833252	-6.202000141143799	-6.120299816131592	-6.210899829864502	1.1605432	73.0	86.0	121.0	67.0	36.0	59.0	72.0	GrafOK	0.317624424032436	-0.1141581840496473
258	0	0	0	1	0	0	0	0	1	0	0	0	0	0	0	0	0	0	0	0	0	0	0	0	0	0	0	1	0	0	0	0	0	0	61.0	56.0	56.0	209	-13.394	0.9287219999999999	0.4950000047683716	0.5418000221252441	0.353300005197525	0.3345000147819519	0.7849000096321106	0.9223999977111816	0.770799994468689	0.8069000244140625	-6.079599857330322	-6.056399822235107	-6.021299839019775	-5.905200004577637	1.1186808	67.0	86.0	132.0	52.0	22.0	56.0	73.0	GrafOK	0.148444621634259	-0.0446412875802898
259	0	0	0	1	0	0	0	0	0	0	0	0	0	0	0	0	0	0	1	0	0	0	0	0	0	0	0	1	0	0	0	0	0	0	NA	NA	NA	210	-16.281	0.928741	0.11999999731779099	0.2531999945640564	0.12530000507831573	0.1979999989271164	0.6931999921798706	0.7224000096321106	0.590499997138977	0.49160000681877136	-6.0441999435424805	-6.097400188446045	-5.929800033569336	-5.938899993896484	0.8488972
260	0	0	0	1	0	0	0	0	0	0	0	0	0	0	0	0	0	0	0	1	0	0	0	0	0	0	0	0	1	0	0	0	0	0	71.0	38.0	66.0	211	-15.284	0.928384	0.04399999976158142	0.04610000178217888	-0.000699999975040555	0.006599999964237213	0.5315999984741211	0.6123999953269958	0.384799987077713	0.30660000443458557	-5.701000213623047	-5.8242998123168945	-5.719600200653076	-5.62529993057251	1.5074612	80.0	89.0	92.0	43.0	33.0	66.0	75.0	tt	-0.136427491003699	0.1039012949461872
261	0	0	0	1	0	0	0	0	0	0	0	0	0	0	0	0	0	0	0	0	0	0	0	1	0	0	0	0	1	0	0	0	0	0	71.0	38.0	66.0	212	-15.323	0.927392	-0.0997999981045723	-0.0414000004529953	0.003599999938160181	-0.03420000150799751	0.21220000088214874	0.3443000018596649	0.09939999878406525	-0.013700000010430813	-5.865900039672852	-5.839799880981445	-5.887899875640869	-5.917600154876709	1.3355231	80.0	89.0	92.0	43.0	33.0	66.0	75.0	tt	-0.136427491003699	0.1039012949461872
262	0	0	0	1	0	0	0	0	0	0	0	1	0	0	0	0	0	0	0	0	0	0	0	0	0	0	0	0	1	0	0	0	0	0	NA	NA	NA	213	-16.287	0.926366	0.24269999563694	0.13429999351501465	0.320499986410141	0.421099990606308	0.03020000085234642	0.1264999955892563	-0.023800000548362732	-0.09239999949932098	-5.901100158691406	-5.872799873352051	-5.779200077056885	-5.797699928283691	1.8713043
263	0	0	0	1	0	0	0	0	0	0	0	0	0	0	0	1	0	0	0	0	0	0	0	0	0	0	0	0	0	0	0	0	0	1	NA	NA	NA	214	-12.404000000000002	0.925541	0.3172000050544739	0.27390000224113464	0.2069000005722046	0.12960000336170197	-0.08860000222921371	-0.004000000189989805	-0.18790000677108765	-0.1720999926328659	-5.541999816894531	-5.655099868774414	-5.50439977645874	-5.4105000495910645	1.8551482
264	0	0	0	1	0	0	0	0	0	0	1	0	0	0	0	0	0	0	0	0	0	0	0	0	0	0	0	1	0	0	0	0	0	0	NA	NA	NA	215	-12.099	0.9244559999999999	0.12290000170469284	0.20329999923706055	0.1143999993801117	0.21449999511241913	-0.41280001401901245	-0.29100000858306885	-0.48260000348091125	-0.5275999903678894	-5.587500095367432	-5.588099956512451	-5.451399803161621	-5.396100044250488	1.0326385
265	0	0	0	1	0	0	0	0	0	0	0	0	0	0	0	0	0	0	0	0	0	0	0	0	0	1	0	1	0	0	0	0	0	0	63.0	46.0	69.0	216	-12.78	0.9249729999999999	-0.04670000076293945	-0.008899999782443047	-0.04910000041127205	-0.10570000112056732	-0.6180999875068665	-0.5034999847412109	-0.7465999722480774	-0.7458999752998352	-5.321599960327148	-5.405200004577637	-5.405399799346924	-5.514699935913086	1.0762806	68.0	81.0	207.0	48.0	35.0	69.0	78.0	GrafOK	-0.2290554845871914	-0.2789266167385682
266	0	0	0	1	0	0	0	0	0	0	0	0	0	0	0	0	0	0	1	0	0	0	0	0	0	0	0	1	0	0	0	0	0	0	63.0	46.0	69.0	217	-14.835999999999999	0.926808	-0.06369999796152115	0.0008999999845400453	-0.10019999742507935	-0.015200000256299973	-0.9891999959945679	-0.8596000075340271	-1.051300048828125	-1.0755000114440918	-5.376800060272217	-5.353400230407715	-5.240799903869629	-5.156300067901611	1.0858433	68.0	81.0	207.0	48.0	35.0	69.0	78.0	GrafOK	-0.2290554845871914	-0.2789266167385682
267	0	0	0	1	0	0	0	0	0	0	0	0	0	0	0	0	0	0	1	0	0	0	0	0	0	0	0	1	0	0	0	0	0	0	79.0	75.0	60.0	217	-14.835999999999999	0.926808	-0.06369999796152115	0.0008999999845400453	-0.10019999742507935	-0.015200000256299973	-0.9891999959945679	-0.8596000075340271	-1.051300048828125	-1.0755000114440918	-5.376800060272217	-5.353400230407715	-5.240799903869629	-5.156300067901611	1.0858433	84.0	93.0	94.0	60.0	33.0	60.0	83.0	GrafOK	0.1886093978748883	-0.3229258638628115
268	0	0	0	1	0	0	0	0	0	0	0	0	1	0	0	0	0	0	0	0	0	0	0	0	0	0	0	1	0	0	0	0	0	0	73.0	63.0	52.0	218	-9.994	0.928415	-0.3149999976158142	-0.22849999368190765	-0.2759999930858612	-0.1842000037431717	-1.172700047492981	-1.059499979019165	-1.304800033569336	-1.374899983406067	-5.240300178527832	-5.206500053405762	-5.169899940490723	-5.21019983291626	0.87942344	74.0	84.0	181.0	50.0	22.0	52.0	86.0	GrafOK	0.0072530983151665	-0.108687126373422
269	0	0	0	1	0	0	0	0	0	0	0	0	1	0	0	0	0	0	0	0	0	0	0	0	0	0	0	1	0	0	0	0	0	0	50.0	56.0	53.0	218	-9.994	0.928415	-0.3149999976158142	-0.22849999368190765	-0.2759999930858612	-0.1842000037431717	-1.172700047492981	-1.059499979019165	-1.304800033569336	-1.374899983406067	-5.240300178527832	-5.206500053405762	-5.169899940490723	-5.21019983291626	0.87942344	54.0	82.0	259.0	49.0	48.0	53.0	75.0	GrafOK	0.0537103140523628	0.1651548618373399
270	0	0	0	1	0	0	0	0	0	0	0	0	1	0	0	0	0	0	0	0	0	0	0	0	0	0	0	1	0	0	0	0	0	0	79.0	75.0	60.0	218	-9.994	0.928415	-0.3149999976158142	-0.22849999368190765	-0.2759999930858612	-0.1842000037431717	-1.172700047492981	-1.059499979019165	-1.304800033569336	-1.374899983406067	-5.240300178527832	-5.206500053405762	-5.169899940490723	-5.21019983291626	0.87942344	84.0	93.0	94.0	60.0	33.0	60.0	83.0	GrafOK	0.1886093978748883	-0.3229258638628115
271	0	0	0	1	0	0	0	0	0	0	0	0	0	0	0	0	0	0	0	0	0	0	1	0	0	0	0	1	0	0	0	0	0	0	73.0	63.0	52.0	219	-9.95	0.9314180000000001	-0.414900004863739	-0.3549000024795532	-0.3411000072956085	-0.3492000102996826	-1.4673000574111938	-1.3365999460220337	-1.5951999425888062	-1.6308000087738037	-5.032299995422363	-5.066199779510498	-5.0767998695373535	-5.19350004196167	2.2446594	74.0	84.0	181.0	50.0	22.0	52.0	86.0	GrafOK	0.0072530983151665	-0.108687126373422
272	0	0	0	1	0	0	0	0	0	0	0	0	0	0	0	0	0	0	0	0	0	0	1	0	0	0	0	1	0	0	0	0	0	0	50.0	56.0	53.0	219	-9.95	0.9314180000000001	-0.414900004863739	-0.3549000024795532	-0.3411000072956085	-0.3492000102996826	-1.4673000574111938	-1.3365999460220337	-1.5951999425888062	-1.6308000087738037	-5.032299995422363	-5.066199779510498	-5.0767998695373535	-5.19350004196167	2.2446594	54.0	82.0	259.0	49.0	48.0	53.0	75.0	GrafOK	0.0537103140523628	0.1651548618373399
273	0	0	0	1	0	0	0	0	0	0	0	0	0	0	0	0	0	1	0	0	0	0	0	0	0	0	0	1	0	0	0	0	0	0	NA	NA	NA	220	-6.21	0.9341450000000001	-0.3424000144004822	-0.2962999939918518	-0.2782000005245209	-0.15719999372959137	-1.8147000074386597	-1.6757999658584595	-1.8734999895095825	-1.8653000593185425	-4.956600189208984	-4.979599952697754	-4.828499794006348	-4.812600135803223	1.7876489
274	0	0	0	1	0	0	0	0	0	0	0	0	0	0	0	0	0	0	0	0	1	0	0	0	0	0	0	1	0	0	0	0	0	0	NA	NA	NA	221	-8.161	0.937585	-0.30809998512268066	-0.3573000133037567	-0.2849999964237213	-0.17350000143051147	-2.0518999099731445	-1.9407999515533447	-2.0288000106811523	-2.003999948501587	-4.6596999168396	-4.743500232696533	-4.509200096130371	-4.467100143432617	0.7388844
275	0	0	0	1	0	0	0	0	0	0	0	0	0	0	0	0	0	0	0	0	0	0	0	0	0	1	0	1	0	0	0	0	0	0	NA	NA	NA	222	-7.655	0.9411430000000001	-0.39980000257492065	-0.39160001277923584	-0.29179999232292175	-0.18119999766349792	-2.118299961090088	-2.0481998920440674	-2.1038999557495117	-2.1547000408172607	-4.3003997802734375	-4.430600166320801	-4.190499782562256	-4.203100204467773	1.0534526
276	0	0	0	1	0	0	0	0	0	1	0	0	0	0	0	0	0	0	0	0	0	0	0	0	0	0	0	1	0	0	0	0	0	0	NA	NA	NA	223	-9.665	0.944684	-0.3151000142097473	-0.3425000011920929	-0.21940000355243683	-0.09809999912977219	-2.1122000217437744	-2.0618999004364014	-2.0320000648498535	-2.0350000858306885	-3.9365999698638916	-4.073200225830078	-3.8447000980377197	-3.8582000732421875	1.4883767
277	0	0	0	1	0	0	0	1	0	0	0	0	0	0	0	0	0	0	0	0	0	0	0	0	0	0	0	1	0	0	0	0	0	0	64.0	56.0	69.0	224	-8.887	0.947976	-0.23759999871253967	-0.2833999991416931	-0.14180000126361847	-0.020800000056624413	-1.948699951171875	-1.9743000268936157	-1.8313000202178955	-1.8468999862670898	-3.6033999919891357	-3.741300106048584	-3.5708999633789062	-3.5678999423980713	1.5077617	71.0	86.0	173.0	54.0	39.0	69.0	79.0	GrafOK	-0.2218082613582711	-0.1682019248672646
278	0	0	0	1	0	0	0	0	0	0	0	0	0	0	0	0	0	0	0	0	0	0	0	0	0	1	0	1	0	0	0	0	0	0	64.0	56.0	69.0	225	-9.096	0.9509790000000001	-0.19349999725818634	-0.2053000032901764	-0.058400001376867294	0.04780000075697899	-1.6411999464035034	-1.7186000347137451	-1.5844000577926636	-1.6402000188827515	-3.4061999320983887	-3.5327999591827393	-3.3554999828338623	-3.3789000511169434	1.0914621	71.0	86.0	173.0	54.0	39.0	69.0	79.0	GrafOK	-0.2218082613582711	-0.1682019248672646
279	0	0	0	1	0	0	0	0	0	0	0	0	0	0	0	0	0	0	1	0	0	0	0	0	0	0	0	1	0	0	0	0	0	0	37.0	81.0	63.0	226	-14.273	0.955408	0.015300000086426735	-0.06109999865293503	0.13600000739097595	0.1290999948978424	-1.3507000207901	-1.469099998474121	-1.3202999830245972	-1.3278000354766846	-3.3238000869750977	-3.2843000888824463	-3.2339999675750732	-3.1115000247955322	1.3169448	37.0	79.0	217.0	59.0	43.0	63.0	86.0	GrafOK	-0.2920200177153912	-0.4790055956706385
280	0	0	0	1	0	0	0	0	0	0	0	0	0	0	0	0	0	0	0	0	1	0	0	0	0	0	0	1	0	0	0	0	0	0	60.0	35.0	63.0	227	-11.673	0.958261	0.3614000082015991	0.24480000138282776	0.44029998779296875	0.48890000581741333	-1.221500039100647	-1.273900032043457	-1.124400019645691	-1.1632000207901	-3.2260000705718994	-3.295799970626831	-3.313199996948242	-3.418299913406372	0.6692523	63.0	81.0	246.0	42.0	39.0	63.0	90.0	ggc	0.2975138517647786	0.0838790073258633
281	0	0	0	1	0	0	0	0	0	0	0	0	0	0	0	0	0	0	0	0	1	0	0	0	0	0	0	1	0	0	0	0	0	0	37.0	81.0	63.0	227	-11.673	0.958261	0.3614000082015991	0.24480000138282776	0.44029998779296875	0.48890000581741333	-1.221500039100647	-1.273900032043457	-1.124400019645691	-1.1632000207901	-3.2260000705718994	-3.295799970626831	-3.313199996948242	-3.418299913406372	0.6692523	37.0	79.0	217.0	59.0	43.0	63.0	86.0	GrafOK	-0.2920200177153912	-0.4790055956706385
282	0	0	0	1	0	0	0	0	0	0	0	0	0	0	0	0	0	0	0	0	0	0	1	0	0	0	0	1	0	0	0	0	0	0	60.0	35.0	63.0	228	-14.058	0.962355	0.5666000247001648	0.45500001311302185	0.5985999703407288	0.6456000208854675	-0.9070000052452087	-1.001099944114685	-0.8654000163078308	-0.944100022315979	-3.2841999530792236	-3.262700080871582	-3.4286000728607178	-3.5088000297546387	2.2379646	63.0	81.0	246.0	42.0	39.0	63.0	90.0	ggc	0.2975138517647786	0.0838790073258633
283	0	0	0	1	0	0	0	0	0	0	1	0	0	0	0	0	0	0	0	0	0	0	0	0	0	0	0	1	0	0	0	0	0	0	NA	NA	NA	229	-14.347000000000001	0.9661049999999999	0.7128999829292297	0.5929999947547913	0.6718999743461609	0.5974000096321106	-0.6536999940872192	-0.7350999712944031	-0.5076000094413757	-0.4742000102996826	-3.4856998920440674	-3.455399990081787	-3.5065999031066895	-3.5980000495910645	1.302315
284	0	0	0	1	0	0	0	0	0	0	0	0	1	0	0	0	0	0	0	0	0	0	0	0	0	0	0	1	0	0	0	0	0	0	NA	NA	NA	230	-13.369000000000002	0.9699190000000001	0.7251999974250793	0.7200999855995178	0.8514000177383423	0.9624000191688538	-0.27639999985694885	-0.4194999933242798	-0.25060001015663147	-0.2784999907016754	-3.444999933242798	-3.418800115585327	-3.5280001163482666	-3.482100009918213	1.085816
285	0	0	0	1	0	0	0	0	0	0	0	0	0	0	0	0	0	0	0	0	0	0	0	0	0	1	0	1	0	0	0	0	0	0	NA	NA	NA	231	-13.317	0.972404	0.9433000087738037	0.8335000276565552	0.9869999885559082	0.9114000201225281	-0.1662999987602234	-0.20239999890327454	-0.02160000056028366	0.0737999975681305	-3.7400999069213867	-3.650899887084961	-3.719599962234497	-3.734499931335449	1.1559274
286	0	0	0	1	0	0	0	0	0	0	0	0	0	0	0	0	0	1	0	0	0	0	0	0	0	0	0	1	0	0	0	0	0	0	NA	NA	NA	232	-12.214	0.975184	1.2101000547409058	1.1151000261306763	1.204300045967102	1.2182999849319458	0.09679999947547913	-0.013000000268220901	0.1777999997138977	0.11969999969005585	-3.693700075149536	-3.687299966812134	-3.8252999782562256	-3.932300090789795	1.2751306
287	0	0	0	1	0	0	0	0	0	0	0	0	0	0	0	0	0	0	0	1	0	0	0	0	0	0	0	1	0	0	0	0	0	0	NA	NA	NA	233	-15.119000000000002	0.9768540000000001	1.2635999917984009	1.1952999830245972	1.2411999702453613	1.132599949836731	0.4092999994754791	0.31139999628067017	0.5521000027656555	0.6071000099182129	-3.903700113296509	-3.816200017929077	-3.849299907684326	-3.858299970626831	1.3698629
288	0	0	0	1	0	0	0	0	0	1	0	0	0	0	0	0	0	0	0	0	0	0	0	0	0	0	0	1	0	0	0	0	0	0	NA	NA	NA	234	-14.328	0.980176	1.4385000467300415	1.333799958229065	1.388700008392334	1.364799976348877	0.701200008392334	0.6050000190734863	0.8306999802589417	0.8371000289916992	-3.8080999851226807	-3.768699884414673	-3.8726999759674072	-3.993000030517578	1.0651618
289	0	0	0	1	0	0	0	0	0	0	0	0	0	0	0	0	0	0	0	0	0	0	1	0	0	0	0	1	0	0	0	0	0	0	50.0	91.0	62.0	235	-14.354000000000001	0.9831700000000001	1.378100037574768	1.3889000415802002	1.503999948501587	1.5471999645233154	1.0760999917984009	0.9369000196456909	1.152400016784668	1.1318999528884888	-3.8341000080108643	-3.791599988937378	-3.7899999618530273	-3.6765999794006348	1.6192046	58.0	75.0	294.0	66.0	31.0	62.0	77.0	GrafOK	-0.2623972487965132	-0.3606609278633263
290	0	0	0	1	0	0	0	0	0	0	0	0	0	0	0	0	0	0	1	0	0	0	0	0	0	0	0	1	0	0	0	0	0	0	50.0	91.0	62.0	236	-11.568	0.985591	1.6881999969482422	1.5664000511169434	1.6568000316619873	1.6026999950408936	1.3076000213623047	1.236299991607666	1.4465999603271484	1.530400037765503	-3.8385000228881836	-3.8747000694274902	-3.7816998958587646	-3.8540000915527344	0.863978	58.0	75.0	294.0	66.0	31.0	62.0	77.0	GrafOK	-0.2623972487965132	-0.3606609278633263
291	0	0	0	1	0	0	0	0	0	0	0	0	0	0	0	0	0	0	0	0	0	0	1	0	0	0	0	1	0	0	0	0	0	0	49.0	32.0	62.0	237	-13.985	0.9875149999999999	1.708299994468689	1.6983000040054321	1.8417999744415283	1.9460999965667725	1.611199975013733	1.4743000268936157	1.6749000549316406	1.6100000143051147	-3.6041998863220215	-3.657399892807007	-3.6433000564575195	-3.6465001106262207	1.697856
292	0	0	0	1	0	0	0	0	0	0	1	0	0	0	0	0	0	0	0	0	0	0	0	0	0	0	0	1	0	0	0	0	0	0	49.0	32.0	62.0	238	-12.162	0.988766	1.9448000192642212	1.8346999883651733	1.9646999835968018	1.8694000244140625	1.8914999961853027	1.8027000427246094	1.9954999685287476	2.0666000843048096	-3.7149999141693115	-3.6775999069213867	-3.6064999103546143	-3.5762999057769775	0.83918977
293	0	0	0	1	0	0	0	0	0	0	1	0	0	0	0	0	0	0	0	0	0	0	0	0	0	0	0	1	0	0	0	0	0	0	56.0	86.0	53.0	238	-12.162	0.988766	1.9448000192642212	1.8346999883651733	1.9646999835968018	1.8694000244140625	1.8914999961853027	1.8027000427246094	1.9954999685287476	2.0666000843048096	-3.7149999141693115	-3.6775999069213867	-3.6064999103546143	-3.5762999057769775	0.83918977
294	0	0	0	1	0	0	0	1	0	0	0	0	0	0	0	0	0	0	0	0	0	0	0	0	0	0	0	1	0	0	0	0	0	0	56.0	86.0	53.0	239	-11.433	0.9897870000000001	2.1284000873565674	2.0876998901367188	2.2625999450683594	2.3652000427246094	2.1285998821258545	2.011399984359741	2.1809000968933105	2.113300085067749	-3.4807000160217285	-3.557800054550171	-3.5339999198913574	-3.5283000469207764	1.6039363
295	0	0	0	1	0	0	0	0	0	0	0	0	0	0	0	0	0	0	0	0	0	0	0	0	0	1	0	1	0	0	0	0	0	0	NA	NA	NA	240	-9.516	0.991073	2.3631999492645264	2.257699966430664	2.3787999153137207	2.2780001163482666	2.40339994430542	2.301100015640259	2.444000005722046	2.4481000900268555	-3.5862998962402344	-3.5910000801086426	-3.4384000301361084	-3.369499921798706	1.2126023
296	0	0	0	1	0	0	0	0	0	0	0	0	0	0	0	0	0	0	0	0	1	0	0	0	0	0	0	1	0	0	0	0	0	0	34.0	56.0	33.0	241	-10.515999999999998	0.991509	2.6254000663757324	2.492000102996826	2.6707000732421875	2.6101999282836914	2.5153000354766846	2.475800037384033	2.6273000240325928	2.7337000370025635	-3.4193999767303467	-3.376499891281128	-3.324199914932251	-3.3259999752044678	0.71701443
297	0	0	0	1	0	0	0	0	0	0	0	0	0	0	0	0	0	0	0	0	0	0	0	0	0	1	0	1	0	0	0	0	0	0	51.0	72.0	25.0	242	-10.564	0.991926	2.860599994659424	2.7720999717712402	2.962399959564209	2.9244000911712646	2.701200008392334	2.6026999950408936	2.622499942779541	2.5497000217437744	-3.172800064086914	-3.2402000427246094	-3.088900089263916	-2.9986000061035156	1.0991621
298	0	0	0	1	0	0	0	0	0	0	0	0	0	0	0	0	0	0	0	0	0	0	0	0	0	1	0	1	0	0	0	0	0	0	34.0	56.0	33.0	242	-10.564	0.991926	2.860599994659424	2.7720999717712402	2.962399959564209	2.9244000911712646	2.701200008392334	2.6026999950408936	2.622499942779541	2.5497000217437744	-3.172800064086914	-3.2402000427246094	-3.088900089263916	-2.9986000061035156	1.0991621
299	0	0	0	1	0	0	0	0	0	0	0	0	0	0	0	0	0	0	0	0	0	0	0	0	0	1	0	1	0	0	0	0	0	0	51.0	72.0	25.0	243	-10.564	0.9923270000000001	3.2035000324249268	3.0862998962402344	3.2667999267578125	3.216399908065796	2.692199945449829	2.6043999195098877	2.683199882507324	2.742000102996826	-3.1175999641418457	-3.135499954223633	-2.978100061416626	-2.88319993019104	1.1643214
300	0	0	0	1	0	0	0	0	0	0	0	0	0	0	0	0	0	0	0	0	1	0	0	0	0	0	0	1	0	0	0	0	0	0	14.0	25.0	28.0	244	-11.655999999999999	0.9927520000000001	3.4751999378204346	3.383699893951416	3.582200050354004	3.551100015640259	2.6354000568389893	2.618799924850464	2.526700019836426	2.413599967956543	-2.856800079345703	-2.9697000980377197	-2.845900058746338	-2.8122000694274902	0.8218049
301	0	0	0	1	0	0	0	0	0	0	0	0	0	0	0	0	0	0	0	0	1	0	0	0	0	0	0	1	0	0	0	0	0	0	14.0	25.0	28.0	245	-11.655999999999999	0.993166	3.819200038909912	3.7088000774383545	3.9102001190185547	3.8926000595092773	2.508699893951416	2.5643999576568604	2.404900074005127	2.285099983215332	-2.787400007247925	-2.8668999671936035	-2.8529000282287598	-2.836400032043457	0.8269831
302	0	0	0	1	0	0	0	0	0	0	0	0	0	0	0	0	0	0	0	0	0	0	0	0	0	1	0	1	0	0	0	0	0	0	NA	NA	NA	246	-9.838	0.993374	4.1290998458862305	4.013299942016602	4.215700149536133	4.227499961853027	2.383699893951416	2.454400062561035	2.3092000484466553	2.3519999980926514	-2.9763998985290527	-2.920799970626831	-2.873500108718872	-2.759000062942505	1.2812893
303	0	0	0	1	0	0	0	0	0	0	0	0	0	0	0	0	0	0	0	0	1	0	0	0	0	0	0	1	0	0	0	0	0	0	NA	NA	NA	247	-8.741	0.993734	4.396500110626221	4.289899826049805	4.475399971008301	4.469600200653076	2.143899917602539	2.2076001167297363	2.0369999408721924	1.919800043106079	-2.8413000106811523	-2.9195001125335693	-2.91729998588562	-2.8826000690460205	0.7801057
304	0	0	0	1	0	0	0	0	0	0	0	0	0	0	0	0	0	0	0	0	0	0	0	0	0	1	0	1	0	0	0	0	0	0	NA	NA	NA	248	-9.465	0.993898	4.6407999992370605	4.547299861907959	4.748899936676025	4.814799785614014	1.9947999715805054	2.077500104904175	1.9283000230789185	1.99590003490448	-3.0998001098632812	-3.02239990234375	-3.0139999389648438	-2.9351000785827637	1.0334564
305	0	0	0	1	0	0	0	0	0	0	0	0	0	0	0	0	0	0	0	0	0	0	1	0	0	0	0	1	0	0	0	0	0	0	NA	NA	NA	249	-12.695	0.9939530000000001	4.917399883270264	4.77869987487793	4.925099849700928	4.903500080108643	1.752500057220459	1.8006999492645264	1.6180000305175781	1.5111000537872314	-3.053100109100342	-3.041599988937378	-3.125499963760376	-3.0701000690460205	2.2859218
306	0	0	0	1	0	0	0	0	0	0	0	0	0	0	1	0	0	0	0	0	0	0	0	0	0	0	0	1	0	0	0	0	0	0	28.0	99.0	17.0	250	-14.152999999999999	0.9938879999999999	5.032899856567383	4.956999778747559	5.1570000648498535	5.237500190734863	1.537600040435791	1.6304999589920044	1.4793000221252441	1.5530999898910522	-3.3357999324798584	-3.2530999183654785	-3.2648000717163086	-3.208199977874756	1.6525027	47.0	70.0	283.0	76.0	49.0	17.0	66.0	GrafOK	-0.0750696252053832	-0.8657273761756664
307	0	0	0	1	0	0	0	0	0	0	0	0	0	0	0	0	0	0	0	1	0	0	0	0	0	0	0	1	0	0	0	0	0	0	28.0	99.0	17.0	251	-14.788	0.993865	5.309500217437744	5.17609977722168	5.30210018157959	5.222899913787842	1.2905000448226929	1.3473000526428223	1.1553000211715698	1.0672999620437622	-3.2901999950408936	-3.272599935531616	-3.3622000217437744	-3.3285000324249268	1.514172	47.0	70.0	283.0	76.0	49.0	17.0	66.0	GrafOK	-0.0750696252053832	-0.8657273761756664
308	0	0	0	1	0	0	0	0	0	0	0	0	0	0	0	0	0	0	0	0	0	0	0	0	0	1	0	1	0	0	0	0	0	0	NA	NA	NA	252	-12.582	0.993734	5.398099899291992	5.38640022277832	5.454999923706055	5.5289998054504395	1.0403000116348267	1.1454999446868896	0.9106000065803528	0.9089999794960022	-3.563199996948242	-3.4637999534606934	-3.506500005722046	-3.4082999229431152	1.0135111
309	0	0	0	1	0	0	0	0	0	0	0	0	0	0	0	0	0	0	0	0	1	0	0	0	0	0	0	1	0	0	0	0	0	0	NA	NA	NA	253	-13.988	0.9936459999999999	5.469900131225586	5.4217000007629395	5.620299816131592	5.685800075531006	0.6679999828338623	0.8008000254631042	0.6495000123977661	0.7164000272750854	-3.540800094604492	-3.574199914932251	-3.5590999126434326	-3.6382999420166016	0.7268113
310	0	0	0	1	0	0	0	0	0	0	0	0	0	0	0	0	0	0	0	0	0	0	0	0	0	1	0	1	0	0	0	0	0	0	NA	NA	NA	254	-9.663	0.9934879999999999	5.751500129699707	5.673500061035156	5.789400100708008	5.8445000648498535	0.44269999861717224	0.5504999756813049	0.3391999900341034	0.3707999885082245	-3.549799919128418	-3.4888999462127686	-3.4439001083374023	-3.3394999504089355	1.0560377
311	0	0	0	1	0	0	0	0	0	0	0	0	0	0	0	0	0	0	0	0	0	0	0	0	0	1	0	1	0	0	0	0	0	0	48.0	53.0	36.0	255	-9.663	0.993482	5.836900234222412	5.759500026702881	5.851600170135498	5.928500175476074	0.094200000166893	0.21439999341964722	0.04520000144839287	0.09640000015497208	-3.449199914932251	-3.4791998863220215	-3.3043999671936035	-3.224100112915039	1.0482197	59.0	75.0	251.0	54.0	62.0	36.0	48.0	GrafOK	-0.2477355638969156	-0.4806061719752615
312	0	0	0	1	0	0	0	0	0	0	0	0	0	0	0	0	0	0	0	0	0	0	0	0	0	1	0	1	0	0	0	0	0	0	48.0	53.0	36.0	256	-9.663	0.993334	5.859899997711182	5.796500205993652	5.829800128936768	5.866700172424316	-0.19470000267028809	-0.0754999965429306	-0.2312999963760376	-0.16169999539852142	-3.22979998588562	-3.2881999015808105	-3.0833001136779785	-2.990000009536743	0.9586637	59.0	75.0	251.0	54.0	62.0	36.0	48.0	GrafOK	-0.2477355638969156	-0.4806061719752615
313	0	0	0	1	0	0	0	0	0	0	0	0	0	0	0	0	0	0	0	0	0	0	0	0	1	0	0	1	0	0	0	0	0	0	NA	NA	NA	257	-11.668	0.992869	5.781799793243408	5.773200035095215	5.6875	5.7067999839782715	-0.44999998807907104	-0.35280001163482666	-0.42719998955726624	-0.3361999988555908	-2.9611001014709473	-3.071700096130371	-2.841399908065796	-2.76200008392334	1.7398283
314	0	0	0	1	0	0	0	0	0	0	0	0	0	0	0	0	0	0	0	0	1	0	0	0	0	0	0	1	0	0	0	0	0	0	NA	NA	NA	258	-14.140999999999998	0.9929389999999999	5.531000137329102	5.592199802398682	5.381700038909912	5.301400184631348	-0.5450000166893005	-0.5200999975204468	-0.5803999900817871	-0.4961000084877014	-2.6905999183654785	-2.8222999572753906	-2.687700033187866	-2.652100086212158	0.67418116
315	0	0	0	1	0	0	0	0	0	0	0	0	0	0	0	0	0	0	0	0	0	0	0	0	1	0	0	1	0	0	0	0	0	0	NA	NA	NA	259	-12.7	0.993194	5.244900226593018	5.348800182342529	5.105299949645996	5.095600128173828	-0.7968999743461609	-0.7050999999046326	-0.7408000230789185	-0.6585999727249146	-2.6700000762939453	-2.724299907684326	-2.629199981689453	-2.5383999347686768	1.5118665
316	0	0	0	1	0	0	0	0	0	0	0	0	0	0	0	0	0	0	1	0	0	0	0	0	0	0	0	1	0	0	0	0	0	0	NA	NA	NA	260	-16.489	0.99295	4.8582000732421875	4.993899822235107	4.819499969482422	4.823699951171875	-0.7634000182151794	-0.7958999872207642	-0.8420000076293945	-0.9650999903678894	-2.6387999057769775	-2.683199882507324	-2.512200117111206	-2.511699914932251	1.2130346
317	0	0	0	1	0	0	0	0	0	0	0	0	0	0	0	0	0	0	0	0	0	0	0	0	1	0	0	1	0	0	0	0	0	0	70.0	69.0	63.0	261	-13.447000000000001	0.992842	4.708600044250488	4.775199890136719	4.557400226593018	4.495100021362305	-0.8374000191688538	-0.7731000185012817	-0.828000009059906	-0.724399983882904	-2.2923998832702637	-2.4066998958587646	-2.313499927520752	-2.2911999225616455	1.5338879	74.0	85.0	162.0	57.0	50.0	63.0	72.0	GrafOK	0.2023619582262022	-0.6008382164767312
318	0	0	0	1	0	0	0	0	0	0	0	0	0	0	0	0	0	0	0	0	0	0	0	0	1	0	0	1	0	0	0	0	0	0	50.0	63.0	60.0	261	-13.447000000000001	0.992842	4.708600044250488	4.775199890136719	4.557400226593018	4.495100021362305	-0.8374000191688538	-0.7731000185012817	-0.828000009059906	-0.724399983882904	-2.2923998832702637	-2.4066998958587646	-2.313499927520752	-2.2911999225616455	1.5338879	63.0	82.0	282.0	55.0	68.0	60.0	73.0	GrafOK	0.0196319722328486	-0.4152119435761809
319	0	0	0	1	0	0	0	0	0	0	0	0	1	0	0	0	0	0	0	0	0	0	0	0	0	0	0	1	0	0	0	0	0	0	70.0	69.0	63.0	262	-13.610999999999999	0.992907	4.358699798583984	4.500400066375732	4.328100204467773	4.395699977874756	-0.9696999788284302	-0.939300000667572	-1.0116000175476074	-1.0987999439239502	-2.3487000465393066	-2.3592000007629395	-2.2039999961853027	-2.1493000984191895	0.89634955	74.0	85.0	162.0	57.0	50.0	63.0	72.0	GrafOK	0.2023619582262022	-0.6008382164767312
320	0	0	0	1	0	0	0	0	0	0	0	0	1	0	0	0	0	0	0	0	0	0	0	0	0	0	0	1	0	0	0	0	0	0	50.0	63.0	60.0	262	-13.610999999999999	0.992907	4.358699798583984	4.500400066375732	4.328100204467773	4.395699977874756	-0.9696999788284302	-0.939300000667572	-1.0116000175476074	-1.0987999439239502	-2.3487000465393066	-2.3592000007629395	-2.2039999961853027	-2.1493000984191895	0.89634955	63.0	82.0	282.0	55.0	68.0	60.0	73.0	GrafOK	0.0196319722328486	-0.4152119435761809
321	0	0	0	1	0	0	0	0	1	0	0	0	0	0	0	0	0	0	0	0	0	0	0	0	0	0	0	1	0	0	0	0	0	0	NA	NA	NA	263	-13.602	0.992992	4.177000045776367	4.226799964904785	4.061800003051758	3.9716999530792236	-0.991599977016449	-0.9506000280380249	-1.0915000438690186	-1.0616999864578247	-2.010200023651123	-2.1422998905181885	-2.0304999351501465	-2.1094000339508057	1.3231086
322	0	0	0	1	0	0	0	0	0	0	0	0	0	0	0	0	0	0	1	0	0	0	0	0	0	0	0	1	0	0	0	0	0	0	NA	NA	NA	264	-16.444000000000006	0.9927540000000001	3.9739999771118164	4.0630998611450195	3.8457999229431152	3.8466999530792236	-1.320199966430664	-1.2099000215530396	-1.3242000341415405	-1.3039000034332275	-1.9997999668121338	-1.965999960899353	-1.9153000116348267	-1.794100046157837	1.0726738
323	0	0	0	1	0	0	0	0	0	0	1	0	0	0	0	0	0	0	0	0	0	0	0	0	0	0	0	1	0	0	0	0	0	0	70.0	89.0	44.0	265	-14.378	0.993187	3.6098999977111816	3.73580002784729	3.631999969482422	3.691800117492676	-1.4114999771118164	-1.3597999811172485	-1.534600019454956	-1.631600022315979	-1.9253000020980835	-1.9815000295639038	-1.8359999656677246	-1.8834999799728394	1.2697752	74.0	82.0	154.0	61.0	82.0	44.0	54.0	GrafOK	-0.0461150998992235	-0.1496702829494553
324	0	0	0	1	0	0	0	0	0	0	0	0	0	0	0	0	0	0	1	0	0	0	0	0	0	0	0	1	0	0	0	0	0	0	70.0	89.0	44.0	266	-15.633	0.9927469999999999	3.5687999725341797	3.5771000385284424	3.4463999271392822	3.332900047302246	-1.6643999814987183	-1.5400999784469604	-1.7473000288009644	-1.7000999450683594	-1.6373000144958496	-1.7131999731063843	-1.680799961090088	-1.679900050163269	1.2480929	74.0	82.0	154.0	61.0	82.0	44.0	54.0	GrafOK	-0.0461150998992235	-0.1496702829494553
325	0	0	0	1	0	0	0	0	0	0	0	0	0	0	0	0	0	0	0	0	0	0	0	0	0	1	0	1	0	0	0	0	0	0	82.0	72.0	41.0	267	-11.890999999999998	0.992643	3.371999979019165	3.472100019454956	3.325900077819824	3.401700019836426	-1.9767999649047852	-1.8722000122070312	-2.0459001064300537	-2.045799970626831	-1.7484999895095825	-1.7206000089645386	-1.618499994277954	-1.521299958229065	1.0411991	83.0	89.0	86.0	58.0	48.0	41.0	55.0	GrafOK	-0.5135190542721375	-1.122611756069559
326	0	0	0	1	0	0	0	0	0	0	0	0	0	0	0	0	0	0	1	0	0	0	0	0	0	0	0	1	0	0	0	0	0	0	82.0	72.0	41.0	268	-11.64	0.992776	3.1498000621795654	3.205399990081787	3.201200008392334	3.233099937438965	-2.1661999225616455	-2.106300115585327	-2.3101000785827637	-2.378999948501587	-1.4917999505996704	-1.6133999824523926	-1.4693000316619873	-1.566499948501587	1.1202844	83.0	89.0	86.0	58.0	48.0	41.0	55.0	GrafOK	-0.5135190542721375	-1.122611756069559
327	0	0	0	1	0	0	0	0	0	0	0	0	0	0	0	0	0	0	1	0	0	0	0	0	0	0	0	1	0	0	0	0	0	0	78.0	98.0	44.0	269	-11.64	0.99254	3.249000072479248	3.2065000534057617	3.136699914932251	3.023900032043457	-2.498300075531006	-2.3610000610351562	-2.600600004196167	-2.585200071334839	-1.318600058555603	-1.3446999788284302	-1.3453999757766724	-1.299399971961975	1.3064531
328	0	0	0	1	0	0	0	0	0	0	0	0	0	0	0	0	0	0	1	0	0	0	0	0	0	0	0	1	0	0	0	0	0	0	83.0	11.0	53.0	269	-11.64	0.99254	3.249000072479248	3.2065000534057617	3.136699914932251	3.023900032043457	-2.498300075531006	-2.3610000610351562	-2.600600004196167	-2.585200071334839	-1.318600058555603	-1.3446999788284302	-1.3453999757766724	-1.299399971961975	1.3064531	86.0	94.0	84.0	49.0	24.0	53.0	69.0	GrafOK	0.0366313947425829	-0.4917951311993703
329	0	0	0	1	0	0	0	0	0	0	1	0	0	0	0	0	0	0	0	0	0	0	0	0	0	0	0	1	0	0	0	0	0	0	89.0	32.0	39.0	270	-8.332	0.992403	3.093100070953369	3.1707000732421875	3.1839001178741455	3.270699977874756	-2.83240008354187	-2.707900047302246	-2.95169997215271	-2.9800000190734863	-1.4358999729156494	-1.417799949645996	-1.405400037765503	-1.486799955368042	1.2874962
330	0	0	0	1	0	0	0	0	0	0	1	0	0	0	0	0	0	0	0	0	0	0	0	0	0	0	0	1	0	0	0	0	0	0	84.0	89.0	42.0	270	-8.332	0.992403	3.093100070953369	3.1707000732421875	3.1839001178741455	3.270699977874756	-2.83240008354187	-2.707900047302246	-2.95169997215271	-2.9800000190734863	-1.4358999729156494	-1.417799949645996	-1.405400037765503	-1.486799955368042	1.2874962
331	0	0	0	1	0	0	0	0	0	0	1	0	0	0	0	0	0	0	0	0	0	0	0	0	0	0	0	1	0	0	0	0	0	0	78.0	98.0	44.0	270	-8.332	0.992403	3.093100070953369	3.1707000732421875	3.1839001178741455	3.270699977874756	-2.83240008354187	-2.707900047302246	-2.95169997215271	-2.9800000190734863	-1.4358999729156494	-1.417799949645996	-1.405400037765503	-1.486799955368042	1.2874962
332	0	0	0	1	0	0	0	0	0	0	1	0	0	0	0	0	0	0	0	0	0	0	0	0	0	0	0	1	0	0	0	0	0	0	83.0	11.0	53.0	270	-8.332	0.992403	3.093100070953369	3.1707000732421875	3.1839001178741455	3.270699977874756	-2.83240008354187	-2.707900047302246	-2.95169997215271	-2.9800000190734863	-1.4358999729156494	-1.417799949645996	-1.405400037765503	-1.486799955368042	1.2874962	86.0	94.0	84.0	49.0	24.0	53.0	69.0	GrafOK	0.0366313947425829	-0.4917951311993703
333	0	0	0	1	0	0	0	0	0	0	0	0	0	0	0	0	0	0	0	0	0	0	0	0	1	0	0	1	0	0	0	0	0	0	89.0	32.0	39.0	271	-6.541	0.9920329999999999	3.2032999992370605	3.1630001068115234	3.112600088119507	3.099900007247925	-3.158600091934204	-3.0201001167297363	-3.191699981689453	-3.1057000160217285	-1.2547999620437622	-1.292099952697754	-1.1339000463485718	-1.047700047492981	1.7737359
334	0	0	0	1	0	0	0	0	0	0	0	0	0	0	0	0	0	0	0	0	0	0	0	0	1	0	0	1	0	0	0	0	0	0	84.0	89.0	42.0	271	-6.541	0.9920329999999999	3.2032999992370605	3.1630001068115234	3.112600088119507	3.099900007247925	-3.158600091934204	-3.0201001167297363	-3.191699981689453	-3.1057000160217285	-1.2547999620437622	-1.292099952697754	-1.1339000463485718	-1.047700047492981	1.7737359
335	0	0	0	1	0	0	0	0	0	0	0	0	0	0	0	0	0	0	0	0	0	0	0	0	1	0	0	1	0	0	0	0	0	0	91.0	86.0	57.0	271	-6.541	0.9920329999999999	3.2032999992370605	3.1630001068115234	3.112600088119507	3.099900007247925	-3.158600091934204	-3.0201001167297363	-3.191699981689453	-3.1057000160217285	-1.2547999620437622	-1.292099952697754	-1.1339000463485718	-1.047700047492981	1.7737359
336	0	0	0	1	0	0	0	0	0	0	0	0	0	0	0	0	0	0	0	0	1	0	0	0	0	0	0	1	0	0	0	0	0	0	91.0	86.0	57.0	272	-5.779	0.991984	3.0397000312805176	3.04229998588562	2.9751999378204346	2.9688000679016113	-3.442199945449829	-3.303100109100342	-3.5250000953674316	-3.473900079727173	-1.1603000164031982	-1.1130000352859497	-1.045300006866455	-0.9336000084877014	0.64749753
337	0	0	0	1	0	0	0	0	0	0	0	0	0	0	0	0	0	0	1	0	0	0	0	0	0	0	0	1	0	0	0	0	0	0	NA	NA	NA	273	-4.263999999999999	0.992	2.7999000549316406	2.919100046157837	2.8299999237060547	2.9070000648498535	-3.692699909210205	-3.6449999809265137	-3.7873001098632812	-3.880500078201294	-0.9970999956130981	-1.06850004196167	-0.8797000050544739	-0.8967999815940857	1.2043071
338	0	0	0	1	0	0	0	0	0	0	0	0	0	0	1	0	0	0	0	0	0	0	0	0	0	0	0	1	0	0	0	0	0	0	NA	NA	NA	274	-0.043	0.9916940000000001	2.7535998821258545	2.761199951171875	2.6122000217437744	2.562999963760376	-3.8766000270843506	-3.772599935531616	-3.880000114440918	-3.785900115966797	-0.661899983882904	-0.765999972820282	-0.599399983882904	-0.5375000238418579	1.7703583
339	0	0	0	1	0	0	0	0	0	0	0	0	0	0	0	0	0	0	0	1	0	0	0	0	0	0	0	1	0	0	0	0	0	0	NA	NA	NA	275	-0.139	0.9912690000000001	2.4296998977661133	2.5481998920440674	2.386199951171875	2.4693000316619873	-4.061100006103516	-3.992500066757202	-4.032100200653076	-4.033299922943115	-0.5789999961853027	-0.6294000148773193	-0.4323999881744385	-0.3422999978065491	1.3087592
340	0	0	0	1	0	0	0	0	0	0	0	0	0	0	0	0	0	0	0	0	0	0	0	0	1	0	0	1	0	0	0	0	0	0	NA	NA	NA	276	-0.08	0.9898399999999999	2.174099922180176	2.2544000148773193	2.041100025177002	2.0369999408721924	-4.10890007019043	-4.0208001136779785	-4.041600227355957	-3.9507999420166016	-0.31779998540878296	-0.4072999954223633	-0.27390000224113464	-0.19169999659061432	1.4700861
341	0	0	0	1	0	0	0	0	0	0	0	0	0	0	0	0	0	0	0	0	0	0	0	0	0	1	0	1	0	0	0	0	0	0	NA	NA	NA	277	-0.449	0.989135	1.798699975013733	1.9328999519348145	1.6957999467849731	1.6988999843597412	-4.125500202178955	-4.101099967956543	-4.012599945068359	-3.9354000091552734	-0.2685999870300293	-0.3257000148296356	-0.2476000040769577	-0.15230000019073486	1.044239
342	0	0	0	1	0	0	0	0	1	0	0	0	0	0	0	0	0	0	0	0	0	0	0	0	0	0	0	1	0	0	0	0	0	0	NA	NA	NA	278	-0.397	0.988116	1.4663000106811523	1.5937000513076782	1.3594000339508057	1.3408000469207764	-3.9430999755859375	-4.01669979095459	-4.027599811553955	-4.1427001953125	-0.3303999900817871	-0.33390000462532043	-0.2590000033378601	-0.298799991607666	1.3216584
343	0	0	0	1	0	0	0	0	0	0	0	0	0	0	0	0	0	0	1	0	0	0	0	0	0	0	0	1	0	0	0	0	0	0	29.0	81.0	53.0	279	-1.274	0.986359	1.1469999551773071	1.280500054359436	1.038599967956543	1.0544999837875366	-4.025199890136719	-3.973900079727173	-3.9433000087738037	-3.8225998878479004	-0.13529999554157257	-0.1639000028371811	-0.210099995136261	-0.2290000021457672	1.0968771	37.0	50.0	549.0	62.0	68.0	53.0	66.0	GrafOK	-0.260767796709327	-0.0200432452365076
344	0	0	0	1	0	0	0	0	0	0	0	0	0	0	0	0	0	0	1	0	0	0	0	0	0	0	0	1	0	0	0	0	0	0	26.0	69.0	45.0	280	-1.274	0.984991	0.8364999890327454	0.9297999739646912	0.728600025177002	0.70169997215271	-3.9519999027252197	-4.007699966430664	-3.8596999645233154	-3.865999937057495	-0.35530000925064087	-0.25690001249313354	-0.2946999967098236	-0.1746000051498413	1.1456878	31.0	49.0	687.0	53.0	58.0	45.0	52.0	GrafOK	-1.106641414941925	0.4158581802408919
345	0	0	0	1	0	0	0	0	0	0	0	0	0	0	0	0	0	0	1	0	0	0	0	0	0	0	0	1	0	0	0	0	0	0	29.0	81.0	53.0	280	-1.274	0.984991	0.8364999890327454	0.9297999739646912	0.728600025177002	0.70169997215271	-3.9519999027252197	-4.007699966430664	-3.8596999645233154	-3.865999937057495	-0.35530000925064087	-0.25690001249313354	-0.2946999967098236	-0.1746000051498413	1.1456878	37.0	50.0	549.0	62.0	68.0	53.0	66.0	GrafOK	-0.260767796709327	-0.0200432452365076
346	0	0	0	1	0	0	0	0	0	0	0	0	0	0	0	0	0	0	1	0	0	0	0	0	0	0	0	1	0	0	0	0	0	0	20.0	8.0	37.0	280	-1.274	0.984991	0.8364999890327454	0.9297999739646912	0.728600025177002	0.70169997215271	-3.9519999027252197	-4.007699966430664	-3.8596999645233154	-3.865999937057495	-0.35530000925064087	-0.25690001249313354	-0.2946999967098236	-0.1746000051498413	1.1456878	34.0	50.0	574.0	28.0	3.0	37.0	56.0	tt	-0.1868527601319824	-0.2874127873269392
347	0	0	0	1	0	0	0	0	0	0	0	0	0	0	0	0	0	0	1	0	0	0	0	0	0	0	0	1	0	0	0	0	0	0	45.0	81.0	39.0	281	-1.274	0.9832	0.5584999918937683	0.6608999967575073	0.42089998722076416	0.37529999017715454	-3.683799982070923	-3.7772998809814453	-3.7507998943328857	-3.789599895477295	-0.3328000009059906	-0.3774999976158142	-0.3366999924182892	-0.4438000023365021	1.2047645	52.0	72.0	395.0	61.0	88.0	39.0	54.0	GrafOK	-0.4459249012913727	-0.1442380911147205
348	0	0	0	1	0	0	0	0	0	0	0	0	0	0	0	0	0	0	1	0	0	0	0	0	0	0	0	1	0	0	0	0	0	0	26.0	69.0	45.0	281	-1.274	0.9832	0.5584999918937683	0.6608999967575073	0.42089998722076416	0.37529999017715454	-3.683799982070923	-3.7772998809814453	-3.7507998943328857	-3.789599895477295	-0.3328000009059906	-0.3774999976158142	-0.3366999924182892	-0.4438000023365021	1.2047645	31.0	49.0	687.0	53.0	58.0	45.0	52.0	GrafOK	-1.106641414941925	0.4158581802408919
349	0	0	0	1	0	0	0	0	0	0	0	0	0	0	0	0	0	0	1	0	0	0	0	0	0	0	0	1	0	0	0	0	0	0	20.0	8.0	37.0	281	-1.274	0.9832	0.5584999918937683	0.6608999967575073	0.42089998722076416	0.37529999017715454	-3.683799982070923	-3.7772998809814453	-3.7507998943328857	-3.789599895477295	-0.3328000009059906	-0.3774999976158142	-0.3366999924182892	-0.4438000023365021	1.2047645	34.0	50.0	574.0	28.0	3.0	37.0	56.0	tt	-0.1868527601319824	-0.2874127873269392
350	0	0	0	1	0	0	0	0	0	0	0	0	0	0	0	0	0	0	0	0	0	0	0	0	0	1	0	1	0	0	0	0	0	0	53.0	78.0	36.0	282	-0.299	0.982369	0.20900000631809235	0.3522000014781952	0.15219999849796295	0.20170000195503235	-3.800800085067749	-3.7657999992370605	-3.785900115966797	-3.848299980163574	-0.2198999971151352	-0.22339999675750732	-0.07909999787807465	0.014000000432133675	1.2498319	57.0	69.0	392.0	56.0	55.0	36.0	56.0	GrafOK	-0.3501860687508506	0.1072694444701832
351	0	0	0	1	0	0	0	0	0	0	0	0	0	0	0	0	0	0	0	0	0	0	0	0	0	1	0	1	0	0	0	0	0	0	45.0	81.0	39.0	282	-0.299	0.982369	0.20900000631809235	0.3522000014781952	0.15219999849796295	0.20170000195503235	-3.800800085067749	-3.7657999992370605	-3.785900115966797	-3.848299980163574	-0.2198999971151352	-0.22339999675750732	-0.07909999787807465	0.014000000432133675	1.2498319	52.0	72.0	395.0	61.0	88.0	39.0	54.0	GrafOK	-0.4459249012913727	-0.1442380911147205
352	0	0	0	1	0	0	0	0	0	0	0	0	0	0	0	0	0	0	0	0	1	0	0	0	0	0	0	1	0	0	0	0	0	0	53.0	78.0	36.0	283	-0.657	0.980382	-0.039900001138448715	0.044199999421834946	-0.10130000114440918	-0.038100000470876694	-3.711199998855591	-3.708899974822998	-3.575700044631958	-3.492799997329712	0.05480000004172325	-0.06499999761581421	0.08730000257492065	0.15139999985694885	0.7636381	57.0	69.0	392.0	56.0	55.0	36.0	56.0	GrafOK	-0.3501860687508506	0.1072694444701832
353	0	0	0	1	0	0	0	0	0	0	0	0	1	0	0	0	0	0	0	0	0	0	0	0	0	0	0	1	0	0	0	0	0	0	NA	NA	NA	284	-1.796	0.9791280000000001	-0.3089999854564667	-0.22450000047683716	-0.31619998812675476	-0.3181999921798706	-3.43969988822937	-3.55430006980896	-3.412400007247925	-3.5081000328063965	0.0737999975681305	0.041099999099969864	0.22579999268054962	0.303600013256073	0.89882994
354	0	0	0	1	0	0	0	0	0	0	0	0	0	0	0	0	0	0	1	0	0	0	0	0	0	0	0	1	0	0	0	0	0	0	NA	NA	NA	285	-2.451	0.9771489999999999	-0.35510000586509705	-0.3264999985694885	-0.499099999666214	-0.5910999774932861	-3.259200096130371	-3.285799980163574	-3.3046998977661133	-3.271699905395508	0.41110000014305115	0.27090001106262207	0.4424999952316284	0.3668999969959259	1.2020783
355	0	0	0	1	0	0	0	0	0	0	0	0	0	0	0	0	0	0	1	0	0	0	0	0	0	0	0	1	0	0	0	0	0	0	15.0	56.0	32.0	286	-2.451	0.9737450000000001	-0.6556000113487244	-0.5218999981880188	-0.7360000014305115	-0.6836000084877014	-3.4245998859405518	-3.381500005722046	-3.3060998916625977	-3.220900058746338	0.5881999731063843	0.5504000186920166	0.6432999968528748	0.7152000069618225	1.1805549
356	0	0	0	1	0	0	0	0	0	0	0	0	1	0	0	0	0	0	0	0	0	0	0	0	0	0	0	1	0	0	0	0	0	0	28.0	40.0	30.0	287	-1.829	0.968	-0.9616000056266785	-0.8646000027656555	-0.9714000225067139	-0.9650999903678894	-3.2067999839782715	-3.3018999099731445	-3.2167999744415283	-3.3278000354766846	0.6614999771118164	0.6086000204086304	0.8154000043869019	0.8691999912261963	0.85610235	30.0	56.0	646.0	49.0	37.0	30.0	44.0	GrafOK	0.1617338671746047	-0.0204911521022055
357	0	0	0	1	0	0	0	0	0	0	0	0	1	0	0	0	0	0	0	0	0	0	0	0	0	0	0	1	0	0	0	0	0	0	15.0	56.0	32.0	287	-1.829	0.968	-0.9616000056266785	-0.8646000027656555	-0.9714000225067139	-0.9650999903678894	-3.2067999839782715	-3.3018999099731445	-3.2167999744415283	-3.3278000354766846	0.6614999771118164	0.6086000204086304	0.8154000043869019	0.8691999912261963	0.85610235
358	0	0	0	1	0	0	0	0	0	0	0	0	0	0	0	0	0	0	1	0	0	0	0	0	0	0	0	1	0	0	0	0	0	0	28.0	40.0	30.0	288	-2.492	0.962735	-1.0111000537872314	-0.9898999929428101	-1.1475000381469727	-1.246399998664856	-3.110100030899048	-3.1050000190734863	-3.175299882888794	-3.141900062561035	1.031999945640564	0.8880000114440918	1.0616999864578247	0.9957000017166138	1.1624783	30.0	56.0	646.0	49.0	37.0	30.0	44.0	GrafOK	0.1617338671746047	-0.0204911521022055
359	0	0	0	1	0	0	0	0	0	0	0	0	0	0	0	0	0	0	1	0	0	0	0	0	0	0	0	1	0	0	0	0	0	0	26.0	30.0	38.0	288	-2.492	0.962735	-1.0111000537872314	-0.9898999929428101	-1.1475000381469727	-1.246399998664856	-3.110100030899048	-3.1050000190734863	-3.175299882888794	-3.141900062561035	1.031999945640564	0.8880000114440918	1.0616999864578247	0.9957000017166138	1.1624783	39.0	76.0	501.0	43.0	39.0	38.0	46.0	GrafOK	0.1787113775076796	0.1411049178131569
360	0	0	0	1	0	0	0	0	0	0	0	0	0	0	0	0	0	0	1	0	0	0	0	0	0	0	0	1	0	0	0	0	0	0	43.0	81.0	31.0	289	-2.492	0.958678	-1.2831000089645386	-1.1567000150680542	-1.375100016593933	-1.3348000049591064	-3.3317999839782715	-3.2683000564575195	-3.2342000007629395	-3.1642000675201416	1.19159996509552	1.158400058746338	1.2660000324249268	1.3588999509811401	1.221888	47.0	59.0	649.0	59.0	83.0	31.0	62.0	GrafOK	-1.2454993999963615	0.092545709025154
361	0	0	0	1	0	0	0	0	0	0	0	0	0	0	0	0	0	0	1	0	0	0	0	0	0	0	0	1	0	0	0	0	0	0	26.0	30.0	38.0	289	-2.492	0.958678	-1.2831000089645386	-1.1567000150680542	-1.375100016593933	-1.3348000049591064	-3.3317999839782715	-3.2683000564575195	-3.2342000007629395	-3.1642000675201416	1.19159996509552	1.158400058746338	1.2660000324249268	1.3588999509811401	1.221888	39.0	76.0	501.0	43.0	39.0	38.0	46.0	GrafOK	0.1787113775076796	0.1411049178131569
362	0	0	0	1	0	0	0	0	0	0	0	0	0	0	0	0	0	1	0	0	0	0	0	0	0	0	0	1	0	0	0	0	0	0	35.0	89.0	44.0	290	-0.79	0.955673	-1.6162999868392944	-1.501099944114685	-1.6303000450134277	-1.6467000246047974	-3.170799970626831	-3.2337000370025635	-3.219099998474121	-3.338599920272827	1.2868000268936157	1.2228000164031982	1.4321000576019287	1.455899953842163	1.7166172	38.0	74.0	352.0	64.0	80.0	44.0	53.0	GrafOK	-1.0135131813989116	-0.2571541644278214
363	0	0	0	1	0	0	0	0	0	0	0	0	0	0	0	0	0	1	0	0	0	0	0	0	0	0	0	1	0	0	0	0	0	0	43.0	81.0	31.0	290	-0.79	0.955673	-1.6162999868392944	-1.501099944114685	-1.6303000450134277	-1.6467000246047974	-3.170799970626831	-3.2337000370025635	-3.219099998474121	-3.338599920272827	1.2868000268936157	1.2228000164031982	1.4321000576019287	1.455899953842163	1.7166172	47.0	59.0	649.0	59.0	83.0	31.0	62.0	GrafOK	-1.2454993999963615	0.092545709025154
364	0	0	0	1	0	0	0	0	0	0	0	0	1	0	0	0	0	0	0	0	0	0	0	0	0	0	0	1	0	0	0	0	0	0	35.0	89.0	44.0	291	-1.062	0.946034	-1.6717000007629395	-1.6299999952316284	-1.8203999996185303	-1.8561999797821045	-3.153899908065796	-3.1266000270843506	-3.115600109100342	-3.0000998973846436	1.6655999422073364	1.5282000303268433	1.6833000183105469	1.6582000255584717	0.956681	38.0	74.0	352.0	64.0	80.0	44.0	53.0	GrafOK	-1.0135131813989116	-0.2571541644278214
365	0	0	0	1	0	0	0	0	0	0	0	0	0	0	0	0	0	0	1	0	0	0	0	0	0	0	0	1	0	0	0	0	0	0	NA	NA	NA	292	-2.9789999999999996	0.9432309999999999	-2.047100067138672	-1.9081000089645386	-2.065000057220459	-2.025899887084961	-3.1786000728607178	-3.208400011062622	-3.1252999305725098	-3.1881000995635986	1.7568000555038452	1.7259999513626099	1.9000999927520752	1.9975999593734741	1.1826487
366	0	0	0	1	0	0	0	0	0	0	0	0	0	0	0	0	0	1	0	0	0	0	0	0	0	0	0	1	0	0	0	0	0	0	41.0	75.0	55.0	293	0.133	0.94121	-2.2385001182556152	-2.1254000663757324	-2.2695000171661377	-2.322999954223633	-2.96589994430542	-3.006700038909912	-3.0409998893737793	-3.151400089263916	1.992400050163269	1.9076999425888062	2.1252999305725098	2.123500108718872	1.4761678	49.0	68.0	333.0	57.0	49.0	55.0	61.0	GrafOK	0.1965154960342133	-0.5751391700119292
367	0	0	0	1	0	0	0	0	0	0	0	0	0	0	0	0	0	1	0	0	0	0	0	0	0	0	0	1	0	0	0	0	0	0	41.0	75.0	55.0	294	0.133	0.9399780000000001	-2.3464999198913574	-2.260499954223633	-2.322700023651123	-2.275099992752075	-2.954400062561035	-2.961400032043457	-3.0550999641418457	-3.165299892425537	2.355600118637085	2.234299898147583	2.472399950027466	2.44950008392334	1.5284772	49.0	68.0	333.0	57.0	49.0	55.0	61.0	GrafOK	0.1965154960342133	-0.5751391700119292
368	0	0	0	1	0	0	0	0	0	0	0	0	0	0	0	0	0	0	1	0	0	0	0	0	0	0	0	1	0	0	0	0	0	0	69.0	43.0	69.0	295	-1.554	0.933923	-2.3489999771118164	-2.3701999187469482	-2.3331000804901123	-2.369999885559082	-2.904099941253662	-3.0262999534606934	-2.9296000003814697	-3.03439998626709	2.6763999462127686	2.5964999198913574	2.830199956893921	2.8812999725341797	0.98968565
369	0	0	0	1	0	0	0	0	1	0	0	0	0	0	0	0	0	0	0	0	0	0	0	0	0	0	0	1	0	0	0	0	0	0	63.0	43.0	71.0	296	0.449	0.932567	-2.339400053024292	-2.2950000762939453	-2.2811999320983887	-2.262700080871582	-2.7881999015808105	-2.823199987411499	-2.8626999855041504	-2.9835000038146973	3.041300058364868	2.9033000469207764	3.164099931716919	3.165600061416626	1.300503
370	0	0	0	1	0	0	0	0	1	0	0	0	0	0	0	0	0	0	0	0	0	0	0	0	0	0	0	1	0	0	0	0	0	0	69.0	43.0	69.0	296	0.449	0.932567	-2.339400053024292	-2.2950000762939453	-2.2811999320983887	-2.262700080871582	-2.7881999015808105	-2.823199987411499	-2.8626999855041504	-2.9835000038146973	3.041300058364868	2.9033000469207764	3.164099931716919	3.165600061416626	1.300503
371	0	0	0	1	0	0	0	0	0	0	0	0	0	0	0	0	0	0	0	0	0	0	0	0	0	1	0	1	0	0	0	0	0	0	63.0	43.0	71.0	297	0.207	0.92932	-2.2385001182556152	-2.2637999057769775	-2.093400001525879	-2.017899990081787	-2.812000036239624	-2.7816998958587646	-2.8343000411987305	-2.9031999111175537	3.412899971008301	3.2702999114990234	3.4563000202178955	3.3903000354766846	1.0393376
372	0	0	0	1	0	0	0	0	0	0	1	0	0	0	0	0	0	0	0	0	0	0	0	0	0	0	0	1	0	0	0	0	0	0	53.0	46.0	63.0	298	0.057999999999999996	0.9228569999999999	-2.085099935531616	-2.044300079345703	-1.9574999809265137	-1.882599949836731	-2.686800003051758	-2.78629994392395	-2.6642000675201416	-2.757699966430664	3.671099901199341	3.570499897003174	3.754300117492676	3.781100034713745	1.158035
373	0	0	0	1	0	0	0	0	1	0	0	0	0	0	0	0	0	0	0	0	0	0	0	0	0	0	0	1	0	0	0	0	0	0	53.0	46.0	63.0	299	0.141	0.91881	-1.8273999691009521	-1.9322999715805054	-1.8278000354766846	-1.9351999759674072	-2.4892001152038574	-2.538800001144409	-2.5576999187469482	-2.594099998474121	3.8817999362945557	3.790800094604492	4.019499778747559	4.065299987792969	1.2272279
374	0	0	0	1	0	0	0	0	0	0	0	0	0	0	0	0	0	0	0	0	0	0	0	0	1	0	0	1	0	0	0	0	0	0	NA	NA	NA	300	0.23800000000000002	0.917758	-1.6916999816894531	-1.711899995803833	-1.5456000566482544	-1.4943000078201294	-2.5299999713897705	-2.5662999153137207	-2.5559000968933105	-2.6666998863220215	4.230999946594238	4.087900161743164	4.278500080108643	4.269400119781494	1.5962176
375	0	0	0	1	0	0	0	0	0	0	0	0	1	0	0	0	0	0	0	0	0	0	0	0	0	0	0	1	0	0	0	0	0	0	50.0	59.0	60.0	301	-0.77	0.917643	-1.388700008392334	-1.4867000579833984	-1.2419999837875366	-1.2144999504089355	-2.4344000816345215	-2.4484000205993652	-2.4860999584198	-2.601300001144409	4.443999767303467	4.333799839019775	4.43720006942749	4.467100143432617	0.8564887
376	0	0	0	1	0	0	0	0	0	0	0	0	1	0	0	0	0	0	0	0	0	0	0	0	0	0	0	1	0	0	0	0	0	0	55.0	50.0	61.0	301	-0.77	0.917643	-1.388700008392334	-1.4867000579833984	-1.2419999837875366	-1.2144999504089355	-2.4344000816345215	-2.4484000205993652	-2.4860999584198	-2.601300001144409	4.443999767303467	4.333799839019775	4.43720006942749	4.467100143432617	0.8564887
377	0	0	0	1	0	0	0	0	0	0	0	0	1	0	0	0	0	0	0	0	0	0	0	0	0	0	0	1	0	0	0	0	0	0	50.0	59.0	60.0	302	-0.77	0.9213180000000001	-1.052299976348877	-1.149899959564209	-0.940500020980835	-0.9549000263214111	-2.3306000232696533	-2.389899969100952	-2.41729998588562	-2.5378000736236572	4.510499954223633	4.4145002365112305	4.577600002288818	4.591899871826172	0.9662738
378	0	0	0	1	0	0	0	0	0	0	0	0	1	0	0	0	0	0	0	0	0	0	0	0	0	0	0	1	0	0	0	0	0	0	55.0	50.0	61.0	302	-0.77	0.9213180000000001	-1.052299976348877	-1.149899959564209	-0.940500020980835	-0.9549000263214111	-2.3306000232696533	-2.389899969100952	-2.41729998588562	-2.5378000736236572	4.510499954223633	4.4145002365112305	4.577600002288818	4.591899871826172	0.9662738
379	0	0	0	1	0	0	0	0	0	0	0	0	0	0	0	0	0	0	1	0	0	0	0	0	0	0	0	1	0	0	0	0	0	0	31.0	23.0	60.0	303	-2.506	0.9195620000000001	-0.7236999869346619	-0.8338000178337097	-0.5831000208854675	-0.5712000131607056	-2.285099983215332	-2.355600118637085	-2.326200008392334	-2.3845999240875244	4.565999984741211	4.634500026702881	4.619200229644775	4.726600170135498	1.3016987	34.0	60.0	622.0	38.0	43.0	60.0	60.0	GrafOK	-0.3696708045467493	-0.2000729801957699
380	0	0	0	1	0	0	0	0	0	0	0	0	0	0	0	0	0	0	1	0	0	0	0	0	0	0	0	1	0	0	0	0	0	0	44.0	81.0	61.0	303	-2.506	0.9195620000000001	-0.7236999869346619	-0.8338000178337097	-0.5831000208854675	-0.5712000131607056	-2.285099983215332	-2.355600118637085	-2.326200008392334	-2.3845999240875244	4.565999984741211	4.634500026702881	4.619200229644775	4.726600170135498	1.3016987	48.0	73.0	319.0	60.0	72.0	61.0	73.0	GrafOK	-1.7113377062504995	-0.1363349507823066
381	0	0	0	1	0	0	0	0	0	0	0	0	0	0	0	0	0	0	0	0	1	0	0	0	0	0	0	1	0	0	0	0	0	0	35.0	40.0	59.0	304	-3.835	0.918334	-0.33889999985694885	-0.47380000352859497	-0.22050000727176666	-0.1776999980211258	-2.3055999279022217	-2.2892000675201416	-2.2614998817443848	-2.3359999656677246	4.6072998046875	4.5503997802734375	4.520100116729736	4.43310022354126	0.7069808	39.0	65.0	590.0	46.0	54.0	59.0	68.0	ggc	-0.3714884317449856	-0.1427733914506837
382	0	0	0	1	0	0	0	0	0	0	0	0	0	0	0	0	0	0	0	0	1	0	0	0	0	0	0	1	0	0	0	0	0	0	31.0	23.0	60.0	304	-3.835	0.918334	-0.33889999985694885	-0.47380000352859497	-0.22050000727176666	-0.1776999980211258	-2.3055999279022217	-2.2892000675201416	-2.2614998817443848	-2.3359999656677246	4.6072998046875	4.5503997802734375	4.520100116729736	4.43310022354126	0.7069808	34.0	60.0	622.0	38.0	43.0	60.0	60.0	GrafOK	-0.3696708045467493	-0.2000729801957699
383	0	0	0	1	0	0	0	0	0	0	0	0	0	0	0	0	0	0	0	0	1	0	0	0	0	0	0	1	0	0	0	0	0	0	44.0	81.0	61.0	304	-3.835	0.918334	-0.33889999985694885	-0.47380000352859497	-0.22050000727176666	-0.1776999980211258	-2.3055999279022217	-2.2892000675201416	-2.2614998817443848	-2.3359999656677246	4.6072998046875	4.5503997802734375	4.520100116729736	4.43310022354126	0.7069808	48.0	73.0	319.0	60.0	72.0	61.0	73.0	GrafOK	-1.7113377062504995	-0.1363349507823066
384	0	0	0	1	0	0	0	0	0	0	0	0	0	0	0	0	0	0	0	0	0	0	0	0	0	1	0	1	0	0	0	0	0	0	35.0	40.0	59.0	305	-3.09	0.919918	-0.022199999541044235	-0.1648000031709671	0.04430000111460686	0.0763000026345253	-2.1054999828338623	-2.1449999809265137	-2.0653998851776123	-2.1473000049591064	4.548999786376953	4.5553998947143555	4.415299892425537	4.329999923706055	1.2233974	39.0	65.0	590.0	46.0	54.0	59.0	68.0	ggc	-0.3714884317449856	-0.1427733914506837
385	0	0	0	1	0	0	0	0	0	0	0	0	0	0	0	0	0	0	0	0	0	0	0	0	0	1	0	1	0	0	0	0	0	0	31.0	18.0	75.0	305	-3.09	0.919918	-0.022199999541044235	-0.1648000031709671	0.04430000111460686	0.0763000026345253	-2.1054999828338623	-2.1449999809265137	-2.0653998851776123	-2.1473000049591064	4.548999786376953	4.5553998947143555	4.415299892425537	4.329999923706055	1.2233974
386	0	0	0	1	0	0	0	0	0	0	0	0	1	0	0	0	0	0	0	0	0	0	0	0	0	0	0	1	0	0	0	0	0	0	31.0	18.0	75.0	306	-3.656	0.9212459999999999	0.1647000014781952	0.07289999723434448	0.31439998745918274	0.3325999975204468	-1.8626999855041504	-1.934399962425232	-1.8907999992370605	-1.9658000469207764	4.315299987792969	4.406400203704834	4.3520002365112305	4.448400020599365	0.95284444
387	0	0	0	1	0	0	0	0	0	0	0	0	0	0	0	0	0	0	1	0	0	0	0	0	0	0	0	1	0	0	0	0	0	0	NA	NA	NA	307	-5.48	0.924112	0.4350000023841858	0.4221000075340271	0.5248000025749207	0.5983999967575073	-1.6957999467849731	-1.833899974822998	-1.674399971961975	-1.763100028038025	4.236000061035156	4.2891998291015625	4.110300064086914	4.068600177764893	1.3079493
388	0	0	0	1	0	0	0	0	0	0	0	0	0	0	0	0	0	0	0	0	1	0	0	0	0	0	0	1	0	0	0	0	0	0	65.0	84.0	75.0	308	-3.168	0.924492	0.6462000012397766	0.5266000032424927	0.6258000135421753	0.5903000235557556	-1.4966000318527222	-1.551200032234192	-1.402899980545044	-1.4493999481201172	3.98799991607666	4.055600166320801	3.8673999309539795	3.7600998878479004	0.69780916	74.0	90.0	116.0	57.0	48.0	75.0	77.0	GrafOK	-0.1209793290773561	-0.7729702641722755
389	0	0	0	1	0	0	0	0	0	0	0	0	0	0	0	0	0	0	0	0	0	0	0	0	0	1	0	1	0	0	0	0	0	0	65.0	84.0	75.0	309	-3.589	0.924765	0.7106999754905701	0.6654000282287598	0.6085000038146973	0.5196999907493591	-1.1758999824523926	-1.2755999565124512	-1.1051000356674194	-1.167799949645996	3.784899950027466	3.885699987411499	3.694499969482422	3.6393001079559326	1.1999077	74.0	90.0	116.0	57.0	48.0	75.0	77.0	GrafOK	-0.1209793290773561	-0.7729702641722755
390	0	0	0	1	0	0	0	0	0	0	0	0	0	0	0	0	0	0	0	0	0	0	0	0	0	1	0	1	0	0	0	0	0	0	64.0	11.0	66.0	309	-3.589	0.924765	0.7106999754905701	0.6654000282287598	0.6085000038146973	0.5196999907493591	-1.1758999824523926	-1.2755999565124512	-1.1051000356674194	-1.167799949645996	3.784899950027466	3.885699987411499	3.694499969482422	3.6393001079559326	1.1999077	69.0	79.0	210.0	35.0	66.0	66.0	85.0	GrafOK	-0.389346262300717	-0.1380076680341768
391	0	0	0	1	0	0	0	0	0	1	0	0	0	0	0	0	0	0	0	0	0	0	0	0	0	0	0	1	0	0	0	0	0	0	85.0	8.0	69.0	310	-6.459	0.9251510000000001	0.6789000034332275	0.6205999851226807	0.6309999823570251	0.6116999983787537	-0.8535000085830688	-0.9761999845504761	-0.7383999824523926	-0.7592999935150146	3.7179999351501465	3.6602001190185547	3.6250998973846436	3.5055999755859375	1.7615482	86.0	93.0	76.0	34.0	40.0	69.0	82.0	GrafOK	0.5567065924672209	0.0933169533069528
392	0	0	0	1	0	0	0	0	0	1	0	0	0	0	0	0	0	0	0	0	0	0	0	0	0	0	0	1	0	0	0	0	0	0	73.0	43.0	70.0	310	-6.459	0.9251510000000001	0.6789000034332275	0.6205999851226807	0.6309999823570251	0.6116999983787537	-0.8535000085830688	-0.9761999845504761	-0.7383999824523926	-0.7592999935150146	3.7179999351501465	3.6602001190185547	3.6250998973846436	3.5055999755859375	1.7615482	77.0	90.0	128.0	49.0	61.0	70.0	85.0	GrafOK	0.0686881529588643	-0.0806941308375636
393	0	0	0	1	0	0	0	0	0	1	0	0	0	0	0	0	0	0	0	0	0	0	0	0	0	0	0	1	0	0	0	0	0	0	64.0	11.0	66.0	310	-6.459	0.9251510000000001	0.6789000034332275	0.6205999851226807	0.6309999823570251	0.6116999983787537	-0.8535000085830688	-0.9761999845504761	-0.7383999824523926	-0.7592999935150146	3.7179999351501465	3.6602001190185547	3.6250998973846436	3.5055999755859375	1.7615482	69.0	79.0	210.0	35.0	66.0	66.0	85.0	GrafOK	-0.389346262300717	-0.1380076680341768
394	0	0	0	1	0	0	0	0	0	0	0	1	0	0	0	0	0	0	0	0	0	0	0	0	0	0	0	1	0	0	0	0	0	0	85.0	8.0	69.0	311	-8.777000000000001	0.923917	0.5324000120162964	0.6057000160217285	0.612500011920929	0.7350000143051147	-0.5059000253677368	-0.6202999949455261	-0.415800005197525	-0.412200003862381	3.6245999336242676	3.68179988861084	3.5281999111175537	3.533799886703491	2.247671	86.0	93.0	76.0	34.0	40.0	69.0	82.0	GrafOK	0.5567065924672209	0.0933169533069528
395	0	0	0	1	0	0	0	0	0	0	0	1	0	0	0	0	0	0	0	0	0	0	0	0	0	0	0	1	0	0	0	0	0	0	73.0	43.0	70.0	311	-8.777000000000001	0.923917	0.5324000120162964	0.6057000160217285	0.612500011920929	0.7350000143051147	-0.5059000253677368	-0.6202999949455261	-0.415800005197525	-0.412200003862381	3.6245999336242676	3.68179988861084	3.5281999111175537	3.533799886703491	2.247671	77.0	90.0	128.0	49.0	61.0	70.0	85.0	GrafOK	0.0686881529588643	-0.0806941308375636
396	0	0	0	1	0	0	0	0	0	0	0	0	0	0	0	0	0	0	0	0	1	0	0	0	0	0	0	1	0	0	0	0	0	0	NA	NA	NA	312	-6.805	0.922781	0.5979999899864197	0.5412999987602234	0.4941999912261963	0.4742000102996826	-0.21170000731945038	-0.33079999685287476	-0.11879999935626984	-0.12319999933242798	3.3870999813079834	3.4521000385284424	3.322000026702881	3.2012999057769775	0.80430704
397	0	0	0	1	0	0	0	0	0	0	1	0	0	0	0	0	0	0	0	0	0	0	0	0	0	0	0	1	0	0	0	0	0	0	NA	NA	NA	313	-6.63	0.914935	0.3330000042915344	0.428600013256073	0.4058000147342682	0.4950999915599823	0.07079999893903732	-0.034299999475479126	0.19740000367164612	0.24390000104904175	3.3612000942230225	3.402100086212158	3.3143999576568604	3.3849000930786133	1.1207622
398	0	0	0	1	0	0	0	0	0	0	0	0	0	0	0	1	0	0	0	0	0	0	0	0	0	0	0	1	0	0	0	0	0	0	80.0	46.0	64.0	314	-7.923999999999999	0.918847	0.3982999920845032	0.361299991607666	0.2750000059604645	0.21490000188350677	0.40059998631477356	0.26159998774528503	0.48579999804496765	0.4745999872684479	3.1742000579833984	3.2053000926971436	3.140399932861328	3.03410005569458	1.8789549	83.0	91.0	110.0	55.0	53.0	64.0	70.0	GrafOK	0.0279672059343554	-0.6507236910054504
399	0	0	0	1	0	0	0	0	0	0	1	0	0	0	0	0	0	0	0	0	0	0	0	0	0	0	0	1	0	0	0	0	0	0	80.0	46.0	64.0	315	-8.293	0.918452	0.15399999916553497	0.2409999966621399	0.24050000309944153	0.34450000524520874	0.6919000148773193	0.574999988079071	0.8093000054359436	0.8302000164985657	3.2144999504089355	3.2334001064300537	3.1691999435424805	3.231300115585327	1.1300964	83.0	91.0	110.0	55.0	53.0	64.0	70.0	GrafOK	0.0279672059343554	-0.6507236910054504
400	0	0	0	1	0	0	0	0	0	0	0	0	0	0	0	0	0	0	0	0	0	0	1	0	0	0	0	1	0	0	0	0	0	0	83.0	92.0	64.0	316	-10.697000000000001	0.9167559999999999	0.21619999408721924	0.19670000672340393	0.14959999918937683	0.17749999463558197	1.0362000465393066	0.8888999819755554	1.0896999835968018	1.0429999828338623	3.0590999126434326	3.0699000358581543	2.930999994277954	2.822000026702881	1.9794432	89.0	94.0	54.0	65.0	17.0	64.0	82.0	ggc	0.4284801021399174	0.1087724987493662
401	0	0	0	1	0	0	0	0	0	1	0	0	0	0	0	0	0	0	0	0	0	0	0	0	0	0	0	1	0	0	0	0	0	0	83.0	92.0	64.0	317	-9.415	0.919488	0.03999999910593033	0.043800000101327896	0.007899999618530273	0.0917000025510788	1.3167999982833862	1.1693999767303467	1.3701000213623047	1.3779000043869019	2.9368999004364014	2.9460999965667725	2.7960000038146973	2.7072999477386475	1.5415077	89.0	94.0	54.0	65.0	17.0	64.0	82.0	ggc	0.4284801021399174	0.1087724987493662
402	0	0	0	1	0	0	0	0	0	0	0	0	0	0	0	0	0	0	0	0	0	0	0	0	1	0	0	1	0	0	0	0	0	0	NA	NA	NA	318	-8.617	0.9239620000000001	-0.1777999997138977	-0.11829999834299088	-0.12129999697208405	-0.12950000166893005	1.486899971961975	1.4112000465393066	1.6291999816894531	1.6984000205993652	2.6723999977111816	2.7825000286102295	2.672100067138672	2.7734999656677246	1.6445365
403	0	0	0	1	0	0	0	0	0	0	0	0	0	0	0	0	0	0	0	0	0	0	0	0	0	1	0	1	0	0	0	0	0	0	NA	NA	NA	319	-8.916	0.922167	-0.061500001698732376	-0.07280000299215317	-0.10440000146627426	-0.05209999904036522	1.8187999725341797	1.6756999492645264	1.8472000360488892	1.7910000085830688	2.52839994430542	2.55679988861084	2.3845999240875244	2.288599967956543	1.0492522
404	0	0	0	1	0	0	0	0	0	0	0	0	0	0	0	0	0	0	0	0	0	0	1	0	0	0	0	1	0	0	0	0	0	0	NA	NA	NA	320	-8.294	0.923791	-0.27399998903274536	-0.2071000039577484	-0.18170000612735748	-0.13189999759197235	1.9752000570297241	1.93149995803833	2.066499948501587	2.1640000343322754	2.251199960708618	2.373699903488159	2.1705000400543213	2.225399971008301	2.2442727
405	0	0	0	1	0	0	0	1	0	0	0	0	0	0	0	0	0	0	0	0	0	0	0	0	0	0	0	1	0	0	0	0	0	0	NA	NA	NA	321	-7.8	0.931831	-0.14749999344348907	-0.17030000686645508	-0.21889999508857727	-0.20669999718666077	2.1540000438690186	2.0443999767303467	2.126800060272217	2.021699905395508	1.9459999799728394	2.039900064468384	1.8135000467300415	1.7516000270843506	1.6618453
406	0	0	0	1	0	0	0	0	0	0	0	0	0	0	0	0	0	0	0	1	0	0	0	0	0	0	0	1	0	0	0	0	0	0	NA	NA	NA	322	-4.175	0.935085	-0.37689998745918274	-0.30090001225471497	-0.28299999237060547	-0.2101999968290329	2.2423999309539795	2.2253000736236572	2.3017001152038574	2.3959999084472656	1.656599998474121	1.7788000106811523	1.5506000518798828	1.5815000534057617	1.4041849
407	0	0	0	1	0	0	0	0	0	0	0	0	0	0	0	0	0	0	0	0	0	0	0	0	0	1	0	1	0	0	0	0	0	0	NA	NA	NA	323	-3.005	0.937167	-0.2231999933719635	-0.2840000092983246	-0.295199990272522	-0.2711000144481659	2.318700075149536	2.2509000301361084	2.2774999141693115	2.1721999645233154	1.3125	1.4277000427246094	1.184499979019165	1.1263999938964844	1.053636
408	0	0	0	1	0	0	0	0	0	0	1	0	0	0	0	0	0	0	0	0	0	0	0	0	0	0	0	1	0	0	0	0	0	0	NA	NA	NA	324	-3.04	0.940478	-0.4334000051021576	-0.3869999945163727	-0.31349998712539673	-0.22130000591278076	2.3857998847961426	2.364500045776367	2.403599977493286	2.4755001068115234	1.006700038909912	1.1439000368118286	0.913100004196167	0.9510999917984009	1.1870664
409	0	0	0	1	0	0	0	0	0	0	1	0	0	0	0	0	0	0	0	0	0	0	0	0	0	0	0	1	0	0	0	0	0	0	NA	NA	NA	325	-3.04	0.9412219999999999	-0.2946000099182129	-0.3151000142097473	-0.2768000066280365	-0.18250000476837158	2.410599946975708	2.344099998474121	2.306299924850464	2.2281999588012695	0.6610999703407288	0.7928000092506409	0.5486000180244446	0.5475000143051147	1.1630164
410	0	0	0	1	0	0	0	0	0	0	0	0	0	0	0	0	0	0	0	0	0	0	0	0	0	1	0	1	0	0	0	0	0	0	NA	NA	NA	326	-1.4869999999999999	0.942166	-0.3813000023365021	-0.3750999867916107	-0.26750001311302185	-0.15729999542236328	2.2646000385284424	2.3071999549865723	2.183799982070923	2.234499931335449	0.31679999828338623	0.4580000042915344	0.251800000667572	0.23240000009536743	1.0535043
411	0	0	0	1	0	0	0	0	0	0	0	0	0	0	0	0	0	0	0	0	0	0	0	0	0	1	0	1	0	0	0	0	0	0	NA	NA	NA	327	-1.4869999999999999	0.9415899999999999	-0.2475000023841858	-0.3046000003814697	-0.3553999960422516	-0.4284000098705292	2.0225000381469727	2.0694000720977783	1.9600000381469727	1.8676999807357788	0.06629999727010727	0.1931000053882599	-0.02329999953508377	0.012500000186264515	1.09729
412	0	0	0	1	0	0	0	0	0	0	1	0	0	0	0	0	0	0	0	0	0	0	0	0	0	0	0	1	0	0	0	0	0	0	75.0	13.0	60.0	328	0.087	0.940319	-0.4458000063896179	-0.36730000376701355	-0.39469999074935913	-0.2759000062942505	1.9793000221252441	2.0195000171661377	1.8449000120162964	1.8307000398635864	-0.25760000944137573	-0.1412000060081482	-0.3095000088214874	-0.3370000123977661	1.472829	81.0	92.0	101.0	29.0	23.0	60.0	58.0	tt	-0.2135448307788443	-0.1973200664752929
413	0	0	0	1	0	0	0	0	0	0	0	0	0	0	0	0	0	0	0	0	0	0	0	0	0	1	0	1	0	0	0	0	0	0	66.0	86.0	48.0	329	-0.706	0.9409299999999999	-0.4526999890804291	-0.4828000068664551	-0.5717999935150146	-0.6850000023841858	1.6270999908447266	1.7461999654769897	1.5918999910354614	1.5749000310897827	-0.4065999984741211	-0.32659998536109924	-0.4948999881744385	-0.4496000111103058	1.0899851	72.0	88.0	95.0	63.0	26.0	48.0	78.0	GrafOK	0.1703889374706457	-0.0177173372339275
414	0	0	0	1	0	0	0	0	0	0	0	0	0	0	0	0	0	0	0	0	0	0	0	0	0	1	0	1	0	0	0	0	0	0	75.0	13.0	60.0	329	-0.706	0.9409299999999999	-0.4526999890804291	-0.4828000068664551	-0.5717999935150146	-0.6850000023841858	1.6270999908447266	1.7461999654769897	1.5918999910354614	1.5749000310897827	-0.4065999984741211	-0.32659998536109924	-0.4948999881744385	-0.4496000111103058	1.0899851	81.0	92.0	101.0	29.0	23.0	60.0	58.0	tt	-0.2135448307788443	-0.1973200664752929
415	0	0	0	1	0	0	0	0	0	0	0	0	0	0	0	0	0	0	0	0	0	0	0	0	0	1	0	1	0	0	0	0	0	0	66.0	86.0	48.0	330	-0.706	0.9402469999999999	-0.6323000192642212	-0.5422999858856201	-0.6851000189781189	-0.6129999756813049	1.5642000436782837	1.5907000303268433	1.4210000038146973	1.326300024986267	-0.7353000044822693	-0.6243000030517578	-0.7318999767303467	-0.7002999782562256	1.215425	72.0	88.0	95.0	63.0	26.0	48.0	78.0	GrafOK	0.1703889374706457	-0.0177173372339275
416	0	0	0	1	0	0	0	0	0	0	0	0	0	0	0	0	0	0	0	0	1	0	0	0	0	0	0	1	0	0	0	0	0	0	NA	NA	NA	331	-1.662	0.9393090000000001	-0.8902999758720398	-0.8136000037193298	-0.8593999743461609	-0.8406999707221985	1.2848999500274658	1.4083000421524048	1.184499979019165	1.2196999788284302	-0.7572000026702881	-0.7644000053405762	-0.8682000041007996	-0.9843000173568726	0.66703695
417	0	0	0	1	0	0	0	0	0	0	0	0	0	0	0	0	0	0	0	0	1	0	0	0	0	0	0	1	0	0	0	0	0	0	NA	NA	NA	332	-1.662	0.937105	-0.8859999775886536	-0.863099992275238	-1.031599998474121	-1.0743999481201172	0.9445000290870667	1.0568000078201294	0.899399995803833	0.854200005531311	-0.9203000068664551	-0.8302000164985657	-0.9085000157356262	-0.8023999929428101	0.8081484
418	0	0	0	1	0	0	0	0	0	0	0	1	0	0	0	0	0	0	0	0	0	0	0	0	0	0	0	1	0	0	0	0	0	0	NA	NA	NA	333	-8.086	0.933923	-1.246500015258789	-1.108299970626831	-1.2518999576568604	-1.2095999717712402	0.864799976348877	0.9117000102996826	0.7178999781608582	0.6823999881744385	-1.023800015449524	-1.016800045967102	-1.0673999786376953	-1.1775000095367432	2.2051528
419	0	0	0	1	0	0	0	0	0	0	0	0	0	0	0	0	0	0	0	0	0	0	1	0	0	0	0	1	0	0	0	0	0	0	NA	NA	NA	334	-9.721	0.9296280000000001	-1.3681000471115112	-1.3105000257492065	-1.5155999660491943	-1.5911999940872192	0.5037000179290771	0.6322000026702881	0.5220999717712402	0.589900016784668	-1.0246000289916992	-0.9825999736785889	-1.0615999698638916	-0.992900013923645	2.229328
420	0	0	0	1	0	0	0	0	0	0	0	0	0	0	0	0	0	0	0	0	0	0	1	0	0	0	0	1	0	0	0	0	0	0	NA	NA	NA	335	-9.721	0.9282870000000001	-1.6823999881744385	-1.5515999794006348	-1.791200041770935	-1.7609000205993652	0.4440999925136566	0.45559999346733093	0.3813999891281128	0.28519999980926514	-1.2374999523162842	-1.1713000535964966	-1.149399995803833	-1.0801000595092773	2.2557487
421	0	0	0	1	0	0	0	0	0	0	1	0	0	0	0	0	0	0	0	0	0	0	0	0	0	0	0	1	0	0	0	0	0	0	NA	NA	NA	336	-7.626	0.924441	-2.0327999591827393	-1.917199969291687	-2.1458001136779785	-2.150399923324585	0.3312999904155731	0.42160001397132874	0.40619999170303345	0.5288000106811523	-1.1950000524520874	-1.169700026512146	-1.2705999612808228	-1.2618000507354736	1.3446763
422	0	0	0	1	0	0	0	0	0	0	0	0	0	0	0	0	0	0	1	0	0	0	0	0	0	0	0	1	0	0	0	0	0	0	NA	NA	NA	337	-13.204	0.922652	-2.324700117111206	-2.2321999073028564	-2.4727001190185547	-2.5106000900268555	0.4016999900341034	0.3384000062942505	0.39980000257492065	0.31139999628067017	-1.4458999633789062	-1.350100040435791	-1.4019999504089355	-1.3253999948501587	1.1531451
423	0	0	0	1	0	0	0	0	0	0	0	0	0	0	0	0	0	0	0	0	0	0	0	0	0	1	0	1	0	0	0	0	0	0	37.0	66.0	53.0	338	-11.527999999999999	0.918623	-2.6926000118255615	-2.5566000938415527	-2.7909998893737793	-2.814500093460083	0.4611000120639801	0.48829999566078186	0.580299973487854	0.6328999996185303	-1.5153000354766846	-1.4598000049591064	-1.5069999694824219	-1.3990999460220337	1.0176219	41.0	67.0	646.0	56.0	27.0	53.0	70.0	GrafOK	-0.3500559346802497	0.0756025663065063
424	0	0	0	1	0	0	0	0	0	0	0	0	0	0	0	0	0	0	0	0	0	0	0	0	0	1	0	1	0	0	0	0	0	0	48.0	72.0	44.0	338	-11.527999999999999	0.918623	-2.6926000118255615	-2.5566000938415527	-2.7909998893737793	-2.814500093460083	0.4611000120639801	0.48829999566078186	0.580299973487854	0.6328999996185303	-1.5153000354766846	-1.4598000049591064	-1.5069999694824219	-1.3990999460220337	1.0176219	54.0	75.0	322.0	62.0	47.0	44.0	74.0	GrafOK	-0.1074002734555569	0.0385299558999791
425	0	0	0	1	0	0	0	0	1	0	0	0	0	0	0	0	0	0	0	0	0	0	0	0	0	0	0	1	0	0	0	0	0	0	37.0	66.0	53.0	339	-10.747	0.9170940000000001	-2.993799924850464	-2.85479998588562	-3.0237998962402344	-3.0388998985290527	0.6603999733924866	0.6101999878883362	0.8058000206947327	0.8353000283241272	-1.642699956893921	-1.621999979019165	-1.5986000299453735	-1.4810999631881714	1.2818544	41.0	67.0	646.0	56.0	27.0	53.0	70.0	GrafOK	-0.3500559346802497	0.0756025663065063
426	0	0	0	1	0	0	0	0	1	0	0	0	0	0	0	0	0	0	0	0	0	0	0	0	0	0	0	1	0	0	0	0	0	0	48.0	72.0	44.0	339	-10.747	0.9170940000000001	-2.993799924850464	-2.85479998588562	-3.0237998962402344	-3.0388998985290527	0.6603999733924866	0.6101999878883362	0.8058000206947327	0.8353000283241272	-1.642699956893921	-1.621999979019165	-1.5986000299453735	-1.4810999631881714	1.2818544	54.0	75.0	322.0	62.0	47.0	44.0	74.0	GrafOK	-0.1074002734555569	0.0385299558999791
427	0	0	0	1	0	0	0	0	0	0	1	0	0	0	0	0	0	0	0	0	0	0	0	0	0	0	0	1	0	0	0	0	0	0	NA	NA	NA	340	-11.379000000000001	0.916291	-3.128499984741211	-3.0183000564575195	-3.2409000396728516	-3.33270001411438	0.9611999988555908	0.9043999910354614	1.0331000089645386	0.9688000082969666	-1.7724000215530396	-1.6892999410629272	-1.695199966430664	-1.6456999778747559	1.2756456
428	0	0	0	1	0	0	0	0	0	0	0	0	1	0	0	0	0	0	0	0	0	0	0	0	0	0	0	1	0	0	0	0	0	0	NA	NA	NA	341	-9.14	0.915241	-3.3610000610351562	-3.2411000728607178	-3.3355000019073486	-3.226900100708008	1.2523000240325928	1.1674000024795532	1.389799952507019	1.4463000297546387	-1.6902999877929688	-1.698199987411499	-1.7563999891281128	-1.7458000183105469	1.0128365
429	0	0	0	1	0	0	0	0	0	1	0	0	0	0	0	0	0	0	0	0	0	0	0	0	0	0	0	1	0	0	0	0	0	0	NA	NA	NA	342	-10.42	0.9156799999999999	-3.4377999305725098	-3.436300039291382	-3.465100049972534	-3.5352001190185547	1.5511000156402588	1.4378999471664429	1.6872999668121338	1.693600058555603	-1.922700047492981	-1.829300045967102	-1.8549000024795532	-1.7545000314712524	1.7305695
430	0	0	0	1	0	0	0	0	0	0	0	0	0	1	0	0	0	0	0	0	0	0	0	0	0	0	0	1	0	0	0	0	0	0	NA	NA	NA	343	-7.221	0.9150719999999999	-3.476599931716919	-3.421999931335449	-3.5030999183654785	-3.412400007247925	1.9330999851226807	1.7963999509811401	1.9808000326156616	1.9789999723434448	-1.9083000421524048	-1.9194999933242798	-2.0527000427246094	-2.134999990463257	1.9962593
431	0	0	0	1	0	0	0	0	0	0	0	0	0	0	0	0	0	0	0	0	0	0	0	0	0	1	0	1	0	0	0	0	0	0	NA	NA	NA	344	-6.569	0.914442	-3.7279999256134033	-3.6280999183654785	-3.733099937438965	-3.6475000381469727	2.0978000164031982	1.9904999732971191	2.1921000480651855	2.278899908065796	-2.0810000896453857	-2.09879994392395	-2.2023000717163086	-2.217600107192993	1.0066571
432	0	0	0	1	0	0	0	0	0	0	0	0	1	0	0	0	0	0	0	0	0	0	0	0	0	0	0	1	0	0	0	0	0	0	NA	NA	NA	345	-4.886	0.914198	-3.881999969482422	-3.8376998901367188	-4.035999774932861	-4.091800212860107	2.278899908065796	2.178299903869629	2.275700092315674	2.1789000034332275	-2.3810999393463135	-2.284600019454956	-2.3952999114990234	-2.444999933242798	0.9712728
433	0	0	0	1	0	0	0	0	0	1	0	0	0	0	0	0	0	0	0	0	0	0	0	0	0	0	0	1	0	0	0	0	0	0	NA	NA	NA	346	-7.737	0.910128	-4.225399971008301	-4.097099781036377	-4.3607001304626465	-4.367099761962891	2.4507999420166016	2.383699893951416	2.3757998943328857	2.2732999324798584	-2.374500036239624	-2.345099925994873	-2.3931000232696533	-2.460099935531616	1.84108
434	0	0	0	1	0	0	0	0	0	0	0	0	0	0	0	0	0	0	1	0	0	0	0	0	0	0	0	1	0	0	0	0	0	0	NA	NA	NA	347	-8.003	0.9097139999999999	-4.606200218200684	-4.4730000495910645	-4.703100204467773	-4.692200183868408	2.370800018310547	2.432300090789795	2.433799982070923	2.5515999794006348	-2.344899892807007	-2.341099977493286	-2.447499990463257	-2.4811999797821045	1.2358114
435	0	0	0	1	0	0	0	1	0	0	0	0	0	0	0	0	0	0	0	0	0	0	0	0	0	0	0	1	0	0	0	0	0	0	80.0	95.0	49.0	348	-10.129	0.902624	-4.924699783325195	-4.80620002746582	-5.054500102996826	-5.077300071716309	2.4100000858306885	2.358099937438965	2.3422000408172607	2.2242000102996826	-2.557499885559082	-2.4879000186920166	-2.5067999362945557	-2.5299999713897705	1.6169095	83.0	93.0	87.0	70.0	47.0	49.0	67.0	GrafOK	0.1312859595926294	0.0239074442915825
436	0	0	0	1	0	0	0	1	0	0	0	0	0	0	0	0	0	0	0	0	0	0	0	0	0	0	0	1	0	0	0	0	0	0	77.0	3.0	56.0	348	-10.129	0.902624	-4.924699783325195	-4.80620002746582	-5.054500102996826	-5.077300071716309	2.4100000858306885	2.358099937438965	2.3422000408172607	2.2242000102996826	-2.557499885559082	-2.4879000186920166	-2.5067999362945557	-2.5299999713897705	1.6169095	81.0	90.0	156.0	30.0	39.0	56.0	68.0	GrafOK	0.1358698750999178	0.0788115750925986
437	0	0	0	1	0	0	0	0	1	0	0	0	0	0	0	0	0	0	0	0	0	0	0	0	0	0	0	1	0	0	0	0	0	0	80.0	95.0	49.0	349	-8.97	0.9037629999999999	-5.282700061798096	-5.135200023651123	-5.374800205230713	-5.3790998458862305	2.433300018310547	2.423799991607666	2.3164000511169434	2.2091000080108643	-2.4233999252319336	-2.4379000663757324	-2.3805999755859375	-2.4393999576568604	1.037501	83.0	93.0	87.0	70.0	47.0	49.0	67.0	GrafOK	0.1312859595926294	0.0239074442915825
438	0	0	0	1	0	0	0	0	1	0	0	0	0	0	0	0	0	0	0	0	0	0	0	0	0	0	0	1	0	0	0	0	0	0	82.0	84.0	55.0	349	-8.97	0.9037629999999999	-5.282700061798096	-5.135200023651123	-5.374800205230713	-5.3790998458862305	2.433300018310547	2.423799991607666	2.3164000511169434	2.2091000080108643	-2.4233999252319336	-2.4379000663757324	-2.3805999755859375	-2.4393999576568604	1.037501	84.0	92.0	125.0	65.0	40.0	55.0	73.0	GrafOK	0.331292817811317	0.0460299040027145
439	0	0	0	1	0	0	0	0	1	0	0	0	0	0	0	0	0	0	0	0	0	0	0	0	0	0	0	1	0	0	0	0	0	0	77.0	3.0	56.0	349	-8.97	0.9037629999999999	-5.282700061798096	-5.135200023651123	-5.374800205230713	-5.3790998458862305	2.433300018310547	2.423799991607666	2.3164000511169434	2.2091000080108643	-2.4233999252319336	-2.4379000663757324	-2.3805999755859375	-2.4393999576568604	1.037501	81.0	90.0	156.0	30.0	39.0	56.0	68.0	GrafOK	0.1358698750999178	0.0788115750925986
440	0	0	0	1	0	0	0	0	0	0	0	0	0	0	0	0	0	0	0	1	0	0	0	0	0	0	0	1	0	0	0	0	0	0	82.0	84.0	55.0	350	-12.274000000000001	0.8994709999999999	-5.612599849700928	-5.4664998054504395	-5.678500175476074	-5.678599834442139	2.3369998931884766	2.3580000400543213	2.2320001125335693	2.113100051879883	-2.287100076675415	-2.291599988937378	-2.195199966430664	-2.224100112915039	1.5052351	84.0	92.0	125.0	65.0	40.0	55.0	73.0	GrafOK	0.331292817811317	0.0460299040027145
441	0	0	0	1	0	0	0	0	0	0	0	0	0	0	0	0	0	0	0	0	1	0	0	0	0	0	0	1	0	0	0	0	0	0	NA	NA	NA	351	-12.186	0.89559	-5.882800102233887	-5.75439977645874	-5.871200084686279	-5.811200141906738	2.240999937057495	2.2880001068115234	2.134500026702881	2.0313000679016113	-2.0422000885009766	-2.0985000133514404	-1.9329999685287476	-1.955899953842163	0.8568537
442	0	0	0	1	0	0	0	0	0	0	0	0	0	0	0	0	0	0	0	0	1	0	0	0	0	0	0	1	0	0	0	0	0	0	NA	NA	NA	352	-12.186	0.891418	-6.02839994430542	-5.92549991607666	-6.087200164794922	-6.092800140380859	2.226599931716919	2.1440999507904053	2.1396000385284424	2.018199920654297	-1.7467000484466553	-1.8114999532699585	-1.631700038909912	-1.6496000289916992	0.737082
443	0	0	0	1	0	0	0	0	0	0	0	0	0	0	0	0	0	0	1	0	0	0	0	0	0	0	0	1	0	0	0	0	0	0	NA	NA	NA	353	-12.739	0.8850969999999999	-6.121799945831299	-6.122600078582764	-6.261300086975098	-6.357600212097168	2.1205999851226807	2.19350004196167	2.075900077819824	2.1154000759124756	-1.3839000463485718	-1.5128999948501587	-1.3352999687194824	-1.3991999626159668	1.2019659
444	0	0	0	1	0	0	0	0	0	0	0	0	0	0	0	0	0	1	0	0	0	0	0	0	0	0	0	1	0	0	0	0	0	0	29.0	32.0	58.0	354	-8.052999999999999	0.8753860000000001	-6.379899978637695	-6.271699905395508	-6.357800006866455	-6.347700119018555	2.006200075149536	2.001199960708618	1.9062000513076782	1.7864999771118164	-1.1196000576019287	-1.222499966621399	-1.0010000467300415	-1.0245000123977661	1.3789812
445	0	0	0	1	0	0	0	0	0	0	0	1	0	0	0	0	0	0	0	0	0	0	0	0	0	0	0	1	0	0	0	0	0	0	29.0	32.0	58.0	355	-12.75	0.862303	-6.3927001953125	-6.358399868011475	-6.32420015335083	-6.301199913024902	1.9048000574111938	1.9602999687194824	1.7766000032424927	1.6820000410079956	-0.7419000267982483	-0.8769000172615051	-0.6862000226974487	-0.7591999769210815	2.0868137
446	0	0	0	1	0	0	0	0	0	0	0	0	0	0	0	0	0	0	0	0	0	0	0	0	0	1	0	1	0	0	0	0	0	0	NA	NA	NA	356	-9.394	0.8594629999999999	-6.290299892425537	-6.3007001876831055	-6.244200229644775	-6.2829999923706055	1.8307000398635864	1.7538000345230103	1.731600046157837	1.615399956703186	-0.42980000376701355	-0.5557000041007996	-0.31929999589920044	-0.3239000141620636	0.9326376
447	0	0	0	1	0	0	0	0	0	1	0	0	0	0	0	0	0	0	0	0	0	0	0	0	0	0	0	1	0	0	0	0	0	0	NA	NA	NA	357	-9.948	0.847807	-6.143499851226807	-6.166200160980225	-6.108799934387207	-6.194799900054932	1.728600025177002	1.7796000242233276	1.580199956893921	1.4930000305175781	-0.0835999995470047	-0.22120000422000885	-0.054499998688697815	-0.05770000070333481	1.665098
448	0	0	0	1	0	0	0	0	0	0	0	0	0	0	0	0	0	0	0	1	0	0	0	0	0	0	0	1	0	0	0	0	0	0	NA	NA	NA	358	-9.399	0.843015	-5.975399971008301	-5.989099979400635	-5.82919979095459	-5.734899997711182	1.524999976158142	1.5561000108718872	1.532099962234497	1.4957000017166138	0.14569999277591705	0.0019000000320374966	0.19529999792575836	0.125900000333786	1.5179574
449	0	0	0	1	0	0	0	0	0	0	0	0	0	0	0	0	0	0	0	0	0	0	0	0	0	1	0	1	0	0	0	0	0	0	NA	NA	NA	359	-6.218999999999999	0.834208	-5.69320011138916	-5.814300060272217	-5.628499984741211	-5.699699878692627	1.63100004196167	1.583899974822998	1.527400016784668	1.4628000259399414	0.38510000705718994	0.31679999828338623	0.47769999504089355	0.554099977016449	1.0457543
450	0	0	0	1	0	0	0	0	0	0	0	0	0	0	0	0	0	0	0	0	0	0	0	0	1	0	0	1	0	0	0	0	0	0	60.0	40.0	66.0	360	-5.597	0.827465	-5.415599822998047	-5.4944000244140625	-5.29010009765625	-5.206399917602539	1.4642000198364258	1.5211000442504883	1.551300048828125	1.5634000301361084	0.5922999978065491	0.4810999929904938	0.6132000088691711	0.5239999890327454	1.653297
451	0	0	0	1	0	0	0	0	0	0	0	0	0	0	0	0	0	0	0	0	0	0	0	0	0	1	0	1	0	0	0	0	0	0	60.0	40.0	66.0	361	-6.155	0.824514	-5.167300224304199	-5.280399799346924	-5.049499988555908	-5.069499969482422	1.6952999830245972	1.6140999794006348	1.6085000038146973	1.5123000144958496	0.7781000137329102	0.7307999730110168	0.8237000107765198	0.8974999785423279	1.1407603
452	0	0	0	1	0	0	0	0	0	0	0	0	0	0	0	0	0	0	0	0	0	0	0	0	1	0	0	1	0	0	0	0	0	0	NA	NA	NA	362	-5.643	0.8396299999999999	-4.801199913024902	-4.926599979400635	-4.738399982452393	-4.715799808502197	1.5957000255584717	1.6480000019073486	1.7070000171661377	1.8178000450134277	0.8460000157356262	0.7889999747276306	0.9312000274658203	0.8828999996185303	1.6432447
453	0	0	0	1	0	0	0	0	0	0	0	0	1	0	0	0	0	0	0	0	0	0	0	0	0	0	0	1	0	0	0	0	0	0	NA	NA	NA	363	-6.431	0.8545290000000001	-4.659800052642822	-4.716400146484375	-4.505000114440918	-4.441800117492676	1.7680000066757202	1.6777000427246094	1.7769999504089355	1.681399941444397	1.160099983215332	1.0595999956130981	1.1518000364303589	1.1064000129699707	0.8826663
454	0	0	0	1	0	0	0	0	0	0	0	0	0	0	0	0	0	0	1	0	0	0	0	0	0	0	0	1	0	0	0	0	0	0	NA	NA	NA	364	-6.056	0.866793	-4.297500133514404	-4.442699909210205	-4.22130012512207	-4.283599853515625	1.9103000164031982	1.8882999420166016	1.8485000133514404	1.8178999423980713	1.191100001335144	1.1965999603271484	1.311400055885315	1.4133000373840332	1.1463342
455	0	0	0	1	0	0	0	0	0	0	0	0	0	0	0	0	0	0	1	0	0	0	0	0	0	0	0	1	0	0	0	0	0	0	6.0	19.0	44.0	365	-6.056	0.873141	-4.008500099182129	-4.087600231170654	-3.9788999557495117	-3.9660000801086426	1.7562999725341797	1.8295999765396118	1.8387000560760498	1.9610999822616577	1.402400016784668	1.3026000261306763	1.5299999713897705	1.5211999416351318	1.1931981
456	0	0	0	1	0	0	0	0	0	0	0	0	0	0	0	0	0	0	1	0	0	0	0	0	0	0	0	1	0	0	0	0	0	0	67.0	56.0	53.0	366	-6.056	0.877602	-3.9339001178741455	-3.9637999534606934	-3.7827999591827393	-3.698199987411499	1.8443000316619873	1.774999976158142	1.8746999502182007	1.8003000020980835	1.7740999460220337	1.648300051689148	1.7948999404907227	1.7450000047683716	1.2149794	70.0	76.0	216.0	53.0	56.0	53.0	60.0	GrafOK	-0.3134628847326763	0.1204735955912852
457	0	0	0	1	0	0	0	0	0	0	0	0	0	0	0	0	0	0	1	0	0	0	0	0	0	0	0	1	0	0	0	0	0	0	50.0	19.0	55.0	366	-6.056	0.877602	-3.9339001178741455	-3.9637999534606934	-3.7827999591827393	-3.698199987411499	1.8443000316619873	1.774999976158142	1.8746999502182007	1.8003000020980835	1.7740999460220337	1.648300051689148	1.7948999404907227	1.7450000047683716	1.2149794	54.0	55.0	375.0	48.0	58.0	55.0	72.0	GrafOK	-0.0386941950422747	-0.283754651675129
458	0	0	0	1	0	0	0	0	0	0	0	0	0	0	0	0	0	0	1	0	0	0	0	0	0	0	0	1	0	0	0	0	0	0	36.0	21.0	47.0	366	-6.056	0.877602	-3.9339001178741455	-3.9637999534606934	-3.7827999591827393	-3.698199987411499	1.8443000316619873	1.774999976158142	1.8746999502182007	1.8003000020980835	1.7740999460220337	1.648300051689148	1.7948999404907227	1.7450000047683716	1.2149794	44.0	45.0	621.0	44.0	76.0	47.0	66.0	GrafOK	0.0978327571278027	-0.0696041192944553
459	0	0	0	1	0	0	0	0	0	0	0	0	0	0	0	0	0	0	1	0	0	0	0	0	0	0	0	1	0	0	0	0	0	0	6.0	19.0	44.0	366	-6.056	0.877602	-3.9339001178741455	-3.9637999534606934	-3.7827999591827393	-3.698199987411499	1.8443000316619873	1.774999976158142	1.8746999502182007	1.8003000020980835	1.7740999460220337	1.648300051689148	1.7948999404907227	1.7450000047683716	1.2149794
460	0	0	0	1	0	0	0	0	0	0	0	0	0	0	0	0	0	0	1	0	0	0	0	0	0	0	0	1	0	0	0	0	0	0	71.0	30.0	51.0	367	-6.056	0.8805139999999999	-3.6101999282836914	-3.7476000785827637	-3.535799980163574	-3.5994999408721924	2.0313000679016113	1.9816999435424805	1.9642000198364258	1.8975000381469727	1.8914999961853027	1.8700000047683716	2.0104000568389893	2.0920000076293945	1.1351775	73.0	79.0	213.0	44.0	60.0	51.0	65.0	GrafOK	0.2757263474292303	-0.9626119643250506
461	0	0	0	1	0	0	0	0	0	0	0	0	0	0	0	0	0	0	1	0	0	0	0	0	0	0	0	1	0	0	0	0	0	0	67.0	56.0	53.0	367	-6.056	0.8805139999999999	-3.6101999282836914	-3.7476000785827637	-3.535799980163574	-3.5994999408721924	2.0313000679016113	1.9816999435424805	1.9642000198364258	1.8975000381469727	1.8914999961853027	1.8700000047683716	2.0104000568389893	2.0920000076293945	1.1351775	70.0	76.0	216.0	53.0	56.0	53.0	60.0	GrafOK	-0.3134628847326763	0.1204735955912852
462	0	0	0	1	0	0	0	0	0	0	0	0	0	0	0	0	0	0	1	0	0	0	0	0	0	0	0	1	0	0	0	0	0	0	50.0	19.0	55.0	367	-6.056	0.8805139999999999	-3.6101999282836914	-3.7476000785827637	-3.535799980163574	-3.5994999408721924	2.0313000679016113	1.9816999435424805	1.9642000198364258	1.8975000381469727	1.8914999961853027	1.8700000047683716	2.0104000568389893	2.0920000076293945	1.1351775	54.0	55.0	375.0	48.0	58.0	55.0	72.0	GrafOK	-0.0386941950422747	-0.283754651675129
463	0	0	0	1	0	0	0	0	0	0	0	0	0	0	0	0	0	0	1	0	0	0	0	0	0	0	0	1	0	0	0	0	0	0	36.0	21.0	47.0	367	-6.056	0.8805139999999999	-3.6101999282836914	-3.7476000785827637	-3.535799980163574	-3.5994999408721924	2.0313000679016113	1.9816999435424805	1.9642000198364258	1.8975000381469727	1.8914999961853027	1.8700000047683716	2.0104000568389893	2.0920000076293945	1.1351775	44.0	45.0	621.0	44.0	76.0	47.0	66.0	GrafOK	0.0978327571278027	-0.0696041192944553
464	0	0	0	1	0	0	0	0	0	0	0	0	0	0	0	0	0	0	1	0	0	0	0	0	0	0	0	1	0	0	0	0	0	0	26.0	53.0	46.0	368	-6.056	0.884099	-3.3196001052856445	-3.4019999504089355	-3.325700044631958	-3.3245999813079834	1.9121999740600586	1.9818999767303467	1.9780000448226929	2.100399971008301	2.1242001056671143	2.0243000984191895	2.263700008392334	2.2746999263763428	1.2992122	33.0	65.0	512.0	55.0	59.0	46.0	70.0	GrafOK	0.0736577915800349	-0.1726426854958327
465	0	0	0	1	0	0	0	0	0	0	0	0	0	0	0	0	0	0	1	0	0	0	0	0	0	0	0	1	0	0	0	0	0	0	44.0	92.0	46.0	368	-6.056	0.884099	-3.3196001052856445	-3.4019999504089355	-3.325700044631958	-3.3245999813079834	1.9121999740600586	1.9818999767303467	1.9780000448226929	2.100399971008301	2.1242001056671143	2.0243000984191895	2.263700008392334	2.2746999263763428	1.2992122	54.0	66.0	445.0	62.0	61.0	46.0	71.0	GrafOK	-0.0155286897832151	-0.0304365465973165
466	0	0	0	1	0	0	0	0	0	0	0	0	0	0	0	0	0	0	1	0	0	0	0	0	0	0	0	1	0	0	0	0	0	0	36.0	81.0	43.0	368	-6.056	0.884099	-3.3196001052856445	-3.4019999504089355	-3.325700044631958	-3.3245999813079834	1.9121999740600586	1.9818999767303467	1.9780000448226929	2.100399971008301	2.1242001056671143	2.0243000984191895	2.263700008392334	2.2746999263763428	1.2992122	49.0	60.0	382.0	59.0	63.0	43.0	60.0	GrafOK	0.1791421162103424	-0.0846144789413088
467	0	0	0	1	0	0	0	0	0	0	0	0	0	0	0	0	0	0	1	0	0	0	0	0	0	0	0	1	0	0	0	0	0	0	71.0	30.0	51.0	368	-6.056	0.884099	-3.3196001052856445	-3.4019999504089355	-3.325700044631958	-3.3245999813079834	1.9121999740600586	1.9818999767303467	1.9780000448226929	2.100399971008301	2.1242001056671143	2.0243000984191895	2.263700008392334	2.2746999263763428	1.2992122	73.0	79.0	213.0	44.0	60.0	51.0	65.0	GrafOK	0.2757263474292303	-0.9626119643250506
468	0	0	0	1	0	0	0	0	0	0	0	0	0	0	0	1	0	0	0	0	0	0	0	0	0	0	0	1	0	0	0	0	0	0	40.0	53.0	45.0	369	-5.513999999999999	0.887747	-3.3268001079559326	-3.3280999660491943	-3.1977999210357666	-3.129199981689453	1.94350004196167	1.8976000547409058	1.9033000469207764	1.8105000257492065	2.511899948120117	2.3712000846862793	2.5873000621795654	2.5443999767303467	1.8342347	51.0	72.0	291.0	49.0	55.0	45.0	56.0	GrafOK	0.380139084710743	-0.0319015041945702
469	0	0	0	1	0	0	0	0	0	0	0	0	0	0	0	1	0	0	0	0	0	0	0	0	0	0	0	1	0	0	0	0	0	0	26.0	53.0	46.0	369	-5.513999999999999	0.887747	-3.3268001079559326	-3.3280999660491943	-3.1977999210357666	-3.129199981689453	1.94350004196167	1.8976000547409058	1.9033000469207764	1.8105000257492065	2.511899948120117	2.3712000846862793	2.5873000621795654	2.5443999767303467	1.8342347	33.0	65.0	512.0	55.0	59.0	46.0	70.0	GrafOK	0.0736577915800349	-0.1726426854958327
470	0	0	0	1	0	0	0	0	0	0	0	0	0	0	0	1	0	0	0	0	0	0	0	0	0	0	0	1	0	0	0	0	0	0	44.0	92.0	46.0	369	-5.513999999999999	0.887747	-3.3268001079559326	-3.3280999660491943	-3.1977999210357666	-3.129199981689453	1.94350004196167	1.8976000547409058	1.9033000469207764	1.8105000257492065	2.511899948120117	2.3712000846862793	2.5873000621795654	2.5443999767303467	1.8342347	54.0	66.0	445.0	62.0	61.0	46.0	71.0	GrafOK	-0.0155286897832151	-0.0304365465973165
471	0	0	0	1	0	0	0	0	0	0	0	0	0	0	0	1	0	0	0	0	0	0	0	0	0	0	0	1	0	0	0	0	0	0	36.0	81.0	43.0	369	-5.513999999999999	0.887747	-3.3268001079559326	-3.3280999660491943	-3.1977999210357666	-3.129199981689453	1.94350004196167	1.8976000547409058	1.9033000469207764	1.8105000257492065	2.511899948120117	2.3712000846862793	2.5873000621795654	2.5443999767303467	1.8342347	49.0	60.0	382.0	59.0	63.0	43.0	60.0	GrafOK	0.1791421162103424	-0.0846144789413088
472	0	0	0	1	0	0	0	0	0	0	0	0	0	0	0	0	0	0	1	0	0	0	0	0	0	0	0	1	0	0	0	0	0	0	40.0	53.0	45.0	370	-4.721	0.8908950000000001	-3.023699998855591	-3.161600112915039	-2.9702999591827393	-3.0432000160217285	1.9981000423431396	1.9737000465393066	1.8971999883651733	1.843000054359436	2.7390999794006348	2.697000026702881	2.8415000438690186	2.924299955368042	1.0623453	51.0	72.0	291.0	49.0	55.0	45.0	56.0	GrafOK	0.380139084710743	-0.0319015041945702
473	0	0	0	1	0	0	0	0	0	1	0	0	0	0	0	0	0	0	0	0	0	0	0	0	0	0	0	1	0	0	0	0	0	0	67.0	96.0	42.0	371	-6.2970000000000015	0.892358	-2.759399890899658	-2.838200092315674	-2.7560999393463135	-2.6923999786376953	1.7968000173568726	1.8799999952316284	1.8575999736785889	1.9601999521255493	2.9291999340057373	2.8387999534606934	3.0708999633789062	3.093899965286255	1.7719444	75.0	90.0	155.0	71.0	47.0	42.0	63.0	GrafOK	-0.351181134993888	-0.1686635284879026
474	0	0	0	1	0	0	0	0	0	0	0	0	0	0	0	0	0	1	0	0	0	0	0	0	0	0	0	1	0	0	0	0	0	0	67.0	96.0	42.0	372	-6.027	0.8929290000000001	-2.813999891281128	-2.823899984359741	-2.7304000854492188	-2.774199962615967	1.823099970817566	1.7935999631881714	1.7141000032424927	1.6002000570297241	3.3097000122070312	3.1663999557495117	3.3778998851776123	3.3917999267578125	1.6149876	75.0	90.0	155.0	71.0	47.0	42.0	63.0	GrafOK	-0.351181134993888	-0.1686635284879026
475	0	0	0	1	0	0	0	0	0	0	1	0	0	0	0	0	0	0	0	0	0	0	0	0	0	0	0	1	0	0	0	0	0	0	NA	NA	NA	373	-7.483	0.891502	-2.5288000106811523	-2.6098999977111816	-2.560499906539917	-2.559799909591675	1.6712000370025635	1.749500036239624	1.7117999792099	1.8317999839782715	3.516400098800659	3.4219000339508057	3.660399913787842	3.688999891281128	1.2055409
476	0	0	0	1	0	0	0	0	0	0	0	0	0	0	0	0	0	0	1	0	0	0	0	0	0	0	0	1	0	0	0	0	0	0	NA	NA	NA	374	-8.927999999999997	0.891475	-2.5350000858306885	-2.574199914932251	-2.4319000244140625	-2.4316000938415527	1.6390999555587769	1.6159000396728516	1.5368000268936157	1.4191999435424805	3.892400026321411	3.7535998821258545	3.944499969482422	3.9098000526428223	1.2457861
477	0	0	0	1	0	0	0	0	0	1	0	0	0	0	0	0	0	0	0	0	0	0	0	0	0	0	0	1	0	0	0	0	0	0	40.0	95.0	55.0	375	-7.767	0.893491	-2.225600004196167	-2.3434998989105225	-2.2571001052856445	-2.336899995803833	1.531999945640564	1.5892000198364258	1.4364999532699585	1.4752999544143677	4.094799995422363	4.029099941253662	4.213600158691406	4.297699928283691	1.5825217	63.0	87.0	194.0	67.0	59.0	55.0	73.0	GrafOK	-0.5207584894094562	0.0456093445371725
478	0	0	0	1	0	0	0	0	0	0	0	0	0	0	0	0	0	0	0	0	0	0	0	0	1	0	0	1	0	0	0	0	0	0	40.0	95.0	55.0	376	-6.675	0.894021	-2.128999948501587	-2.1875998973846436	-2.2009999752044678	-2.2874999046325684	1.2376999855041504	1.3200000524520874	1.218400001525879	1.2975000143051147	4.331500053405762	4.218999862670898	4.468800067901611	4.5040998458862305	1.4251664	63.0	87.0	194.0	67.0	59.0	55.0	73.0	GrafOK	-0.5207584894094562	0.0456093445371725
479	0	0	0	1	0	0	0	0	0	0	0	0	0	0	0	0	0	0	1	0	0	0	0	0	0	0	0	1	0	0	0	0	0	0	67.0	92.0	76.0	377	-8.891	0.891331	-2.0915000438690186	-2.1540000438690186	-2.1510000228881836	-2.2000999450683594	0.9940999746322632	1.1288000345230103	0.8914999961853027	0.930400013923645	4.551000118255615	4.560699939727783	4.652400016784668	4.757900238037109	1.0688504	72.0	88.0	141.0	61.0	36.0	76.0	85.0	GrafOK	0.4087470049373454	0.1101371168381437
480	0	0	0	1	0	0	0	0	0	0	0	0	0	0	0	0	0	1	0	0	0	0	0	0	0	0	0	1	0	0	0	0	0	0	56.0	91.0	82.0	378	-7.11	0.8891040000000001	-2.1549999713897705	-2.134999990463257	-2.041800022125244	-2.014899969100952	0.6593000292778015	0.7597000002861023	0.5551999807357788	0.4810999929904938	4.7382001876831055	4.631499767303467	4.742400169372559	4.648600101470947	1.7274021	62.0	83.0	196.0	64.0	55.0	82.0	90.0	GrafOK	0.4013606337397022	0.3474082374809059
481	0	0	0	1	0	0	0	0	0	0	0	0	0	0	0	0	0	1	0	0	0	0	0	0	0	0	0	1	0	0	0	0	0	0	67.0	92.0	76.0	378	-7.11	0.8891040000000001	-2.1549999713897705	-2.134999990463257	-2.041800022125244	-2.014899969100952	0.6593000292778015	0.7597000002861023	0.5551999807357788	0.4810999929904938	4.7382001876831055	4.631499767303467	4.742400169372559	4.648600101470947	1.7274021	72.0	88.0	141.0	61.0	36.0	76.0	85.0	GrafOK	0.4087470049373454	0.1101371168381437
482	0	0	0	1	0	0	0	0	0	0	1	0	0	0	0	0	0	0	0	0	0	0	0	0	0	0	0	1	0	0	0	0	0	0	56.0	91.0	82.0	379	-6.227	0.8981809999999999	-1.8671000003814697	-1.9754999876022339	-1.8818999528884888	-1.9908000230789185	0.48159998655319214	0.5600000023841858	0.32919999957084656	0.27730000019073486	4.916500091552734	4.857100009918213	4.909900188446045	4.9328999519348145	1.3220948	62.0	83.0	196.0	64.0	55.0	82.0	90.0	GrafOK	0.4013606337397022	0.3474082374809059
483	0	0	0	1	0	0	0	0	0	0	0	0	0	0	0	0	0	0	0	0	1	0	0	0	0	0	0	1	0	0	0	0	0	0	84.0	66.0	83.0	380	-8.246	0.906276	-1.7640999555587769	-1.7691999673843384	-1.6246000528335571	-1.5944000482559204	0.11230000108480453	0.25760000944137573	0.04749999940395355	-0.017799999564886093	4.915299892425537	4.895699977874756	4.907899856567383	4.8094000816345215	0.6808131	87.0	94.0	60.0	60.0	15.0	83.0	88.0	tt	-0.1780664648990328	-0.2962816327929302
484	0	0	0	1	0	0	0	0	0	0	0	0	0	1	0	0	0	0	0	0	0	0	0	0	0	0	0	1	0	0	0	0	0	0	84.0	66.0	83.0	381	-8.266	0.914472	-1.4532999992370605	-1.5471999645233154	-1.3102999925613403	-1.2926000356674194	-0.03959999978542328	0.06030000001192093	-0.06449999660253525	-0.13699999451637268	5.0731000900268555	5.0167999267578125	5.014999866485596	4.9182000160217285	1.8978183	87.0	94.0	60.0	60.0	15.0	83.0	88.0	tt	-0.1780664648990328	-0.2962816327929302
485	0	0	0	1	0	0	0	0	1	0	0	0	0	0	0	0	0	0	0	0	0	0	0	0	0	0	0	1	0	0	0	0	0	0	75.0	50.0	67.0	382	-7.153	0.921169	-1.0774999856948853	-1.211400032043457	-0.972000002861023	-1.0027999877929688	-0.06340000033378601	-0.011900000274181366	-0.11469999700784683	-0.1859000027179718	5.137700080871582	5.092100143432617	5.037600040435791	4.944200038909912	1.3195183	79.0	85.0	176.0	54.0	37.0	67.0	73.0	GrafOK	0.1878159507104684	0.2995043546613071
486	0	0	0	1	0	0	0	0	1	0	0	0	0	0	0	0	0	0	0	0	0	0	0	0	0	0	0	1	0	0	0	0	0	0	78.0	13.0	69.0	382	-7.153	0.921169	-1.0774999856948853	-1.211400032043457	-0.972000002861023	-1.0027999877929688	-0.06340000033378601	-0.011900000274181366	-0.11469999700784683	-0.1859000027179718	5.137700080871582	5.092100143432617	5.037600040435791	4.944200038909912	1.3195183	80.0	86.0	164.0	37.0	35.0	69.0	77.0	ggc	-0.1075893000781767	0.0014871594386837
487	0	0	0	1	0	0	0	0	0	0	0	0	1	0	0	0	0	0	0	0	0	0	0	0	0	0	0	1	0	0	0	0	0	0	75.0	50.0	67.0	383	-7.178999999999999	0.928617	-0.7558000087738037	-0.840499997138977	-0.6129000186920166	-0.5662000179290771	-0.016200000420212746	-0.09669999778270721	-0.020099999383091927	-0.12380000203847885	5.143799781799316	5.0553998947143555	5.084799766540527	5.038099765777588	0.8998766	79.0	85.0	176.0	54.0	37.0	67.0	73.0	GrafOK	0.1878159507104684	0.2995043546613071
488	0	0	0	1	0	0	0	0	0	0	0	0	1	0	0	0	0	0	0	0	0	0	0	0	0	0	0	1	0	0	0	0	0	0	78.0	13.0	69.0	383	-7.178999999999999	0.928617	-0.7558000087738037	-0.840499997138977	-0.6129000186920166	-0.5662000179290771	-0.016200000420212746	-0.09669999778270721	-0.020099999383091927	-0.12380000203847885	5.143799781799316	5.0553998947143555	5.084799766540527	5.038099765777588	0.8998766	80.0	86.0	164.0	37.0	35.0	69.0	77.0	ggc	-0.1075893000781767	0.0014871594386837
489	0	0	0	1	0	0	0	0	0	0	0	0	0	0	0	0	0	0	0	0	0	0	1	0	0	0	0	1	0	0	0	0	0	0	57.0	72.0	67.0	384	-7.673999999999999	0.936441	-0.40369999408721924	-0.5443000197410583	-0.31850001215934753	-0.34689998626708984	0.11349999904632568	0.094200000166893	0.09019999951124191	0.15209999680519104	5.050600051879883	5.087900161743164	5.1757001876831055	5.277699947357178	2.0881686
490	0	0	0	1	0	0	0	0	0	0	0	0	0	0	0	0	0	0	0	0	0	0	1	0	0	0	0	1	0	0	0	0	0	0	58.0	25.0	68.0	384	-7.673999999999999	0.936441	-0.40369999408721924	-0.5443000197410583	-0.31850001215934753	-0.34689998626708984	0.11349999904632568	0.094200000166893	0.09019999951124191	0.15209999680519104	5.050600051879883	5.087900161743164	5.1757001876831055	5.277699947357178	2.0881686	61.0	74.0	225.0	41.0	75.0	68.0	75.0	GrafOK	-0.0577974404431297	-0.2826559858365796
491	0	0	0	1	0	0	0	0	1	0	0	0	0	0	0	0	0	0	0	0	0	0	0	0	0	0	0	1	0	0	0	0	0	0	57.0	72.0	67.0	385	-6.9110000000000005	0.946111	-0.10570000112056732	-0.21439999341964722	0.023900000378489494	0.05590000003576279	0.006599999964237213	0.007499999832361937	0.041600000113248825	-0.009700000286102295	5.267099857330322	5.167799949645996	5.196000099182129	5.089099884033203	1.384106
492	0	0	0	1	0	0	0	0	1	0	0	0	0	0	0	0	0	0	0	0	0	0	0	0	0	0	0	1	0	0	0	0	0	0	58.0	25.0	68.0	385	-6.9110000000000005	0.946111	-0.10570000112056732	-0.21439999341964722	0.023900000378489494	0.05590000003576279	0.006599999964237213	0.007499999832361937	0.041600000113248825	-0.009700000286102295	5.267099857330322	5.167799949645996	5.196000099182129	5.089099884033203	1.384106	61.0	74.0	225.0	41.0	75.0	68.0	75.0	GrafOK	-0.0577974404431297	-0.2826559858365796
493	0	0	0	1	0	0	0	0	0	1	0	0	0	0	0	0	0	0	0	0	0	0	0	0	0	0	0	1	0	0	0	0	0	0	NA	NA	NA	386	-7.6679999999999975	0.954261	0.20909999310970306	0.0908999964594841	0.3138999938964844	0.29010000824928284	0.20909999310970306	0.13819999992847443	0.18160000443458557	0.21930000185966492	5.213600158691406	5.256199836730957	5.320199966430664	5.434100151062012	1.314401
494	0	0	0	1	0	0	0	0	0	0	0	0	0	0	1	0	0	0	0	0	0	0	0	0	0	0	0	1	0	0	0	0	0	0	NA	NA	NA	387	-7.606	0.963148	0.5497999787330627	0.4277999997138977	0.6718999743461609	0.6984000205993652	0.13580000400543213	0.12309999763965607	0.15289999544620514	0.07450000196695328	5.36359977722168	5.283999919891357	5.27269983291626	5.181700229644775	1.71134
495	0	0	0	1	0	0	0	0	0	0	0	0	0	0	0	0	0	0	0	1	0	0	0	0	0	0	0	1	0	0	0	0	0	0	NA	NA	NA	388	-6.818	0.970785	0.8797000050544739	0.7412999868392944	0.9708999991416931	0.9373999834060669	0.29179999232292175	0.263700008392334	0.18970000743865967	0.15219999849796295	5.263299942016602	5.298900127410889	5.332399845123291	5.44379997253418	1.252807
496	0	0	0	1	0	0	0	0	0	0	0	0	0	0	0	0	0	0	0	0	0	0	0	0	1	0	0	1	0	0	0	0	0	0	NA	NA	NA	389	-5.931	0.9757319999999999	1.2187999486923218	1.0882999897003174	1.3330999612808228	1.329300045967102	0.1598999947309494	0.15770000219345093	0.11400000005960464	0.006099999882280827	5.346399784088135	5.276199817657471	5.253399848937988	5.195499897003174	1.5918179
497	0	0	0	1	0	0	0	0	0	0	0	0	1	0	0	0	0	0	0	0	0	0	0	0	0	0	0	1	0	0	0	0	0	0	NA	NA	NA	390	-5.062	0.982584	1.5772000551223755	1.432800054550171	1.6337000131607056	1.642899990081787	0.1850000023841858	0.2029999941587448	0.10930000245571136	-0.012799999676644802	5.225200176239014	5.245100021362305	5.102399826049805	5.099299907684326	0.87536144
498	0	0	0	1	0	0	0	0	0	0	0	0	0	0	0	0	0	0	0	0	0	0	0	1	0	0	0	1	0	0	0	0	0	0	NA	NA	NA	391	-8.059	0.98661	1.8265999555587769	1.6833000183105469	1.9110000133514404	1.9671000242233276	0.2054000049829483	0.18940000236034393	0.07900000363588333	0.016200000420212746	4.975200176239014	5.007599830627441	4.945499897003174	5.035099983215332	1.5470192
499	0	0	0	1	0	0	0	0	0	0	0	0	0	0	0	0	0	0	0	0	0	0	0	0	0	1	0	1	0	0	0	0	0	0	NA	NA	NA	392	-6.6160000000000005	0.988247	2.0494000911712646	1.9278000593185425	2.059299945831299	1.9573999643325806	-0.018200000748038292	0.046799998730421066	-0.00279999990016222	-0.016599999740719795	4.7642998695373535	4.816400051116943	4.611000061035156	4.542699813842773	1.0420822
500	0	0	0	1	0	0	0	0	0	0	0	0	0	0	0	0	0	0	1	0	0	0	0	0	0	0	0	1	0	0	0	0	0	0	NA	NA	NA	393	-8.073	0.9896229999999999	2.192199945449829	2.1777000427246094	2.1975998878479004	2.273200035095215	0.0714000016450882	0.027499999850988388	-0.04699999839067459	-0.1421000063419342	4.415500164031982	4.554100036621094	4.317699909210205	4.33650016784668	1.19737
501	0	0	0	1	0	0	0	0	0	0	1	0	0	0	0	0	0	0	0	0	0	0	0	0	0	0	0	1	0	0	0	0	0	0	7.0	18.0	20.0	394	-6.848	0.990757	2.1250998973846436	2.1201999187469482	2.2471001148223877	2.277100086212158	-0.13819999992847443	-0.040300000458955765	-0.11649999767541885	-0.0017000000225380063	4.0995001792907715	4.2093000411987305	4.008399963378906	3.9748001098632812	1.2942939
502	0	0	0	1	0	0	0	0	0	0	0	0	0	0	0	0	0	0	1	0	0	0	0	0	0	0	0	1	0	0	0	0	0	0	7.0	18.0	20.0	395	-7.586	0.991489	2.43969988822937	2.315700054168701	2.4166998863220215	2.305299997329712	-0.2190999984741211	-0.22450000047683716	-0.17810000479221344	-0.19249999523162842	3.888200044631958	3.966099977493286	3.7411000728607178	3.690200090408325	1.114272
503	0	0	0	1	0	0	0	0	0	0	0	0	0	0	0	0	0	0	1	0	0	0	0	0	0	0	0	1	0	0	0	0	0	0	6.0	21.0	24.0	396	-7.586	0.992043	2.5113000869750977	2.5208001136779785	2.498300075531006	2.537899971008301	-0.08259999752044678	-0.12770000100135803	-0.2004999965429306	-0.3127000033855438	3.5327999591827393	3.671600103378296	3.434000015258789	3.4663000106811523	1.1267664
504	0	0	0	1	0	0	0	0	0	0	0	0	0	0	0	0	0	0	1	0	0	0	0	0	0	0	0	1	0	0	0	0	0	0	8.0	40.0	21.0	397	-7.586	0.99229	2.433300018310547	2.4444000720977783	2.571700096130371	2.664599895477295	-0.2791000008583069	-0.1770000010728836	-0.32199999690055847	-0.24079999327659607	3.208699941635132	3.312700033187866	3.155100107192993	3.154900074005127	1.130129
505	0	0	0	1	0	0	0	0	0	0	0	0	0	0	0	0	0	0	1	0	0	0	0	0	0	0	0	1	0	0	0	0	0	0	6.0	21.0	24.0	397	-7.586	0.99229	2.433300018310547	2.4444000720977783	2.571700096130371	2.664599895477295	-0.2791000008583069	-0.1770000010728836	-0.32199999690055847	-0.24079999327659607	3.208699941635132	3.312700033187866	3.155100107192993	3.154900074005127	1.130129
506	0	0	0	1	0	0	0	0	0	0	0	0	0	0	0	0	0	0	1	0	0	0	0	0	0	0	0	1	0	0	0	0	0	0	30.0	25.0	21.0	398	-7.586	0.992533	2.7146999835968018	2.587100028991699	2.7613000869750977	2.6772000789642334	-0.5024999976158142	-0.4481000006198883	-0.4372999966144562	-0.40230000019073486	3.063499927520752	3.109800100326538	2.9316999912261963	2.848400115966797	1.158465	36.0	57.0	471.0	40.0	90.0	21.0	50.0	GrafOK	-0.1039004305889151	0.008676668417028
507	0	0	0	1	0	0	0	0	0	0	0	0	0	0	0	0	0	0	1	0	0	0	0	0	0	0	0	1	0	0	0	0	0	0	8.0	40.0	21.0	398	-7.586	0.992533	2.7146999835968018	2.587100028991699	2.7613000869750977	2.6772000789642334	-0.5024999976158142	-0.4481000006198883	-0.4372999966144562	-0.40230000019073486	3.063499927520752	3.109800100326538	2.9316999912261963	2.848400115966797	1.158465
508	0	0	0	1	0	0	0	0	0	0	0	0	0	0	0	0	0	0	1	0	0	0	0	0	0	0	0	1	0	0	0	0	0	0	50.0	40.0	25.0	399	-7.586	0.9925950000000001	2.9495999813079834	2.8935000896453857	2.9374001026153564	2.9328999519348145	-0.36469998955726624	-0.421999990940094	-0.46230000257492065	-0.5839999914169312	2.788800001144409	2.910799980163574	2.670099973678589	2.6910998821258545	1.1136649	57.0	76.0	251.0	46.0	54.0	25.0	44.0	GrafOK	-0.0008675381337269	0.0592003774101495
509	0	0	0	1	0	0	0	0	0	0	0	0	0	0	0	0	0	0	1	0	0	0	0	0	0	0	0	1	0	0	0	0	0	0	30.0	25.0	21.0	399	-7.586	0.9925950000000001	2.9495999813079834	2.8935000896453857	2.9374001026153564	2.9328999519348145	-0.36469998955726624	-0.421999990940094	-0.46230000257492065	-0.5839999914169312	2.788800001144409	2.910799980163574	2.670099973678589	2.6910998821258545	1.1136649	36.0	57.0	471.0	40.0	90.0	21.0	50.0	GrafOK	-0.1039004305889151	0.008676668417028
510	0	0	0	1	0	0	0	0	0	0	0	0	0	0	0	0	0	0	1	0	0	0	0	0	0	0	0	1	0	0	0	0	0	0	56.0	86.0	33.0	400	-7.586	0.992776	2.9342000484466553	2.9307000637054443	3.0715999603271484	3.170599937438965	-0.4966999888420105	-0.41190001368522644	-0.5662000179290771	-0.5102999806404114	2.4267001152038574	2.5455000400543213	2.4144999980926514	2.4612998962402344	1.0296211	62.0	80.0	226.0	57.0	75.0	33.0	50.0	GrafOK	-0.0525147685505377	-0.3490811267147283
511	0	0	0	1	0	0	0	0	0	0	0	0	0	0	0	0	0	0	1	0	0	0	0	0	0	0	0	1	0	0	0	0	0	0	50.0	40.0	25.0	400	-7.586	0.992776	2.9342000484466553	2.9307000637054443	3.0715999603271484	3.170599937438965	-0.4966999888420105	-0.41190001368522644	-0.5662000179290771	-0.5102999806404114	2.4267001152038574	2.5455000400543213	2.4144999980926514	2.4612998962402344	1.0296211	57.0	76.0	251.0	46.0	54.0	25.0	44.0	GrafOK	-0.0008675381337269	0.0592003774101495
512	0	0	0	1	0	0	0	0	0	0	0	0	0	0	0	0	0	0	1	0	0	0	0	0	0	0	0	1	0	0	0	0	0	0	42.0	91.0	44.0	401	-7.586	0.9925379999999999	3.208199977874756	3.080899953842163	3.3036999702453613	3.268899917602539	-0.7577000260353088	-0.6869999766349792	-0.6830000281333923	-0.6590999960899353	2.341099977493286	2.355600118637085	2.246999979019165	2.131200075149536	1.3154129	47.0	79.0	173.0	63.0	60.0	44.0	83.0	GrafOK	0.0405977162763752	-0.1119781929588394
513	0	0	0	1	0	0	0	0	0	0	0	0	0	0	0	0	0	0	1	0	0	0	0	0	0	0	0	1	0	0	0	0	0	0	56.0	86.0	33.0	401	-7.586	0.9925379999999999	3.208199977874756	3.080899953842163	3.3036999702453613	3.268899917602539	-0.7577000260353088	-0.6869999766349792	-0.6830000281333923	-0.6590999960899353	2.341099977493286	2.355600118637085	2.246999979019165	2.131200075149536	1.3154129	62.0	80.0	226.0	57.0	75.0	33.0	50.0	GrafOK	-0.0525147685505377	-0.3490811267147283
514	0	0	0	1	0	0	0	0	0	0	0	0	0	0	0	0	0	0	0	0	0	0	0	1	0	0	0	1	0	0	0	0	0	0	60.0	43.0	63.0	402	-6.565	0.992398	3.535900115966797	3.423099994659424	3.6126999855041504	3.623699903488159	-0.5985000133514404	-0.651199996471405	-0.7107999920845032	-0.8240000009536743	2.220099925994873	2.296999931335449	2.146399974822998	2.194000005722046	1.3291872	70.0	86.0	167.0	44.0	9.0	63.0	70.0	GrafOK	-1.159659797241416	-1.4252452897952594
515	0	0	0	1	0	0	0	0	0	0	0	0	0	0	0	0	0	0	0	0	0	0	0	1	0	0	0	1	0	0	0	0	0	0	42.0	91.0	44.0	402	-6.565	0.992398	3.535900115966797	3.423099994659424	3.6126999855041504	3.623699903488159	-0.5985000133514404	-0.651199996471405	-0.7107999920845032	-0.8240000009536743	2.220099925994873	2.296999931335449	2.146399974822998	2.194000005722046	1.3291872	47.0	79.0	173.0	63.0	60.0	44.0	83.0	GrafOK	0.0405977162763752	-0.1119781929588394
516	0	0	0	1	0	0	0	0	0	0	0	0	0	0	0	0	0	0	0	0	0	0	0	1	0	0	0	1	0	0	0	0	0	0	60.0	43.0	63.0	403	-6.565	0.9930549999999999	3.78410005569458	3.669300079345703	3.768399953842163	3.813199996948242	-0.7305999994277954	-0.6722000241279602	-0.8641999959945679	-0.9710000157356262	1.9610999822616577	2.0316998958587646	1.885200023651123	1.9270999431610107	1.450903	70.0	86.0	167.0	44.0	9.0	63.0	70.0	GrafOK	-1.159659797241416	-1.4252452897952594
517	0	0	0	1	0	0	0	0	0	0	0	0	0	0	0	0	0	0	0	0	0	0	0	0	1	0	0	1	0	0	0	0	0	0	NA	NA	NA	404	-3.4010000000000002	0.993828	3.771399974822998	3.7209999561309814	3.8482000827789307	3.7964000701904297	-0.9351999759674072	-0.8533999919891357	-0.8442000150680542	-0.7390999794006348	1.6484999656677246	1.7603000402450562	1.551300048828125	1.5127999782562256	1.6127787
518	0	0	0	1	0	0	0	0	0	0	0	0	0	0	0	0	0	0	1	0	0	0	0	0	0	0	0	1	0	0	0	0	0	0	NA	NA	NA	405	-7.987999999999999	0.993812	4.060699939727783	3.9714999198913574	4.006499767303467	3.9697999954223633	-0.7943000197410583	-0.8812999725341797	-0.7675999999046326	-0.859499990940094	1.4372999668121338	1.5121999979019165	1.2968000173568726	1.2233999967575073	1.0984756
519	0	0	0	1	0	0	0	0	0	0	0	0	0	0	0	1	0	0	0	0	0	0	0	0	0	0	0	1	0	0	0	0	0	0	41.0	81.0	46.0	406	-8.269	0.9942049999999999	3.9776999950408936	4.005799770355225	4.049699783325195	4.171999931335449	-0.583299994468689	-0.6388000249862671	-0.661899983882904	-0.6567000150680542	1.1304999589920044	1.2624000310897827	1.0198999643325806	1.0085999965667725	1.676739	65.0	91.0	192.0	46.0	42.0	46.0	81.0	GrafOK	-0.4316081296038859	0.0571192262908079
520	0	0	0	1	0	0	0	0	0	0	0	0	0	0	0	1	0	0	0	0	0	0	0	0	0	0	0	1	0	0	0	0	0	0	51.0	96.0	44.0	406	-8.269	0.9942049999999999	3.9776999950408936	4.005799770355225	4.049699783325195	4.171999931335449	-0.583299994468689	-0.6388000249862671	-0.661899983882904	-0.6567000150680542	1.1304999589920044	1.2624000310897827	1.0198999643325806	1.0085999965667725	1.676739	71.0	90.0	127.0	66.0	57.0	44.0	73.0	GrafOK	-0.1913879393087978	-0.8208346481873057
521	0	0	0	1	0	0	0	0	0	0	0	0	0	1	0	0	0	0	0	0	0	0	0	0	0	0	0	1	0	0	0	0	0	0	41.0	81.0	46.0	407	-9.967	0.995199	4.007500171661377	3.9723000526428223	3.913599967956543	3.803299903869629	-0.7457000017166138	-0.7279000282287598	-0.6560999751091003	-0.6942999958992004	0.7935000061988831	0.9340999722480774	0.7131999731063843	0.6747000217437744	1.9787583	65.0	91.0	192.0	46.0	42.0	46.0	81.0	GrafOK	-0.4316081296038859	0.0571192262908079
522	0	0	0	1	0	0	0	0	0	0	0	0	0	1	0	0	0	0	0	0	0	0	0	0	0	0	0	1	0	0	0	0	0	0	51.0	96.0	44.0	407	-9.967	0.995199	4.007500171661377	3.9723000526428223	3.913599967956543	3.803299903869629	-0.7457000017166138	-0.7279000282287598	-0.6560999751091003	-0.6942999958992004	0.7935000061988831	0.9340999722480774	0.7131999731063843	0.6747000217437744	1.9787583	71.0	90.0	127.0	66.0	57.0	44.0	73.0	GrafOK	-0.1913879393087978	-0.8208346481873057
523	0	0	0	1	0	0	0	0	0	0	0	0	0	0	0	0	0	0	0	0	0	0	0	1	0	0	0	1	0	0	0	0	0	0	NA	NA	NA	408	-5.412999999999999	0.9945430000000001	3.901599884033203	3.9579999446868896	3.9440999031066895	4.0503997802734375	-0.4311999976634979	-0.5317000150680542	-0.4657999873161316	-0.4255000054836273	0.6096000075340271	0.6985999941825867	0.4659999907016754	0.41999998688697815	1.2921307
524	0	0	0	1	0	0	0	0	0	0	0	0	0	0	0	0	0	0	0	0	0	0	0	1	0	0	0	1	0	0	0	0	0	0	NA	NA	NA	409	-5.412999999999999	0.9948790000000001	3.8810999393463135	3.8661999702453613	3.744499921798706	3.7060999870300293	-0.5831999778747559	-0.5514000058174133	-0.5787000060081482	-0.6665999889373779	0.25619998574256897	0.399399995803833	0.18569999933242798	0.10869999974966049	1.3770707
525	0	0	0	1	0	0	0	0	0	0	0	0	0	0	0	0	0	0	0	0	0	0	0	0	0	1	0	1	0	0	0	0	0	0	NA	NA	NA	410	-3.468	0.994798	3.5480000972747803	3.6644999980926514	3.587899923324585	3.6214001178741455	-0.4401000142097473	-0.4765999913215637	-0.3248000144958496	-0.21739999949932098	0.13740000128746033	0.21819999814033508	0.04569999873638153	0.09600000083446503	0.95695406
526	0	0	0	1	0	0	0	0	0	0	0	0	0	0	0	0	0	0	1	0	0	0	0	0	0	0	0	1	0	0	0	0	0	0	NA	NA	NA	411	-3.713	0.9940709999999999	3.615799903869629	3.586199998855591	3.516200065612793	3.398900032043457	-0.23309999704360962	-0.3427000045776367	-0.11909999698400497	-0.1459999978542328	-0.17829999327659607	-0.0877000018954277	-0.15219999849796295	-0.12290000170469284	1.0953923
527	0	0	0	1	0	0	0	0	0	0	0	0	0	0	0	0	0	0	1	0	0	0	0	0	0	0	0	1	0	0	0	0	0	0	NA	3.0	49.0	412	-3.713	0.9928100000000001	3.4707999229431152	3.5599000453948975	3.3524999618530273	3.3691999912261963	0.12060000002384186	0.007699999958276749	0.11069999635219574	0.05990000069141388	-0.14069999754428864	-0.16130000352859497	-0.23819999396800995	-0.3499000072479248	1.0827075
528	0	0	0	1	0	0	0	0	0	0	0	0	0	0	0	0	0	0	1	0	0	0	0	0	0	0	0	1	0	0	0	0	0	0	1.0	8.0	45.0	413	-3.713	0.9913540000000001	3.120699882507324	3.2325000762939453	3.1651999950408936	3.23799991607666	0.16449999809265137	0.15790000557899475	0.24230000376701355	0.34139999747276306	-0.2922999858856201	-0.19949999451637268	-0.4171999990940094	-0.40400001406669617	1.1061288
529	0	0	0	1	0	0	0	0	0	0	0	0	0	0	0	0	0	0	1	0	0	0	0	0	0	0	0	1	0	0	0	0	0	0	NA	3.0	49.0	413	-3.713	0.9913540000000001	3.120699882507324	3.2325000762939453	3.1651999950408936	3.23799991607666	0.16449999809265137	0.15790000557899475	0.24230000376701355	0.34139999747276306	-0.2922999858856201	-0.19949999451637268	-0.4171999990940094	-0.40400001406669617	1.1061288
530	0	0	0	1	0	0	0	0	0	0	0	0	0	0	0	0	0	0	1	0	0	0	0	0	0	0	0	1	0	0	0	0	0	0	19.0	23.0	41.0	414	-3.713	0.9898110000000001	3.1614999771118164	3.1263999938964844	3.1149001121520996	3.0076000690460205	0.26980000734329224	0.19820000231266022	0.4156000018119812	0.44020000100135803	-0.6596999764442444	-0.5382999777793884	-0.6473000049591064	-0.5907999873161316	1.1205504
531	0	0	0	1	0	0	0	0	0	0	0	0	0	0	0	0	0	0	1	0	0	0	0	0	0	0	0	1	0	0	0	0	0	0	20.0	30.0	47.0	414	-3.713	0.9898110000000001	3.1614999771118164	3.1263999938964844	3.1149001121520996	3.0076000690460205	0.26980000734329224	0.19820000231266022	0.4156000018119812	0.44020000100135803	-0.6596999764442444	-0.5382999777793884	-0.6473000049591064	-0.5907999873161316	1.1205504
532	0	0	0	1	0	0	0	0	0	0	0	0	0	0	0	0	0	0	1	0	0	0	0	0	0	0	0	1	0	0	0	0	0	0	2.0	11.0	37.0	414	-3.713	0.9898110000000001	3.1614999771118164	3.1263999938964844	3.1149001121520996	3.0076000690460205	0.26980000734329224	0.19820000231266022	0.4156000018119812	0.44020000100135803	-0.6596999764442444	-0.5382999777793884	-0.6473000049591064	-0.5907999873161316	1.1205504
533	0	0	0	1	0	0	0	0	0	0	0	0	0	0	0	0	0	0	1	0	0	0	0	0	0	0	0	1	0	0	0	0	0	0	1.0	8.0	45.0	414	-3.713	0.9898110000000001	3.1614999771118164	3.1263999938964844	3.1149001121520996	3.0076000690460205	0.26980000734329224	0.19820000231266022	0.4156000018119812	0.44020000100135803	-0.6596999764442444	-0.5382999777793884	-0.6473000049591064	-0.5907999873161316	1.1205504
534	0	0	0	1	0	0	0	0	0	0	0	0	0	0	0	0	0	0	1	0	0	0	0	0	0	0	0	1	0	0	0	0	0	0	16.0	13.0	38.0	415	-3.713	0.9880610000000001	3.1559998989105225	3.1942999362945557	3.0190000534057617	2.989799976348877	0.6524999737739563	0.5123999714851379	0.6704000234603882	0.6000000238418579	-0.6919999718666077	-0.696399986743927	-0.7590000033378601	-0.8565999865531921	1.0891435
535	0	0	0	1	0	0	0	0	0	0	0	0	0	0	0	0	0	0	1	0	0	0	0	0	0	0	0	1	0	0	0	0	0	0	19.0	23.0	41.0	415	-3.713	0.9880610000000001	3.1559998989105225	3.1942999362945557	3.0190000534057617	2.989799976348877	0.6524999737739563	0.5123999714851379	0.6704000234603882	0.6000000238418579	-0.6919999718666077	-0.696399986743927	-0.7590000033378601	-0.8565999865531921	1.0891435
536	0	0	0	1	0	0	0	0	0	0	0	0	0	0	0	0	0	0	1	0	0	0	0	0	0	0	0	1	0	0	0	0	0	0	20.0	30.0	47.0	415	-3.713	0.9880610000000001	3.1559998989105225	3.1942999362945557	3.0190000534057617	2.989799976348877	0.6524999737739563	0.5123999714851379	0.6704000234603882	0.6000000238418579	-0.6919999718666077	-0.696399986743927	-0.7590000033378601	-0.8565999865531921	1.0891435
537	0	0	0	1	0	0	0	0	0	0	0	0	0	0	0	0	0	0	1	0	0	0	0	0	0	0	0	1	0	0	0	0	0	0	2.0	11.0	37.0	415	-3.713	0.9880610000000001	3.1559998989105225	3.1942999362945557	3.0190000534057617	2.989799976348877	0.6524999737739563	0.5123999714851379	0.6704000234603882	0.6000000238418579	-0.6919999718666077	-0.696399986743927	-0.7590000033378601	-0.8565999865531921	1.0891435
538	0	0	0	1	0	0	0	0	0	0	0	0	0	0	0	0	0	0	1	0	0	0	0	0	0	0	0	1	0	0	0	0	0	0	54.0	56.0	30.0	416	-3.713	0.986052	2.810499906539917	2.9339001178741455	2.8447999954223633	2.9486000537872314	0.7957000136375427	0.7616000175476074	0.8331000208854675	0.8966000080108643	-0.7771999835968018	-0.708299994468689	-0.9222999811172485	-0.9448000192642212	1.0707645	60.0	78.0	215.0	49.0	61.0	30.0	46.0	GrafOK	0.1994398486439096	0.0158066778424683
539	0	0	0	1	0	0	0	0	0	0	0	0	0	0	0	0	0	0	1	0	0	0	0	0	0	0	0	1	0	0	0	0	0	0	16.0	13.0	38.0	416	-3.713	0.986052	2.810499906539917	2.9339001178741455	2.8447999954223633	2.9486000537872314	0.7957000136375427	0.7616000175476074	0.8331000208854675	0.8966000080108643	-0.7771999835968018	-0.708299994468689	-0.9222999811172485	-0.9448000192642212	1.0707645
540	0	0	0	1	0	0	0	0	0	0	0	0	0	0	0	0	0	0	1	0	0	0	0	0	0	0	0	1	0	0	0	0	0	0	62.0	59.0	23.0	417	-3.713	0.982561	2.7848000526428223	2.763400077819824	2.7976999282836914	2.7309000492095947	0.8313000202178955	0.7908999919891357	0.9840999841690063	1.0507999658584595	-1.1593999862670898	-1.0211000442504883	-1.1642999649047852	-1.0844000577926636	1.0120277	72.0	86.0	155.0	49.0	50.0	23.0	57.0	GrafOK	-0.0031798584330768	-0.4489979440810482
541	0	0	0	1	0	0	0	0	0	0	0	0	0	0	0	0	0	0	1	0	0	0	0	0	0	0	0	1	0	0	0	0	0	0	54.0	56.0	30.0	417	-3.713	0.982561	2.7848000526428223	2.763400077819824	2.7976999282836914	2.7309000492095947	0.8313000202178955	0.7908999919891357	0.9840999841690063	1.0507999658584595	-1.1593999862670898	-1.0211000442504883	-1.1642999649047852	-1.0844000577926636	1.0120277	60.0	78.0	215.0	49.0	61.0	30.0	46.0	GrafOK	0.1994398486439096	0.0158066778424683
542	0	0	0	1	0	0	0	0	0	0	0	0	0	0	0	0	0	0	1	0	0	0	0	0	0	0	0	1	0	0	0	0	0	0	6.0	63.0	28.0	417	-3.713	0.982561	2.7848000526428223	2.763400077819824	2.7976999282836914	2.7309000492095947	0.8313000202178955	0.7908999919891357	0.9840999841690063	1.0507999658584595	-1.1593999862670898	-1.0211000442504883	-1.1642999649047852	-1.0844000577926636	1.0120277
543	0	0	0	1	0	0	0	0	0	0	0	0	0	0	0	0	0	0	1	0	0	0	0	0	0	0	0	1	0	0	0	0	0	0	61.0	84.0	15.0	418	-3.713	0.9777450000000001	2.8966000080108643	2.8838999271392822	2.7576000690460205	2.6751999855041504	1.1823999881744385	1.0389000177383423	1.242900013923645	1.2043999433517456	-1.2695000171661377	-1.2523000240325928	-1.277500033378601	-1.3604999780654907	1.1477251	69.0	86.0	181.0	61.0	39.0	15.0	83.0	GrafOK	-0.0146399438035073	-0.2714874913224002
544	0	0	0	1	0	0	0	0	0	0	0	0	0	0	0	0	0	0	1	0	0	0	0	0	0	0	0	1	0	0	0	0	0	0	62.0	59.0	23.0	418	-3.713	0.9777450000000001	2.8966000080108643	2.8838999271392822	2.7576000690460205	2.6751999855041504	1.1823999881744385	1.0389000177383423	1.242900013923645	1.2043999433517456	-1.2695000171661377	-1.2523000240325928	-1.277500033378601	-1.3604999780654907	1.1477251	72.0	86.0	155.0	49.0	50.0	23.0	57.0	GrafOK	-0.0031798584330768	-0.4489979440810482
545	0	0	0	1	0	0	0	0	0	0	0	0	0	0	0	0	0	0	1	0	0	0	0	0	0	0	0	1	0	0	0	0	0	0	6.0	63.0	28.0	418	-3.713	0.9777450000000001	2.8966000080108643	2.8838999271392822	2.7576000690460205	2.6751999855041504	1.1823999881744385	1.0389000177383423	1.242900013923645	1.2043999433517456	-1.2695000171661377	-1.2523000240325928	-1.277500033378601	-1.3604999780654907	1.1477251
546	0	0	0	1	0	0	0	0	1	0	0	0	0	0	0	0	0	0	0	0	0	0	0	0	0	0	0	1	0	0	0	0	0	0	49.0	59.0	4.0	419	-3.045	0.968994	2.6157000064849854	2.7318999767303467	2.632200002670288	2.6538000106811523	1.4176000356674194	1.3314000368118286	1.520300030708313	1.6378999948501587	-1.1797000169754028	-1.1826000213623047	-1.2908999919891357	-1.2647000551223755	1.0119874	51.0	81.0	227.0	55.0	34.0	4.0	78.0	GrafOK	0.6299931230827289	-0.8842381992788377
547	0	0	0	1	0	0	0	0	1	0	0	0	0	0	0	0	0	0	0	0	0	0	0	0	0	0	0	1	0	0	0	0	0	0	61.0	84.0	15.0	419	-3.045	0.968994	2.6157000064849854	2.7318999767303467	2.632200002670288	2.6538000106811523	1.4176000356674194	1.3314000368118286	1.520300030708313	1.6378999948501587	-1.1797000169754028	-1.1826000213623047	-1.2908999919891357	-1.2647000551223755	1.0119874	69.0	86.0	181.0	61.0	39.0	15.0	83.0	GrafOK	-0.0146399438035073	-0.2714874913224002
548	0	0	0	1	0	0	0	0	0	0	0	0	0	0	0	0	0	0	0	0	0	0	0	1	0	0	0	1	0	0	0	0	0	0	49.0	59.0	4.0	420	-8.495	0.955543	2.57450008392334	2.6203999519348145	2.423799991607666	2.339099884033203	1.5628999471664429	1.4754999876022339	1.5808000564575195	1.5260000228881836	-1.5226999521255493	-1.4155999422073364	-1.5003999471664429	-1.5706000328063965	1.3330745	51.0	81.0	227.0	55.0	34.0	4.0	78.0	GrafOK	0.6299931230827289	-0.8842381992788377
549	0	0	0	1	0	0	0	0	0	0	0	1	0	0	0	0	0	0	0	0	0	0	0	0	0	0	0	1	0	0	0	0	0	0	NA	NA	NA	421	-12.09	0.9410940000000001	2.270400047302246	2.3912999629974365	2.2901999950408936	2.3087000846862793	1.736299991607666	1.6555999517440796	1.8502000570297241	1.9656000137329102	-1.388800024986267	-1.3941999673843384	-1.4890999794006348	-1.4519000053405762	1.9126561
550	0	0	0	1	0	0	0	0	0	0	0	0	0	0	1	0	0	0	0	0	0	0	0	0	0	0	0	1	0	0	0	0	0	0	40.0	81.0	35.0	422	-12.164000000000001	0.922006	2.2246999740600586	2.2911999225616455	2.078900098800659	2.0415000915527344	1.9082000255584717	1.8178000450134277	1.8666000366210938	1.7568999528884888	-1.7091000080108643	-1.6175999641418457	-1.698699951171875	-1.7402000427246094	1.5886468	46.0	42.0	552.0	58.0	58.0	35.0	48.0	GrafOK	-0.1388069351564175	0.0828071564788298
551	0	0	0	1	0	0	0	0	0	0	0	0	0	0	0	0	0	0	0	0	0	0	0	1	0	0	0	1	0	0	0	0	0	0	31.0	94.0	36.0	423	-11.1	0.8988	1.8558000326156616	2.0006000995635986	1.8209999799728394	1.8395999670028687	1.9490000009536743	1.9490000009536743	1.9230999946594238	2.0106000900268555	-1.6403000354766846	-1.628999948501587	-1.7877000570297241	-1.872499942779541	1.4114757	37.0	56.0	437.0	66.0	36.0	36.0	57.0	GrafOK	0.1752598503540254	0.2713414825421792
552	0	0	0	1	0	0	0	0	0	0	0	0	0	0	0	0	0	0	0	0	0	0	0	1	0	0	0	1	0	0	0	0	0	0	40.0	81.0	35.0	423	-11.1	0.8988	1.8558000326156616	2.0006000995635986	1.8209999799728394	1.8395999670028687	1.9490000009536743	1.9490000009536743	1.9230999946594238	2.0106000900268555	-1.6403000354766846	-1.628999948501587	-1.7877000570297241	-1.872499942779541	1.4114757	46.0	42.0	552.0	58.0	58.0	35.0	48.0	GrafOK	-0.1388069351564175	0.0828071564788298
553	0	0	0	1	0	0	0	0	0	0	0	0	0	0	1	0	0	0	0	0	0	0	0	0	0	0	0	1	0	0	0	0	0	0	31.0	94.0	36.0	424	-12.255	0.873667	1.687600016593933	1.770799994468689	1.5572999715805054	1.4515000581741333	1.7862999439239502	1.8035000562667847	1.861299991607666	1.8033000230789185	-1.9399000406265259	-1.8208999633789062	-1.910099983215332	-1.8846999406814575	1.8093039	37.0	56.0	437.0	66.0	36.0	36.0	57.0	GrafOK	0.1752598503540254	0.2713414825421792
554	0	0	0	1	0	0	0	0	0	0	0	0	0	0	1	0	0	0	0	0	0	0	0	0	0	0	0	1	0	0	0	0	0	0	NA	NA	NA	425	-12.255	0.8516940000000001	1.4602999687194824	1.568600058555603	1.3880000114440918	1.4438999891281128	2.088099956512451	1.9940999746322632	2.041800022125244	2.0460000038146973	-1.9226000308990479	-1.9068000316619873	-2.0485000610351562	-2.158400058746338	1.3954952
555	0	0	0	1	0	0	0	0	0	0	0	0	1	0	0	0	0	0	0	0	0	0	0	0	0	0	0	1	0	0	0	0	0	0	NA	NA	NA	426	-11.386	0.828311	1.1857999563217163	1.270900011062622	1.2057000398635864	1.1575000286102295	1.9157999753952026	1.9814000129699707	1.978600025177002	2.089400053024292	-2.1238999366760254	-2.02620005607605	-2.2613000869750977	-2.280100107192993	0.8013524
556	0	0	0	1	0	0	0	0	0	0	0	0	1	0	0	0	0	0	0	0	0	0	0	0	0	0	0	1	0	0	0	0	0	0	NA	NA	NA	427	-11.386	0.80415	1.333899974822998	1.2812999486923218	1.2279000282287598	1.1456999778747559	1.969099998474121	1.9119000434875488	2.0546998977661133	2.002700090408325	-2.4737000465393066	-2.350100040435791	-2.5439999103546143	-2.619999885559082	0.797041
557	0	0	0	1	0	0	0	0	1	0	0	0	0	0	0	0	0	0	0	0	0	0	0	0	0	0	0	1	0	0	0	0	0	0	NA	NA	NA	428	-12.385	0.7769149999999999	1.1323000192642212	1.229200005531311	1.1698999404907227	1.2696000337600708	2.2804999351501465	2.1851999759674072	2.2934999465942383	2.3564999103546143	-2.566999912261963	-2.515000104904175	-2.712599992752075	-2.748500108718872	0.8205952
558	0	0	0	1	0	0	0	0	1	0	0	0	0	0	0	0	0	0	0	0	0	0	0	0	0	0	0	1	0	0	0	0	0	0	NA	NA	NA	429	-12.385	0.7523	1.1139999628067017	1.095900058746338	1.0710999965667725	0.9524000287055969	2.237499952316284	2.224100112915039	2.3796000480651855	2.410799980163574	-2.941999912261963	-2.7985000610351562	-2.975100040435791	-2.9783999919891357	0.5040753
559	0	0	0	1	0	0	0	0	0	1	0	0	0	0	0	0	0	0	0	0	0	0	0	0	0	0	0	1	0	0	0	0	0	0	NA	NA	NA	430	-12.22	0.727051	1.1490999460220337	1.169600009918213	1.0944000482559204	1.1679999828338623	2.6077001094818115	2.467600107192993	2.6161000728607178	2.6312999725341797	-3.0253000259399414	-2.992000102996826	-3.168299913406372	-3.2660000324249268	1.714914
560	0	0	0	1	0	0	0	0	0	0	0	1	0	0	0	0	0	0	0	0	0	0	0	0	0	0	0	1	0	0	0	0	0	0	NA	NA	NA	431	-16.538	0.702192	0.8925999999046326	0.9635000228881836	0.871399998664856	0.8108000159263611	2.6233999729156494	2.5978000164031982	2.7741000652313232	2.8364999294281006	-3.306299924850464	-3.182300090789795	-3.3183000087738037	-3.2316999435424805	0.830115
561	0	0	0	1	0	0	0	0	0	0	0	0	0	0	0	0	0	0	0	1	0	0	0	0	0	0	0	1	0	0	0	0	0	0	NA	NA	NA	432	-12.436	0.678021	0.8884000182151794	0.9222000241279602	0.7391999959945679	0.7039999961853027	2.969599962234497	2.83270001411438	2.973099946975708	2.9333999156951904	-3.464099884033203	-3.426800012588501	-3.5004000663757324	-3.611599922180176	1.4402617
562	0	0	0	1	0	0	0	0	0	0	0	0	0	0	0	0	0	0	0	0	0	0	0	1	0	0	0	1	0	0	0	0	0	0	NA	NA	NA	433	-15.706	0.6536569999999999	0.5130000114440918	0.652899980545044	0.5113999843597412	0.54830002784729	3.0485999584198	3.016700029373169	3.1693999767303467	3.279900074005127	-3.4382998943328857	-3.408099889755249	-3.53410005569458	-3.4932000637054443	0.15570669
563	0	0	0	1	0	0	0	0	0	0	0	0	0	0	0	0	0	0	1	0	0	0	0	0	0	0	0	0	0	0	0	1	0	0	NA	NA	NA	434	-16.717	0.6307520000000001	0.45820000767707825	0.4690999984741211	0.35760000348091125	0.3529999852180481	3.2665998935699463	3.1542000770568848	3.3731000423431396	3.481800079345703	-3.754699945449829	-3.6614999771118164	-3.7081000804901123	-3.7653000354766846	1.0102062
564	0	0	0	1	0	0	0	0	0	0	0	1	0	0	0	0	0	0	0	0	0	0	0	0	0	0	0	0	0	0	0	1	0	0	65.0	38.0	26.0	435	-16.715999999999998	0.608761	0.1703999936580658	0.2750999927520752	0.20389999449253082	0.11349999904632568	3.4231998920440674	3.3401999473571777	3.4691998958587646	3.5078999996185303	-3.5499000549316406	-3.6082000732421875	-3.4070000648498535	-3.3324999809265137	0.6829611	69.0	85.0	162.0	51.0	32.0	26.0	62.0	GrafOK	-0.2737613468135768	-0.1029387787762157
565	0	0	0	1	0	0	0	0	0	0	0	1	0	0	0	0	0	0	0	0	0	0	0	0	0	0	0	0	0	0	0	1	0	0	47.0	59.0	33.0	435	-16.715999999999998	0.608761	0.1703999936580658	0.2750999927520752	0.20389999449253082	0.11349999904632568	3.4231998920440674	3.3401999473571777	3.4691998958587646	3.5078999996185303	-3.5499000549316406	-3.6082000732421875	-3.4070000648498535	-3.3324999809265137	0.6829611	65.0	82.0	205.0	49.0	12.0	33.0	53.0	GrafOK	0.3508267303055266	-0.032067440398988
566	0	0	0	1	0	0	0	0	0	0	0	0	1	0	0	0	0	0	0	0	0	0	0	0	0	0	0	0	0	0	0	1	0	0	65.0	38.0	26.0	436	-13.628	0.584425	0.37790000438690186	0.33219999074935913	0.33889999985694885	0.2973000109195709	3.5172998905181885	3.4672000408172607	3.6649999618530273	3.7011001110076904	-3.2381999492645264	-3.3680999279022217	-3.214900016784668	-3.10509991645813	0.63889754	69.0	85.0	162.0	51.0	32.0	26.0	62.0	GrafOK	-0.2737613468135768	-0.1029387787762157
567	0	0	0	1	0	0	0	0	0	0	0	0	1	0	0	0	0	0	0	0	0	0	0	0	0	0	0	0	0	0	0	1	0	0	51.0	89.0	37.0	436	-13.628	0.584425	0.37790000438690186	0.33219999074935913	0.33889999985694885	0.2973000109195709	3.5172998905181885	3.4672000408172607	3.6649999618530273	3.7011001110076904	-3.2381999492645264	-3.3680999279022217	-3.214900016784668	-3.10509991645813	0.63889754	67.0	82.0	201.0	62.0	45.0	37.0	54.0	GrafOK	0.5604113335246129	-0.038625451846725
568	0	0	0	1	0	0	0	0	0	0	0	0	1	0	0	0	0	0	0	0	0	0	0	0	0	0	0	0	0	0	0	1	0	0	50.0	78.0	35.0	436	-13.628	0.584425	0.37790000438690186	0.33219999074935913	0.33889999985694885	0.2973000109195709	3.5172998905181885	3.4672000408172607	3.6649999618530273	3.7011001110076904	-3.2381999492645264	-3.3680999279022217	-3.214900016784668	-3.10509991645813	0.63889754	68.0	81.0	201.0	54.0	28.0	35.0	73.0	GrafOK	-0.1174385444534295	0.1927469176586482
569	0	0	0	1	0	0	0	0	0	0	0	0	1	0	0	0	0	0	0	0	0	0	0	0	0	0	0	0	0	0	0	1	0	0	47.0	59.0	33.0	436	-13.628	0.584425	0.37790000438690186	0.33219999074935913	0.33889999985694885	0.2973000109195709	3.5172998905181885	3.4672000408172607	3.6649999618530273	3.7011001110076904	-3.2381999492645264	-3.3680999279022217	-3.214900016784668	-3.10509991645813	0.63889754	65.0	82.0	205.0	49.0	12.0	33.0	53.0	GrafOK	0.3508267303055266	-0.032067440398988
570	0	0	0	1	0	0	0	0	0	0	0	0	0	0	0	0	0	0	0	0	0	0	0	1	0	0	0	0	0	0	0	1	0	0	51.0	89.0	37.0	437	-13.927	0.562765	0.3091000020503998	0.34299999475479126	0.15760000050067902	0.11559999734163284	3.8919999599456787	3.7483999729156494	3.9214999675750732	4.037399768829346	-3.313699960708618	-3.319700002670288	-3.3152999877929688	-3.3092000484466553	1.6816881	67.0	82.0	201.0	62.0	45.0	37.0	54.0	GrafOK	0.5604113335246129	-0.038625451846725
571	0	0	0	1	0	0	0	0	0	0	0	0	0	0	0	0	0	0	0	0	0	0	0	1	0	0	0	0	0	0	0	1	0	0	50.0	78.0	35.0	437	-13.927	0.562765	0.3091000020503998	0.34299999475479126	0.15760000050067902	0.11559999734163284	3.8919999599456787	3.7483999729156494	3.9214999675750732	4.037399768829346	-3.313699960708618	-3.319700002670288	-3.3152999877929688	-3.3092000484466553	1.6816881	68.0	81.0	201.0	54.0	28.0	35.0	73.0	GrafOK	-0.1174385444534295	0.1927469176586482
572	0	0	0	1	0	0	0	0	0	0	0	0	0	0	0	0	0	0	0	0	1	0	0	0	0	0	0	1	0	0	0	0	0	0	NA	NA	NA	438	-11.962	0.544447	-0.07169999927282333	0.07320000231266022	-0.14409999549388885	-0.0997999981045723	3.8341000080108643	3.818700075149536	3.725100040435791	3.6796000003814697	-3.325200080871582	-3.325900077819824	-3.4030001163482666	-3.508699893951416	0.3989025
573	0	0	0	1	0	0	0	0	0	0	0	0	0	0	0	0	0	0	0	0	0	0	0	1	0	0	0	1	0	0	0	0	0	0	NA	NA	NA	439	-15.198	0.5173989999999999	-0.3427000045776367	-0.2606000006198883	-0.3984000086784363	-0.44620001316070557	3.5831000804901123	3.6867001056671143	3.6275999546051025	3.740799903869629	-3.4121999740600586	-3.3515000343322754	-3.548799991607666	-3.5643999576568604	0.7044513
574	0	0	0	1	0	0	0	0	0	0	0	0	0	0	0	0	0	0	1	0	0	0	0	0	0	0	0	1	0	0	0	0	0	0	67.0	27.0	57.0	440	-16.554000000000002	0.483695	-0.45019999146461487	-0.3959999978542328	-0.6017000079154968	-0.6694999933242798	3.572499990463257	3.54010009765625	3.593400001525879	3.5332999229431152	-3.781399965286255	-3.650899887084961	-3.7720999717712402	-3.68969988822937	0.22091708	72.0	85.0	200.0	42.0	57.0	57.0	66.0	tt	0.1307714916434903	-0.0983332103253586
575	0	0	0	1	0	0	0	0	0	0	0	0	0	0	0	0	0	0	1	0	0	0	0	0	0	0	0	1	0	0	0	0	0	0	65.0	25.0	61.0	440	-16.554000000000002	0.483695	-0.45019999146461487	-0.3959999978542328	-0.6017000079154968	-0.6694999933242798	3.572499990463257	3.54010009765625	3.593400001525879	3.5332999229431152	-3.781399965286255	-3.650899887084961	-3.7720999717712402	-3.68969988822937	0.22091708	68.0	78.0	337.0	43.0	57.0	61.0	78.0	GrafOK	0.599745905563036	-0.4046729691079361
576	0	0	0	1	0	0	0	0	0	0	0	0	1	0	0	0	0	0	0	0	0	0	0	0	0	0	0	0	0	0	0	1	0	0	73.0	46.0	58.0	441	-9.92	0.452691	-0.8027999997138977	-0.6596999764442444	-0.8998000025749207	-1.0195000171661377	3.706700086593628	3.6721999645233154	3.5864999294281006	3.60260009765625	-3.859600067138672	-3.86299991607666	-3.8652000427246094	-3.8424999713897705	1.1022711	76.0	86.0	123.0	47.0	38.0	58.0	77.0	GrafOK	0.1349336375985641	-0.1315714245836743
577	0	0	0	1	0	0	0	0	0	0	0	0	1	0	0	0	0	0	0	0	0	0	0	0	0	0	0	0	0	0	0	1	0	0	67.0	27.0	57.0	441	-9.92	0.452691	-0.8027999997138977	-0.6596999764442444	-0.8998000025749207	-1.0195000171661377	3.706700086593628	3.6721999645233154	3.5864999294281006	3.60260009765625	-3.859600067138672	-3.86299991607666	-3.8652000427246094	-3.8424999713897705	1.1022711	72.0	85.0	200.0	42.0	57.0	57.0	66.0	tt	0.1307714916434903	-0.0983332103253586
578	0	0	0	1	0	0	0	0	0	0	0	0	1	0	0	0	0	0	0	0	0	0	0	0	0	0	0	0	0	0	0	1	0	0	65.0	25.0	61.0	441	-9.92	0.452691	-0.8027999997138977	-0.6596999764442444	-0.8998000025749207	-1.0195000171661377	3.706700086593628	3.6721999645233154	3.5864999294281006	3.60260009765625	-3.859600067138672	-3.86299991607666	-3.8652000427246094	-3.8424999713897705	1.1022711	68.0	78.0	337.0	43.0	57.0	61.0	78.0	GrafOK	0.599745905563036	-0.4046729691079361
579	0	0	0	1	0	0	0	0	0	0	0	0	0	0	0	0	0	0	0	0	0	1	0	0	0	0	0	0	0	0	0	1	0	0	73.0	46.0	58.0	442	-20.541	0.411499	-0.9276000261306763	-0.850600004196167	-0.9190000295639038	-0.9947999715805054	3.3440001010894775	3.4679999351501465	3.264699935913086	3.1689999103546143	-3.9019999504089355	-3.9019999504089355	-3.7715001106262207	-3.7558000087738037	0.4965967	76.0	86.0	123.0	47.0	38.0	58.0	77.0	GrafOK	0.1349336375985641	-0.1315714245836743
580	0	0	0	1	0	0	0	0	0	0	0	0	1	0	0	0	0	0	0	0	0	0	0	0	0	0	0	0	0	0	0	0	0	1	NA	NA	NA	443	-13.69	0.36551500000000003	-0.8140000104904175	-0.8270000219345093	-0.9416000247001648	-1.0008000135421753	3.2339999675750732	3.299999952316284	3.2558000087738037	3.3647000789642334	-3.553499937057495	-3.68179988861084	-3.4704999923706055	-3.4730000495910645	0.18417567
581	0	0	0	1	0	0	0	0	0	0	0	0	0	0	0	0	0	0	1	0	0	0	0	0	0	0	0	1	0	0	0	0	0	0	44.0	53.0	59.0	444	-16.602999999999998	0.333516	-1.1002000570297241	-0.987500011920929	-1.0652999877929688	-0.9535999894142151	3.1675000190734863	3.152899980545044	3.268199920654297	3.2702999114990234	-3.3076000213623047	-3.398099899291992	-3.197200059890747	-3.1470999717712402	0.25725567
582	0	0	0	1	0	0	0	0	0	0	0	0	0	0	0	0	0	0	1	0	0	0	0	0	0	0	0	1	0	0	0	0	0	0	44.0	81.0	60.0	444	-16.602999999999998	0.333516	-1.1002000570297241	-0.987500011920929	-1.0652999877929688	-0.9535999894142151	3.1675000190734863	3.152899980545044	3.268199920654297	3.2702999114990234	-3.3076000213623047	-3.398099899291992	-3.197200059890747	-3.1470999717712402	0.25725567	52.0	64.0	405.0	56.0	9.0	60.0	84.0	GrafOK	0.1392286519694782	0.0349631040655877
583	0	0	0	1	0	0	0	0	0	0	0	0	0	0	0	0	1	0	0	0	0	0	0	0	0	0	0	0	0	0	0	0	0	1	32.0	5.0	57.0	445	-13.118	0.302286	-1.1418999433517456	-1.1620999574661255	-1.1210999488830566	-1.0562000274658203	3.446000099182129	3.3508999347686768	3.375699996948242	3.430999994277954	-3.044100046157837	-3.1554999351501465	-2.909600019454956	-2.822000026702881	1.9790385
584	0	0	0	1	0	0	0	0	0	0	0	0	0	0	0	0	1	0	0	0	0	0	0	0	0	0	0	0	0	0	0	0	0	1	43.0	11.0	56.0	445	-13.118	0.302286	-1.1418999433517456	-1.1620999574661255	-1.1210999488830566	-1.0562000274658203	3.446000099182129	3.3508999347686768	3.375699996948242	3.430999994277954	-3.044100046157837	-3.1554999351501465	-2.909600019454956	-2.822000026702881	1.9790385
585	0	0	0	1	0	0	0	0	0	0	0	0	0	0	0	0	1	0	0	0	0	0	0	0	0	0	0	0	0	0	0	0	0	1	44.0	53.0	59.0	445	-13.118	0.302286	-1.1418999433517456	-1.1620999574661255	-1.1210999488830566	-1.0562000274658203	3.446000099182129	3.3508999347686768	3.375699996948242	3.430999994277954	-3.044100046157837	-3.1554999351501465	-2.909600019454956	-2.822000026702881	1.9790385
586	0	0	0	1	0	0	0	0	0	0	0	0	0	0	0	0	1	0	0	0	0	0	0	0	0	0	0	0	0	0	0	0	0	1	44.0	81.0	60.0	445	-13.118	0.302286	-1.1418999433517456	-1.1620999574661255	-1.1210999488830566	-1.0562000274658203	3.446000099182129	3.3508999347686768	3.375699996948242	3.430999994277954	-3.044100046157837	-3.1554999351501465	-2.909600019454956	-2.822000026702881	1.9790385	52.0	64.0	405.0	56.0	9.0	60.0	84.0	GrafOK	0.1392286519694782	0.0349631040655877
587	0	0	0	1	0	0	0	0	0	0	0	0	0	0	0	0	0	0	0	1	0	0	0	0	0	0	0	0	0	0	0	0	0	1	32.0	5.0	57.0	446	-12.511	0.25203600000000004	-1.1705000400543213	-1.1792000532150269	-1.1051000356674194	-1.1624000072479248	3.1731998920440674	3.256500005722046	3.040299892425537	2.9639999866485596	-2.776400089263916	-2.895400047302246	-2.815200090408325	-2.8929998874664307	1.2693013
588	0	0	0	1	0	0	0	0	0	0	0	0	0	0	0	0	0	0	0	1	0	0	0	0	0	0	0	0	0	0	0	0	0	1	43.0	11.0	56.0	446	-12.511	0.25203600000000004	-1.1705000400543213	-1.1792000532150269	-1.1051000356674194	-1.1624000072479248	3.1731998920440674	3.256500005722046	3.040299892425537	2.9639999866485596	-2.776400089263916	-2.895400047302246	-2.815200090408325	-2.8929998874664307	1.2693013
589	0	0	0	1	0	0	0	0	0	0	0	1	0	0	0	0	0	0	0	0	0	0	0	0	0	0	0	1	0	0	0	0	0	0	NA	NA	NA	447	-16.578	0.217304	-0.9161999821662903	-0.987500011920929	-0.8500999808311462	-0.8258000016212463	2.88700008392334	3.0139999389648438	2.8585000038146973	2.949899911880493	-2.7679998874664307	-2.759700059890747	-2.632699966430664	-2.5541999340057373	0.81048214
590	0	0	0	1	0	0	0	0	0	0	0	0	0	0	0	0	0	0	0	0	0	0	0	0	1	0	0	0	0	0	0	0	0	1	54.0	46.0	62.0	448	-12.38	0.19370199999999999	-0.7612000107765198	-0.8259000182151794	-0.6104000210762024	-0.5509999990463257	2.6816000938415527	2.7309999465942383	2.705399990081787	2.7595999240875244	-2.4821999073028564	-2.6040000915527344	-2.490799903869629	-2.398400068283081	1.0229647
591	0	0	0	1	0	0	0	0	0	0	0	0	0	0	1	0	0	0	0	0	0	0	0	0	0	0	0	0	0	0	1	0	0	0	54.0	46.0	62.0	449	-14.503	0.15928299999999998	-0.4052000045776367	-0.5489000082015991	-0.37369999289512634	-0.45660001039505005	2.6779000759124756	2.664299964904785	2.670799970626831	2.6266000270843506	-2.626300096511841	-2.6017000675201416	-2.776599884033203	-2.857100009918213	0.4045067
592	0	0	0	1	0	0	0	0	0	0	0	0	0	0	0	0	1	0	0	0	0	0	0	0	0	0	0	0	0	0	1	0	0	0	62.0	11.0	52.0	450	-14.427999999999999	0.148015	-0.1932000070810318	-0.25200000405311584	-0.10849999636411667	-0.027799999341368675	2.6867001056671143	2.7123000621795654	2.5601999759674072	2.543600082397461	-2.9446001052856445	-2.812999963760376	-2.9381000995635986	-2.8464999198913574	0.2674106
593	0	0	0	1	0	0	0	0	1	0	0	0	0	0	0	0	0	0	0	0	0	0	0	0	0	0	0	0	0	0	1	0	0	0	62.0	11.0	52.0	451	-13.322000000000001	0.137689	-0.04309999942779541	-0.12330000102519989	0.018300000578165054	-0.03819999843835831	2.3531999588012695	2.4746999740600586	2.3475000858306885	2.4007999897003174	-3.0529000759124756	-3.038100004196167	-3.1923000812530518	-3.2880001068115234	0.013837407
594	0	0	0	1	0	0	0	0	1	0	0	0	0	0	0	0	0	0	0	0	0	0	0	0	0	0	0	0	0	0	1	0	0	0	NA	NA	NA	452	-13.322000000000001	0.131133	0.20180000364780426	0.1339000016450882	0.18870000541210175	0.21080000698566437	2.2571001052856445	2.2832000255584717	2.109800100326538	2.0230000019073486	-3.331399917602539	-3.204200029373169	-3.36680006980896	-3.282599925994873	0.027674815
595	0	0	0	1	0	0	0	0	0	0	0	0	1	0	0	0	0	0	0	0	0	0	0	0	0	0	0	0	0	0	1	0	0	0	NA	NA	NA	453	-13.359000000000002	0.116388	0.149399995803833	0.1527000069618225	0.29089999198913574	0.3774999976158142	1.9431999921798706	2.079900026321411	1.8844000101089478	1.940999984741211	-3.5409998893737793	-3.4911000728607178	-3.5501999855041504	-3.6164000034332275	0.0
596	0	0	0	1	0	0	0	0	0	0	0	0	0	0	0	0	0	0	0	0	0	0	0	0	1	0	0	0	0	0	0	0	0	1	NA	NA	NA	454	-13.407	0.141782	0.4415999948978424	0.3140999972820282	0.4408000111579895	0.5461999773979187	1.694700002670288	1.7685999870300293	1.583400011062622	1.52839994430542	-3.495699882507324	-3.488600015640259	-3.6017000675201416	-3.6347999572753906	0.28732318
597	0	0	0	1	0	0	0	0	0	0	0	1	0	0	0	0	0	0	0	0	0	0	0	0	0	0	0	0	0	0	0	0	0	1	NA	NA	NA	455	-16.293	0.185675	0.30250000953674316	0.32330000400543213	0.1965000033378601	0.10859999805688858	1.4607000350952148	1.5541000366210938	1.5146000385284424	1.5913000106811523	-3.768399953842163	-3.658099889755249	-3.865000009536743	-3.8254001140594482	1.1397787
598	0	0	0	1	0	0	0	0	0	0	0	0	0	0	0	0	0	0	0	0	0	0	0	1	0	0	0	1	0	0	0	0	0	0	NA	NA	NA	456	-15.376	0.231381	0.0925000011920929	0.20180000364780426	-0.030899999663233757	-0.019600000232458115	1.4889999628067017	1.469599962234497	1.40910005569458	1.2930999994277954	-4.085299968719482	-3.9902000427246094	-4.040299892425537	-3.9993999004364014	1.0232482
599	0	0	0	1	0	0	0	0	0	0	0	1	0	0	0	0	0	0	0	0	0	0	0	0	0	0	1	0	0	0	0	0	0	0	NA	NA	NA	457	-16.339000000000002	0.323292	-0.2766999900341034	-0.14949999749660492	-0.37380000948905945	-0.4002000093460083	1.4007999897003174	1.4682999849319458	1.4292999505996704	1.5443999767303467	-4.02869987487793	-4.052700042724609	-4.143400192260742	-4.178699970245361	0.2541351
600	0	0	0	1	0	0	0	0	0	0	1	0	0	0	0	0	0	0	0	0	0	0	0	0	0	0	0	1	0	0	0	0	0	0	NA	NA	NA	458	-12.934000000000001	0.420467	-0.5307999849319458	-0.42719998955726624	-0.6621000170707703	-0.6656000018119812	1.3308000564575195	1.3229000568389893	1.2868000268936157	1.1845999956130981	-4.30649995803833	-4.202899932861328	-4.24429988861084	-4.176799774169922	1.0535779
601	0	0	0	1	0	0	0	0	0	0	0	0	0	0	0	0	1	0	0	0	0	0	0	0	0	0	0	1	0	0	0	0	0	0	18.0	98.0	44.0	459	-13.225	0.480408	-0.9002000093460083	-0.7681999802589417	-0.9563999772071838	-0.9564999938011169	1.3357000350952148	1.36489999294281	1.2069000005722046	1.1922999620437622	-4.209199905395508	-4.264999866485596	-4.269199848175049	-4.391600131988525	0.90122175
602	0	0	0	1	0	0	0	0	0	0	0	0	0	0	0	0	0	0	0	0	0	0	0	1	0	0	0	0	0	0	0	0	0	1	18.0	98.0	44.0	460	-15.335999999999999	0.546719	-1.082900047302246	-1.0092999935150146	-1.233299970626831	-1.3030999898910522	1.0006999969482422	1.1197999715805054	1.0298999547958374	0.9699000120162964	-4.227200031280518	-4.184199810028076	-4.239099979400635	-4.321199893951416	1.371052
603	0	0	0	1	0	0	0	0	0	0	0	0	0	0	0	0	1	0	0	0	0	0	0	0	0	0	0	0	0	0	0	0	0	1	NA	NA	NA	461	-14.418	0.628676	-1.424399971961975	-1.2836999893188477	-1.4399000406265259	-1.344599962234497	1.1675000190734863	1.124899983406067	1.3167999982833862	1.3942999839782715	-4.156300067901611	-4.159299850463867	-4.1844000816345215	-4.178899765014648	1.199297
604	0	0	0	1	0	0	0	0	0	0	0	0	0	0	0	0	0	0	0	0	0	0	0	1	0	0	0	0	0	0	0	1	0	0	NA	NA	NA	462	-13.14	0.624961	-1.5906000137329102	-1.5621000528335571	-1.5831999778747559	-1.562999963760376	1.498900055885315	1.3592000007629395	1.5963000059127808	1.7156000137329102	-4.249899864196777	-4.2153000831604	-4.131700038909912	-4.15369987487793	1.4221034
605	0	0	0	1	0	0	0	0	0	0	0	0	0	0	0	0	0	0	0	0	0	0	0	1	0	0	0	0	0	0	0	1	0	0	NA	NA	NA	463	-13.14	0.607298	-1.5812000036239624	-1.5951999425888062	-1.4356000423431396	-1.4098999500274658	1.6205999851226807	1.5463000535964966	1.6327999830245972	1.6979999542236328	-3.88319993019104	-4.008699893951416	-3.834700107574463	-3.733599901199341	0.8059524
606	0	0	0	1	0	0	0	0	0	0	0	0	0	0	1	0	0	0	0	0	0	0	0	0	0	0	1	0	0	0	0	0	0	0	NA	NA	NA	464	-14.385	0.580431	-1.1974999904632568	-1.3393000364303589	-1.1154999732971191	-1.1433000564575195	1.5736000537872314	1.5743000507354736	1.680299997329712	1.7171000242233276	-3.870300054550171	-3.906399965286255	-3.946199893951416	-4.0609002113342285	0.11093838
607	0	0	0	1	0	0	0	0	0	0	0	0	0	0	0	0	0	1	0	0	0	0	0	0	0	0	0	1	0	0	0	0	0	0	NA	NA	NA	465	-13.457	0.49016499999999996	-0.921999990940094	-1.0099999904632568	-0.7961999773979187	-0.7181000113487244	1.8353999853134155	1.730299949645996	1.774899959564209	1.7121000289916992	-3.932300090789795	-3.881700038909912	-3.994999885559082	-3.9251999855041504	0.008805623
608	0	0	0	1	0	0	0	0	0	0	0	0	0	0	0	0	0	0	0	0	0	0	0	0	0	1	0	1	0	0	0	0	0	0	37.0	3.0	56.0	466	-13.177	0.36352199999999996	-0.6435999870300293	-0.771399974822998	-0.5390999913215637	-0.5692999958992004	1.7619999647140503	1.798799991607666	1.8720999956130981	1.989400029182434	-4.187900066375732	-4.124199867248535	-4.172599792480469	-4.195199966430664	0.5735953	39.0	84.0	215.0	21.0	43.0	56.0	80.0	tt	-0.1687976321984843	-0.1007741020592448
609	0	0	0	1	0	0	0	0	0	0	0	0	0	1	0	0	0	0	0	0	0	0	0	0	0	0	1	0	0	0	0	0	0	0	38.0	96.0	63.0	467	-15.315999999999999	0.262233	-0.302700012922287	-0.41530001163482666	-0.17080000042915344	-0.15960000455379486	1.9271999597549438	1.8350000381469727	1.8574999570846558	1.735200047492981	-4.13100004196167	-4.142199993133545	-4.16379976272583	-4.1605000495910645	0.14024451	41.0	84.0	178.0	67.0	44.0	63.0	80.0	GrafOK	-0.0572690807164429	-0.2020616020855159
610	0	0	0	1	0	0	0	0	0	0	0	0	0	1	0	0	0	0	0	0	0	0	0	0	0	0	1	0	0	0	0	0	0	0	37.0	92.0	61.0	467	-15.315999999999999	0.262233	-0.302700012922287	-0.41530001163482666	-0.17080000042915344	-0.15960000455379486	1.9271999597549438	1.8350000381469727	1.8574999570846558	1.735200047492981	-4.13100004196167	-4.142199993133545	-4.16379976272583	-4.1605000495910645	0.14024451	40.0	83.0	173.0	63.0	52.0	61.0	79.0	GrafOK	0.2861314713181304	-0.2455577563124127
611	0	0	0	1	0	0	0	0	0	0	0	0	0	1	0	0	0	0	0	0	0	0	0	0	0	0	1	0	0	0	0	0	0	0	37.0	3.0	56.0	467	-15.315999999999999	0.262233	-0.302700012922287	-0.41530001163482666	-0.17080000042915344	-0.15960000455379486	1.9271999597549438	1.8350000381469727	1.8574999570846558	1.735200047492981	-4.13100004196167	-4.142199993133545	-4.16379976272583	-4.1605000495910645	0.14024451	39.0	84.0	215.0	21.0	43.0	56.0	80.0	tt	-0.1687976321984843	-0.1007741020592448
612	0	0	0	1	0	0	0	0	0	0	0	0	0	0	0	1	0	0	0	0	0	0	0	0	0	0	0	1	0	0	0	0	0	0	38.0	96.0	63.0	468	-12.029000000000002	0.184365	0.06669999659061432	-0.07050000131130219	0.1453000009059906	0.11150000244379044	1.8914999961853027	1.9378999471664429	1.916200041770935	2.005000114440918	-4.215000152587891	-4.196899890899658	-4.086599826812744	-4.008200168609619	1.4141623	41.0	84.0	178.0	67.0	44.0	63.0	80.0	GrafOK	-0.0572690807164429	-0.2020616020855159
613	0	0	0	1	0	0	0	0	0	0	0	0	0	0	0	1	0	0	0	0	0	0	0	0	0	0	0	1	0	0	0	0	0	0	37.0	92.0	61.0	468	-12.029000000000002	0.184365	0.06669999659061432	-0.07050000131130219	0.1453000009059906	0.11150000244379044	1.8914999961853027	1.9378999471664429	1.916200041770935	2.005000114440918	-4.215000152587891	-4.196899890899658	-4.086599826812744	-4.008200168609619	1.4141623	40.0	83.0	173.0	63.0	52.0	61.0	79.0	GrafOK	0.2861314713181304	-0.2455577563124127
614	0	0	0	1	0	0	0	0	0	0	0	0	0	0	1	0	0	0	0	0	0	0	0	0	0	0	0	0	0	0	0	1	0	0	NA	NA	NA	469	-14.395999999999999	0.129873	0.3508000075817108	0.25279998779296875	0.39969998598098755	0.4242999851703644	1.8696000576019287	1.8422000408172607	2.0151000022888184	2.0713999271392822	-3.9644999504089355	-4.067599773406982	-3.971400022506714	-4.078400135040283	0.7153435
615	0	0	0	1	0	0	0	0	0	0	0	0	0	0	0	0	0	0	0	0	1	0	0	0	0	0	0	0	0	0	0	1	0	0	NA	NA	NA	470	-15.341	0.09395099999999999	0.44510000944137573	0.4129999876022339	0.3239000141620636	0.3384999930858612	2.217900037765503	2.0769999027252197	2.3106000423431396	2.430500030517578	-3.8375000953674316	-3.8545000553131104	-3.8478000164031982	-3.824700117111206	0.38060576
616	0	0	0	1	0	0	0	0	0	0	0	0	1	0	0	0	0	0	0	0	0	0	0	0	0	0	0	1	0	0	0	0	0	0	NA	NA	NA	471	-13.238	0.07632	0.08320000022649765	0.20430000126361847	0.04839999973773956	0.048900000751018524	2.341200113296509	2.2600998878479004	2.384000062942505	2.3025999069213867	-3.877500057220459	-3.880199909210205	-3.734299898147583	-3.6419999599456787	0.19768637
617	0	0	0	1	0	0	0	0	0	0	0	0	0	0	0	0	0	0	0	0	0	0	0	0	1	0	0	0	0	0	1	0	0	0	NA	NA	NA	472	-13.446	0.06641799999999999	-0.03539999946951866	0.013799999840557575	-0.1868000030517578	-0.25929999351501465	2.567199945449829	2.5116000175476074	2.5467000007629395	2.5834999084472656	-3.5920000076293945	-3.718100070953369	-3.585900068283081	-3.6791000366210938	0.14414692
618	0	0	0	1	0	0	0	0	0	0	0	0	0	0	0	0	0	0	0	0	0	0	0	0	1	0	0	0	0	0	1	0	0	0	NA	NA	NA	473	-13.446	0.071387	-0.3749000132083893	-0.23389999568462372	-0.4180000126361847	-0.352400004863739	2.45770001411438	2.487499952316284	2.527600049972534	2.517899990081787	-3.452399969100952	-3.4765000343322754	-3.323499917984009	-3.219899892807007	0.0
619	0	0	0	1	0	0	0	0	0	0	0	1	0	0	0	0	0	0	0	0	0	0	0	0	0	0	0	0	0	0	1	0	0	0	NA	NA	NA	474	-16.329	0.078645	-0.5924000144004822	-0.5307000279426575	-0.6917999982833862	-0.7971000075340271	2.662600040435791	2.597899913787842	2.5657999515533447	2.539599895477295	-3.2144999504089355	-3.329900026321411	-3.150700092315674	-3.2091000080108643	0.0
620	0	0	0	1	0	0	0	0	1	0	0	0	0	0	0	0	0	0	0	0	0	0	0	0	0	0	0	0	0	0	1	0	0	0	NA	NA	NA	475	-13.288	0.100165	-0.741599977016449	-0.6588000059127808	-0.8634999990463257	-0.8490999937057495	2.40939998626709	2.5104000568389893	2.476900100708008	2.5601000785827637	-2.9660000801086426	-3.033900022506714	-2.903899908065796	-2.8152999877929688	0.0
621	0	0	0	1	0	0	0	0	0	0	0	0	0	0	0	0	0	0	0	0	0	0	0	0	1	0	0	0	0	0	1	0	0	0	NA	NA	NA	476	-13.325	0.13228099999999998	-1.1109000444412231	-0.9842000007629395	-1.1548000574111938	-1.2069000005722046	2.4888999462127686	2.440700054168701	2.3994998931884766	2.4489998817443848	-2.8887999057769775	-2.946199893951416	-2.772599935531616	-2.672600030899048	0.6441584
622	0	0	0	1	0	0	0	0	0	0	0	0	0	0	0	0	1	0	0	0	0	0	0	0	0	0	0	0	0	0	1	0	0	0	NA	NA	NA	477	-14.357999999999999	0.175938	-1.1801999807357788	-1.1345000267028809	-1.087499976158142	-1.0418000221252441	2.1693999767303467	2.267899990081787	2.04830002784729	2.0034000873565674	-2.686199903488159	-2.784600019454956	-2.683300018310547	-2.787600040435791	1.0192918
623	0	0	0	1	0	0	0	0	0	0	0	0	0	0	0	0	1	0	0	0	0	0	0	0	0	0	0	0	0	0	1	0	0	0	NA	NA	NA	478	-14.357999999999999	0.20644200000000001	-0.9966999888420105	-1.0636999607086182	-1.0987000465393066	-1.1542999744415283	1.8629000186920166	1.992400050163269	1.7625999450683594	1.785599946975708	-2.5467000007629395	-2.56469988822937	-2.49399995803833	-2.386899948120117	0.8347393
624	0	0	0	1	0	0	0	0	0	0	0	0	0	0	0	0	0	0	0	1	0	0	0	0	0	0	0	1	0	0	0	0	0	0	32.0	78.0	62.0	479	-15.189	0.2304340000000001	-1.2157000303268433	-1.127500057220459	-1.1353000402450562	-1.0166000127792358	1.5500999689102173	1.6569000482559204	1.4460999965667725	1.4240000247955322	-2.523099899291992	-2.5690999031066895	-2.4428999423980713	-2.467900037765503	0.41793928	42.0	61.0	560.0	63.0	36.0	62.0	66.0	GrafOK	0.0061321152545594	-0.2443561842016063
625	0	0	0	1	0	0	0	0	0	0	0	0	0	0	0	0	0	0	0	0	0	0	0	1	0	0	0	0	0	0	0	1	0	0	32.0	78.0	62.0	480	-15.004000000000001	0.245783	-1.138700008392334	-1.2014000415802002	-1.0976999998092651	-1.0305999517440796	1.2799999713897705	1.37909996509552	1.1495000123977661	1.0642999410629272	-2.2590999603271484	-2.348299980163574	-2.330399990081787	-2.272200107574463	1.680043	42.0	61.0	560.0	63.0	36.0	62.0	66.0	GrafOK	0.0061321152545594	-0.2443561842016063
626	0	0	0	1	0	0	0	0	0	0	0	0	0	0	0	0	0	0	0	0	0	0	0	1	0	0	0	0	0	0	0	1	0	0	38.0	59.0	65.0	481	-15.004000000000001	0.24341500000000002	-1.1017999649047852	-1.1383999586105347	-0.9682999849319458	-0.9235000014305115	1.0183000564575195	1.131500005722046	1.038699984550476	0.9488999843597412	-2.54229998588562	-2.4563000202178955	-2.6166000366210938	-2.687999963760376	1.0834286	46.0	61.0	573.0	52.0	29.0	65.0	74.0	GrafOK	0.3975896915190615	-0.2741902018557933
627	0	0	0	1	0	0	0	0	0	0	0	0	0	0	0	0	0	0	0	0	1	0	0	0	0	0	0	0	0	0	0	0	0	1	38.0	59.0	65.0	482	-14.76	0.227514	-0.7774999737739563	-0.9039000272750854	-0.7926999926567078	-0.691100001335144	1.1908999681472778	1.1547000408172607	1.2676000595092773	1.30239999294281	-2.6626999378204346	-2.5987000465393066	-2.794100046157837	-2.8541998863220215	0.33825436	46.0	61.0	573.0	52.0	29.0	65.0	74.0	GrafOK	0.3975896915190615	-0.2741902018557933
628	0	0	0	1	0	0	0	0	0	0	0	0	0	0	0	0	0	0	0	0	0	1	0	0	0	0	0	0	0	0	1	0	0	0	66.0	43.0	71.0	483	-19.176	0.20786	-0.9406999945640564	-0.9154000282287598	-0.960099995136261	-1.034600019454956	1.381100058555603	1.2971999645233154	1.5270999670028687	1.5602999925613403	-2.955399990081787	-2.8382999897003174	-2.916100025177002	-2.823899984359741	0.76853144	69.0	73.0	291.0	40.0	45.0	71.0	74.0	GrafOK	0.2064523783023887	-0.127813876180955
629	0	0	0	1	0	0	0	0	0	0	0	1	0	0	0	0	0	0	0	0	0	0	0	0	0	0	0	0	0	0	1	0	0	0	66.0	43.0	71.0	484	-14.119000000000002	0.196121	-0.9056000113487244	-0.8934999704360962	-0.9857000112533569	-0.9740999937057495	1.7609000205993652	1.6171000003814697	1.8206000328063965	1.7776000499725342	-2.967900037765503	-2.9869000911712646	-3.082900047302246	-3.1967999935150146	0.47130513	69.0	73.0	291.0	40.0	45.0	71.0	74.0	GrafOK	0.2064523783023887	-0.127813876180955
630	0	0	0	1	0	0	0	0	0	0	0	0	0	0	1	0	0	0	0	0	0	0	0	0	0	0	0	0	0	0	1	0	0	0	NA	NA	NA	485	-13.665	0.171963	-1.1334999799728394	-1.0674999952316284	-1.0533000230789185	-1.0196000337600708	2.003999948501587	1.9204000234603882	2.1328999996185303	2.196000099182129	-3.1526999473571777	-3.053299903869629	-3.1659998893737793	-3.0653998851776123	0.62778735
631	0	0	0	1	0	0	0	0	0	0	0	0	0	0	0	0	0	0	0	0	1	0	0	0	0	0	0	0	0	0	1	0	0	0	NA	NA	NA	486	-14.577	0.145457	-0.9495000243186951	-1.0226999521255493	-0.9620000123977661	-1.0276999473571777	2.2985000610351562	2.1745998859405518	2.352799892425537	2.294100046157837	-3.309999942779541	-3.288300037384033	-3.450900077819824	-3.536900043487549	0.0
632	0	0	0	1	0	0	0	0	1	0	0	0	0	0	0	0	0	0	0	0	0	0	0	0	0	0	0	0	0	0	1	0	0	0	NA	NA	NA	487	-12.495999999999999	0.124105	-0.904699981212616	-0.8999000191688538	-0.7656999826431274	-0.6729000210762024	2.5423998832702637	2.468600034713745	2.5520999431610107	2.6015000343322754	-3.5985000133514404	-3.4719998836517334	-3.6584999561309814	-3.594399929046631	0.08679828
633	0	0	0	1	0	0	1	0	0	0	0	0	0	0	0	0	0	0	0	0	0	0	0	0	0	0	0	0	0	0	1	0	0	0	NA	NA	NA	488	-12.205	0.102088	-0.6352999806404114	-0.7534000277519226	-0.6805999875068665	-0.7724000215530396	2.53629994392395	2.5120999813079834	2.585099935531616	2.528599977493286	-3.8666999340057373	-3.784600019454956	-4.0046000480651855	-4.063799858093262	0.09096136
634	0	0	0	1	0	0	0	0	0	0	0	0	0	0	0	0	0	0	0	1	0	0	0	0	0	0	0	0	0	0	0	1	0	0	NA	NA	NA	489	-12.477	0.091144	-0.6499000191688538	-0.6201000213623047	-0.8004999756813049	-0.8478000164031982	2.7448999881744385	2.692199945449829	2.7671000957489014	2.7358999252319336	-4.190800189971924	-4.0569000244140625	-4.219399929046631	-4.328499794006348	1.0882598
635	0	0	0	1	0	0	0	0	0	0	0	0	0	0	0	0	0	0	0	0	0	0	1	0	0	0	0	0	0	0	0	1	0	0	90.0	46.0	67.0	490	-8.677999999999999	0.09761900000000001	-1.0233999490737915	-0.8759999871253967	-1.1103999614715576	-1.2325999736785889	2.8457999229431152	2.823699951171875	2.7197000980377197	2.7327001094818115	-4.127399921417236	-4.123300075531006	-4.121099948883057	-4.121799945831299	1.8216355	92.0	94.0	74.0	48.0	40.0	67.0	88.0	GrafOK	-0.0874818680457967	-0.6662812428399524
636	0	0	0	1	0	0	0	0	1	0	0	0	0	0	0	0	0	0	0	0	0	0	0	0	0	0	0	0	0	0	1	0	0	0	90.0	46.0	67.0	491	-11.559000000000001	0.107901	-1.1253000497817993	-1.0516999959945679	-1.1269999742507935	-1.0234999656677246	2.474600076675415	2.6006999015808105	2.434499979019165	2.437999963760376	-4.101600170135498	-4.114299774169922	-3.954900026321411	-3.8889000415802	0.769863	92.0	94.0	74.0	48.0	40.0	67.0	88.0	GrafOK	-0.0874818680457967	-0.6662812428399524
637	0	0	0	1	0	0	0	0	0	0	1	0	0	0	0	0	0	0	0	0	0	0	0	0	0	0	0	0	0	0	1	0	0	0	NA	NA	NA	492	-13.315	0.11342999999999999	-1.263200044631958	-1.245300054550171	-1.2854000329971313	-1.3587000370025635	2.3447999954223633	2.400599956512451	2.195199966430664	2.152899980545044	-3.769200086593628	-3.903899908065796	-3.7820000648498535	-3.871299982070923	0.7323709
638	0	0	0	1	0	0	0	0	0	0	0	0	0	0	0	0	0	0	0	0	1	0	0	0	0	0	0	0	0	0	1	0	0	0	NA	NA	NA	493	-14.413	0.131947	-1.2479000091552734	-1.2240999937057495	-1.1757999658584595	-1.098099946975708	1.9731999635696411	2.1166000366210938	1.9061000347137451	1.9687999486923218	-3.6893999576568604	-3.694499969482422	-3.5736000537872314	-3.5009000301361084	0.045286063
639	0	0	0	1	0	0	0	0	0	0	0	0	0	0	0	0	0	1	0	0	0	0	0	0	0	0	0	0	0	0	1	0	0	0	74.0	27.0	68.0	494	-12.679	0.14460699999999999	-1.1425000429153442	-1.2041000127792358	-1.007200002670288	-0.9890999794006348	1.6891000270843506	1.777400016784668	1.6375000476837158	1.6101000308990479	-3.460700035095215	-3.558300018310547	-3.5100998878479004	-3.6285998821258545	0.42884082	78.0	89.0	89.0	45.0	30.0	68.0	81.0	GrafOK	-0.6074848582748292	-0.5736882050928647
640	0	0	0	1	0	0	0	0	0	0	0	0	0	1	0	0	0	0	0	0	0	0	0	0	0	0	0	0	0	0	1	0	0	0	57.0	40.0	68.0	495	-14.401	0.153252	-0.7833999991416931	-0.9122999906539917	-0.7249000072479248	-0.7602999806404114	1.559399962425232	1.6205999851226807	1.4880000352859497	1.5214999914169312	-3.447700023651123	-3.419100046157837	-3.325500011444092	-3.2123000621795654	0.0	64.0	83.0	200.0	53.0	59.0	68.0	80.0	GrafOK	0.2790740725604111	-0.4905638405345464
641	0	0	0	1	0	0	0	0	0	0	0	0	0	1	0	0	0	0	0	0	0	0	0	0	0	0	0	0	0	0	1	0	0	0	74.0	27.0	68.0	495	-14.401	0.153252	-0.7833999991416931	-0.9122999906539917	-0.7249000072479248	-0.7602999806404114	1.559399962425232	1.6205999851226807	1.4880000352859497	1.5214999914169312	-3.447700023651123	-3.419100046157837	-3.325500011444092	-3.2123000621795654	0.0	78.0	89.0	89.0	45.0	30.0	68.0	81.0	GrafOK	-0.6074848582748292	-0.5736882050928647
642	0	0	0	1	0	0	0	0	0	0	0	0	0	0	0	0	0	0	1	0	0	0	0	0	0	0	0	0	0	0	1	0	0	0	69.0	84.0	68.0	496	-15.323	0.17466099999999998	-0.5745999813079834	-0.6341000199317932	-0.47780001163482666	-0.38269999623298645	1.319100022315979	1.3909000158309937	1.4086999893188477	1.4637999534606934	-3.2318999767303467	-3.3438000679016113	-3.1531999111175537	-3.2088000774383545	0.14088997	73.0	81.0	182.0	66.0	45.0	68.0	80.0	GrafOK	0.6461166836949601	-0.5311940919759183
643	0	0	0	1	0	0	0	0	0	0	0	0	0	0	0	0	0	0	1	0	0	0	0	0	0	0	0	0	0	0	1	0	0	0	57.0	40.0	68.0	496	-15.323	0.17466099999999998	-0.5745999813079834	-0.6341000199317932	-0.47780001163482666	-0.38269999623298645	1.319100022315979	1.3909000158309937	1.4086999893188477	1.4637999534606934	-3.2318999767303467	-3.3438000679016113	-3.1531999111175537	-3.2088000774383545	0.14088997	64.0	83.0	200.0	53.0	59.0	68.0	80.0	GrafOK	0.2790740725604111	-0.4905638405345464
644	0	0	0	1	0	0	0	0	0	0	0	0	0	0	0	0	0	0	0	0	1	0	0	0	0	0	0	0	1	0	0	0	0	0	65.0	59.0	68.0	497	-14.41	0.198494	-0.41290000081062317	-0.4966000020503998	-0.266400009393692	-0.18039999902248383	1.503999948501587	1.420199990272522	1.4594999551773071	1.5389000177383423	-2.9351000785827637	-3.0216000080108643	-2.926300048828125	-2.890500068664551	0.13457431	73.0	85.0	142.0	53.0	15.0	68.0	84.0	GrafOK	0.3639021588155969	-0.3836692346152942
645	0	0	0	1	0	0	0	0	0	0	0	0	0	0	0	0	0	0	0	0	1	0	0	0	0	0	0	0	1	0	0	0	0	0	69.0	84.0	68.0	497	-14.41	0.198494	-0.41290000081062317	-0.4966000020503998	-0.266400009393692	-0.18039999902248383	1.503999948501587	1.420199990272522	1.4594999551773071	1.5389000177383423	-2.9351000785827637	-3.0216000080108643	-2.926300048828125	-2.890500068664551	0.13457431	73.0	81.0	182.0	66.0	45.0	68.0	80.0	GrafOK	0.6461166836949601	-0.5311940919759183
646	0	0	0	1	0	0	0	0	0	0	0	0	0	0	0	0	0	0	0	1	0	0	0	0	0	0	0	0	1	0	0	0	0	0	65.0	59.0	68.0	498	-14.417	0.21016300000000002	-0.09870000183582306	-0.23510000109672546	-0.023099999874830246	0.09160000085830688	1.2813999652862549	1.3350000381469727	1.3166999816894531	1.2753000259399414	-2.9693000316619873	-2.9632999897003174	-3.0989999771118164	-3.115000009536743	1.0484883	73.0	85.0	142.0	53.0	15.0	68.0	84.0	GrafOK	0.3639021588155969	-0.3836692346152942
647	0	0	0	1	0	0	0	0	0	0	0	1	0	0	0	0	0	0	0	0	0	0	0	0	0	0	0	0	1	0	0	0	0	0	NA	NA	NA	499	-15.305	0.214441	-0.024000000208616257	-0.08669999986886978	0.02710000053048134	0.07840000092983246	1.4386999607086182	1.388800024986267	1.5822999477386475	1.6389000415802002	-3.315200090408325	-3.1921000480651855	-3.3008999824523926	-3.397599935531616	0.69053143
648	0	0	0	1	0	0	0	0	1	0	0	0	0	0	0	0	0	0	0	0	0	0	0	0	0	0	0	0	0	0	1	0	0	0	NA	NA	NA	500	-12.623	0.245925	0.04699999839067459	0.014100000262260437	0.12710000574588776	0.11659999936819077	1.7812999486923218	1.6413999795913696	1.7985999584197998	1.7171000242233276	-3.155900001525879	-3.181999921798706	-3.026400089263916	-2.9351000785827637	0.17108475
649	0	0	0	1	0	0	0	0	0	0	0	0	0	0	1	0	0	0	0	0	0	0	0	0	0	0	0	0	0	0	1	0	0	0	NA	NA	NA	501	-13.475	0.303795	0.27309998869895935	0.20399999618530273	0.2298000007867813	0.2029000073671341	1.9529000520706177	1.906999945640564	2.096299886703491	2.1770999431610107	-2.8956000804901123	-3.017199993133545	-2.8603999614715576	-2.9495999813079834	0.74384665
650	0	0	0	1	0	0	0	0	0	0	0	0	0	0	0	0	0	0	0	0	0	0	0	0	0	1	0	0	0	0	1	0	0	0	NA	NA	NA	502	-12.550999999999998	0.38507399999999997	0.18559999763965607	0.22139999270439148	0.29649999737739563	0.41370001435279846	2.265000104904175	2.1298000812530518	2.365799903869629	2.341200113296509	-2.6851000785827637	-2.731100082397461	-2.71560001373291	-2.6875998973846436	0.68843853
651	0	0	0	1	0	0	0	0	0	0	0	0	0	0	0	0	0	0	0	0	0	0	0	0	1	0	0	1	0	0	0	0	0	0	NA	NA	NA	503	-12.585	0.488569	0.3521000146865845	0.258899986743927	0.35440000891685486	0.2687000036239624	2.5933001041412354	2.482800006866455	2.6828999519348145	2.7697999477386475	-2.7929000854492188	-2.767699956893921	-2.668800115585327	-2.6522998809814453	0.29489356
652	0	0	0	1	0	0	0	0	0	0	0	0	0	0	0	1	0	0	0	0	0	0	0	0	0	0	0	1	0	0	0	0	0	0	NA	NA	NA	504	-13.41	0.610356	0.4749999940395355	0.45159998536109924	0.5514000058174133	0.667900025844574	2.753499984741211	2.6624999046325684	2.877000093460083	2.8668999671936035	-2.467600107192993	-2.5799999237060547	-2.516900062561035	-2.5546000003814697	1.4576263
653	0	0	0	1	0	0	0	1	0	0	0	0	0	0	0	0	0	0	0	0	0	0	0	0	0	0	0	1	0	0	0	0	0	0	NA	NA	NA	505	-16.178	0.725433	0.5572999715805054	0.4869000017642975	0.6050999760627747	0.5238999724388123	3.1215999126434326	2.99399995803833	3.1656999588012695	3.205199956893921	-2.530900001525879	-2.516700029373169	-2.392400026321411	-2.308799982070923	1.0243194
654	0	0	0	1	0	0	0	0	0	0	0	1	0	0	0	0	0	0	0	0	0	0	0	0	0	0	0	1	0	0	0	0	0	0	NA	NA	NA	506	-13.798	0.814296	0.7955999970436096	0.7360000014305115	0.7935000061988831	0.8637999892234802	3.2342000007629395	3.1602001190185547	3.3822999000549316	3.4242000579833984	-2.257200002670288	-2.3678998947143555	-2.2957000732421875	-2.387399911880493	1.7019119
655	0	0	0	1	0	0	0	0	0	0	1	0	0	0	0	0	0	0	0	0	0	0	0	0	0	0	0	1	0	0	0	0	0	0	NA	NA	NA	507	-6.3770000000000024	0.850556	0.7287999987602234	0.7075999975204468	0.8514999747276306	0.8465999960899353	3.6054000854492188	3.4607999324798584	3.627500057220459	3.5896999835968018	-2.2235000133514404	-2.231300115585327	-2.1356000900268555	-2.018399953842163	1.2831826
656	0	0	0	1	0	0	0	0	0	0	0	0	0	0	0	0	0	0	0	0	0	0	0	1	0	0	0	1	0	0	0	0	0	0	NA	NA	NA	508	-4.008	0.8978370000000001	1.0755000114440918	0.9585999846458435	1.0351999998092651	0.9333000183105469	3.736799955368042	3.6812000274658203	3.831399917602539	3.9040000438690186	-2.1238999366760254	-2.194700002670288	-2.009200096130371	-2.024600028991699	2.17445
658	0	0	1	0	0	0	0	0	0	0	0	0	0	0	0	1	0	0	0	0	0	0	0	0	0	0	0	1	0	0	0	0	0	0	67.0	46.0	40.0	1	-2.7710000000000004	0.812384	-4.811299800872803	-4.927999973297119	-4.692699909210205	-4.673500061035156	-0.21690000593662262	-0.289000004529953	-0.2597000002861023	-0.3797999918460846	3.2342000007629395	3.179500102996826	3.1507999897003174	3.1380999088287354	2.3579807
659	0	0	1	0	0	0	0	0	0	0	0	0	0	0	0	1	0	0	0	0	0	0	0	0	0	0	0	1	0	0	0	0	0	0	59.0	27.0	42.0	1	-2.7710000000000004	0.812384	-4.811299800872803	-4.927999973297119	-4.692699909210205	-4.673500061035156	-0.21690000593662262	-0.289000004529953	-0.2597000002861023	-0.3797999918460846	3.2342000007629395	3.179500102996826	3.1507999897003174	3.1380999088287354	2.3579807
660	0	0	1	0	0	0	0	0	0	0	0	0	0	0	0	1	0	0	0	0	0	0	0	0	0	0	0	1	0	0	0	0	0	0	79.0	66.0	38.0	1	-2.7710000000000004	0.812384	-4.811299800872803	-4.927999973297119	-4.692699909210205	-4.673500061035156	-0.21690000593662262	-0.289000004529953	-0.2597000002861023	-0.3797999918460846	3.2342000007629395	3.179500102996826	3.1507999897003174	3.1380999088287354	2.3579807
661	0	0	1	0	0	0	0	0	0	0	0	0	1	0	0	0	0	0	0	0	0	0	0	0	0	0	0	1	0	0	0	0	0	0	42.0	19.0	43.0	2	-5.899	0.8340000000000001	-4.510700225830078	-4.625800132751465	-4.411499977111816	-4.375100135803223	-0.19750000536441803	-0.16619999706745148	-0.2800999879837036	-0.23739999532699585	2.998699903488159	3.0829999446868896	3.081199884414673	3.1907999515533447	0.9721198
662	0	0	1	0	0	0	0	0	0	0	0	0	1	0	0	0	0	0	0	0	0	0	0	0	0	0	0	1	0	0	0	0	0	0	79.0	66.0	38.0	2	-5.899	0.8340000000000001	-4.510700225830078	-4.625800132751465	-4.411499977111816	-4.375100135803223	-0.19750000536441803	-0.16619999706745148	-0.2800999879837036	-0.23739999532699585	2.998699903488159	3.0829999446868896	3.081199884414673	3.1907999515533447	0.9721198
663	0	0	1	0	0	0	0	0	0	0	0	0	0	0	0	0	0	0	0	0	1	0	0	0	0	0	0	1	0	0	0	0	0	0	42.0	19.0	43.0	3	-7.83	0.817593	-4.281199932098389	-4.377600193023682	-4.152699947357178	-4.087200164794922	-0.4860000014305115	-0.4000999927520752	-0.4068000018596649	-0.37380000948905945	3.100600004196167	3.033600091934204	3.1171000003814697	3.018699884414673	0.6945816
664	0	0	1	0	0	0	0	0	0	0	0	0	0	0	0	0	0	0	0	0	1	0	0	0	0	0	0	1	0	0	0	0	0	0	61.0	63.0	39.0	3	-7.83	0.817593	-4.281199932098389	-4.377600193023682	-4.152699947357178	-4.087200164794922	-0.4860000014305115	-0.4000999927520752	-0.4068000018596649	-0.37380000948905945	3.100600004196167	3.033600091934204	3.1171000003814697	3.018699884414673	0.6945816
665	0	0	1	0	0	0	0	0	0	1	0	0	0	0	0	0	0	0	0	0	0	0	0	0	0	0	0	1	0	0	0	0	0	0	61.0	63.0	39.0	4	-9.107000000000001	0.777411	-3.9855000972747803	-4.120699882507324	-3.900099992752075	-3.908900022506714	-0.3264000117778778	-0.3684999942779541	-0.44909998774528503	-0.5472000241279602	3.2713000774383545	3.2404000759124756	3.2427000999450684	3.3157999515533447	1.6336998
666	0	0	1	0	0	0	0	0	0	0	0	0	0	0	1	0	0	0	0	0	0	0	0	0	0	0	0	1	0	0	0	0	0	0	65.0	43.0	43.0	5	-9.039	0.810841	-3.727099895477295	-3.827699899673462	-3.640399932861328	-3.5994999408721924	-0.5493999719619751	-0.447299987077713	-0.5656999945640564	-0.46540001034736633	3.103600025177002	3.13070011138916	3.228300094604492	3.288300037384033	0.9196368
667	0	0	1	0	0	0	0	0	0	0	0	0	0	0	0	0	0	0	0	0	0	0	0	1	0	0	0	1	0	0	0	0	0	0	65.0	43.0	43.0	6	-8.704	0.797049	-3.530400037765503	-3.618499994277954	-3.397599935531616	-3.3443000316619873	-0.7282000184059143	-0.6912999749183655	-0.6514000296592712	-0.6464999914169312	3.377500057220459	3.2672998905181885	3.361599922180176	3.25	0.81070197
668	0	0	1	0	0	0	0	0	0	0	0	0	0	0	0	0	0	0	1	0	0	0	0	0	0	0	0	0	0	1	0	0	0	0	72.0	69.0	51.0	7	-7.961	0.708533	-3.2111001014709473	-3.3436999320983887	-3.1050000190734863	-3.026700019836426	-0.5264999866485596	-0.5878000259399414	-0.6126999855041504	-0.5598000288009644	3.4639999866485596	3.4672999382019043	3.3940999507904053	3.3153998851776123	1.0134904	75.0	80.0	218.0	53.0	67.0	51.0	64.0	GrafOK	-0.3990281075138663	-2.1898423484239755
669	0	0	1	0	0	0	0	0	0	0	0	0	0	0	0	0	0	0	1	0	0	0	0	0	0	0	0	0	0	1	0	0	0	0	72.0	69.0	51.0	7	-7.961	0.708533	-3.2111001014709473	-3.3436999320983887	-3.1050000190734863	-3.026700019836426	-0.5264999866485596	-0.5878000259399414	-0.6126999855041504	-0.5598000288009644	3.4639999866485596	3.4672999382019043	3.3940999507904053	3.3153998851776123	1.0134904	75.0	80.0	218.0	53.0	67.0	51.0	64.0	GrafOK
670	0	0	1	0	0	0	0	0	0	0	0	0	0	0	0	0	0	0	1	0	0	0	0	0	0	0	0	0	0	1	0	0	0	0	84.0	35.0	56.0	7	-7.961	0.708533	-3.2111001014709473	-3.3436999320983887	-3.1050000190734863	-3.026700019836426	-0.5264999866485596	-0.5878000259399414	-0.6126999855041504	-0.5598000288009644	3.4639999866485596	3.4672999382019043	3.3940999507904053	3.3153998851776123	1.0134904	85.0	93.0	84.0	48.0	61.0	56.0	65.0	GrafOK	0.0979934305686375	-2.060399395504946
671	0	0	1	0	0	0	0	0	0	0	0	0	0	0	0	0	0	0	1	0	0	0	0	0	0	0	0	0	0	1	0	0	0	0	84.0	35.0	56.0	7	-7.961	0.708533	-3.2111001014709473	-3.3436999320983887	-3.1050000190734863	-3.026700019836426	-0.5264999866485596	-0.5878000259399414	-0.6126999855041504	-0.5598000288009644	3.4639999866485596	3.4672999382019043	3.3940999507904053	3.3153998851776123	1.0134904	85.0	93.0	84.0	48.0	61.0	56.0	65.0	GrafOK
672	0	0	1	0	0	0	0	0	1	0	0	0	0	0	0	0	0	0	0	0	0	0	0	0	0	0	0	0	0	1	0	0	0	0	72.0	69.0	51.0	8	-9.289	0.6170180000000001	-3.0185000896453857	-3.1087000370025635	-3.0425000190734863	-2.9482998847961426	-0.8407999873161316	-0.7447999715805054	-0.8464999794960022	-0.8478000164031982	3.3496999740600586	3.414799928665161	3.1986000537872314	3.1198999881744385	0.83485067	75.0	80.0	218.0	53.0	67.0	51.0	64.0	GrafOK	-0.3990281075138663	-2.1898423484239755
673	0	0	1	0	0	0	0	0	1	0	0	0	0	0	0	0	0	0	0	0	0	0	0	0	0	0	0	0	0	1	0	0	0	0	72.0	69.0	51.0	8	-9.289	0.6170180000000001	-3.0185000896453857	-3.1087000370025635	-3.0425000190734863	-2.9482998847961426	-0.8407999873161316	-0.7447999715805054	-0.8464999794960022	-0.8478000164031982	3.3496999740600586	3.414799928665161	3.1986000537872314	3.1198999881744385	0.83485067	75.0	80.0	218.0	53.0	67.0	51.0	64.0	GrafOK
674	0	0	1	0	0	0	0	0	1	0	0	0	0	0	0	0	0	0	0	0	0	0	0	0	0	0	0	0	0	1	0	0	0	0	68.0	38.0	49.0	8	-9.289	0.6170180000000001	-3.0185000896453857	-3.1087000370025635	-3.0425000190734863	-2.9482998847961426	-0.8407999873161316	-0.7447999715805054	-0.8464999794960022	-0.8478000164031982	3.3496999740600586	3.414799928665161	3.1986000537872314	3.1198999881744385	0.83485067	70.0	82.0	224.0	48.0	54.0	49.0	53.0	GrafOK	-0.1643402770193255	-1.6562461755979856
675	0	0	1	0	0	0	0	0	1	0	0	0	0	0	0	0	0	0	0	0	0	0	0	0	0	0	0	0	0	1	0	0	0	0	68.0	38.0	49.0	8	-9.289	0.6170180000000001	-3.0185000896453857	-3.1087000370025635	-3.0425000190734863	-2.9482998847961426	-0.8407999873161316	-0.7447999715805054	-0.8464999794960022	-0.8478000164031982	3.3496999740600586	3.414799928665161	3.1986000537872314	3.1198999881744385	0.83485067	70.0	82.0	224.0	48.0	54.0	49.0	53.0	GrafOK
676	0	0	1	0	0	0	0	0	1	0	0	0	0	0	0	0	0	0	0	0	0	0	0	0	0	0	0	0	0	1	0	0	0	0	84.0	35.0	56.0	8	-9.289	0.6170180000000001	-3.0185000896453857	-3.1087000370025635	-3.0425000190734863	-2.9482998847961426	-0.8407999873161316	-0.7447999715805054	-0.8464999794960022	-0.8478000164031982	3.3496999740600586	3.414799928665161	3.1986000537872314	3.1198999881744385	0.83485067	85.0	93.0	84.0	48.0	61.0	56.0	65.0	GrafOK	0.0979934305686375	-2.060399395504946
677	0	0	1	0	0	0	0	0	1	0	0	0	0	0	0	0	0	0	0	0	0	0	0	0	0	0	0	0	0	1	0	0	0	0	84.0	35.0	56.0	8	-9.289	0.6170180000000001	-3.0185000896453857	-3.1087000370025635	-3.0425000190734863	-2.9482998847961426	-0.8407999873161316	-0.7447999715805054	-0.8464999794960022	-0.8478000164031982	3.3496999740600586	3.414799928665161	3.1986000537872314	3.1198999881744385	0.83485067	85.0	93.0	84.0	48.0	61.0	56.0	65.0	GrafOK
678	0	0	1	0	0	0	0	0	0	1	0	0	0	0	0	0	0	0	0	0	0	0	0	0	0	0	0	0	0	1	0	0	0	0	68.0	38.0	49.0	9	-11.992	0.5540069999999999	-3.2035000324249268	-3.1684000492095947	-3.1584999561309814	-3.1080000400543213	-0.8474000096321106	-0.84579998254776	-0.718999981880188	-0.7257999777793884	3.0125999450683594	3.1547000408172607	2.941499948501587	2.8292999267578125	1.0203805	70.0	82.0	224.0	48.0	54.0	49.0	53.0	GrafOK	-0.1643402770193255	-1.6562461755979856
679	0	0	1	0	0	0	0	0	0	1	0	0	0	0	0	0	0	0	0	0	0	0	0	0	0	0	0	0	0	1	0	0	0	0	68.0	38.0	49.0	9	-11.992	0.5540069999999999	-3.2035000324249268	-3.1684000492095947	-3.1584999561309814	-3.1080000400543213	-0.8474000096321106	-0.84579998254776	-0.718999981880188	-0.7257999777793884	3.0125999450683594	3.1547000408172607	2.941499948501587	2.8292999267578125	1.0203805	70.0	82.0	224.0	48.0	54.0	49.0	53.0	GrafOK
680	0	0	1	0	0	0	0	0	0	0	0	0	0	0	0	0	0	0	0	0	0	0	1	0	0	0	0	0	0	1	0	0	0	0	NA	NA	NA	10	-11.843	0.472609	-3.118799924850464	-3.1707000732421875	-2.9672999382019043	-2.9151999950408936	-0.4754999876022339	-0.6032000184059143	-0.47699999809265137	-0.43230000138282776	2.9558000564575195	3.0078001022338867	2.9423999786376953	2.8406999111175537	1.2557642
681	0	0	1	0	0	0	0	0	0	0	0	0	0	0	1	0	0	0	0	0	0	0	0	0	0	0	0	0	0	1	0	0	0	0	NA	NA	NA	11	-12.329	0.418983	-2.7518999576568604	-2.897599935531616	-2.705199956893921	-2.6166999340057373	-0.5415999889373779	-0.5291000008583069	-0.6320000290870667	-0.5939000248908997	3.0411999225616455	3.0429999828338623	2.926500082015991	2.850100040435791	1.3149736
682	0	0	1	0	0	0	0	0	0	0	0	0	0	0	0	0	0	0	0	0	0	0	0	0	1	0	0	0	0	1	0	0	0	0	76.0	81.0	43.0	12	-13.242	0.380135	-2.74399995803833	-2.7715001106262207	-2.766200065612793	-2.6807000637054443	-0.8367000222206116	-0.7465000152587891	-0.7651000022888184	-0.7721999883651733	2.7945001125335693	2.906899929046631	2.660900115966797	2.572999954223633	0.9139825	84.0	93.0	98.0	56.0	30.0	43.0	65.0	GrafOK	-0.4913946498256983	-1.6639155726750374
683	0	0	1	0	0	0	0	0	0	0	0	0	0	0	0	0	0	0	0	0	0	0	0	0	1	0	0	0	0	1	0	0	0	0	76.0	81.0	43.0	12	-13.242	0.380135	-2.74399995803833	-2.7715001106262207	-2.766200065612793	-2.6807000637054443	-0.8367000222206116	-0.7465000152587891	-0.7651000022888184	-0.7721999883651733	2.7945001125335693	2.906899929046631	2.660900115966797	2.572999954223633	0.9139825	84.0	93.0	98.0	56.0	30.0	43.0	65.0	GrafOK
684	0	0	1	0	0	0	0	1	0	0	0	0	0	0	0	0	0	0	0	0	0	0	0	0	0	0	0	0	0	1	0	0	0	0	76.0	81.0	43.0	13	-13.765999999999998	0.340638	-2.907399892807007	-2.8787999153137207	-2.802299976348877	-2.756500005722046	-0.6233000159263611	-0.6952000260353088	-0.5152000188827515	-0.501800000667572	2.5192999839782715	2.643699884414673	2.4900999069213867	2.376499891281128	1.3131309	84.0	93.0	98.0	56.0	30.0	43.0	65.0	GrafOK	-0.4913946498256983	-1.6639155726750374
685	0	0	1	0	0	0	0	1	0	0	0	0	0	0	0	0	0	0	0	0	0	0	0	0	0	0	0	0	0	1	0	0	0	0	76.0	81.0	43.0	13	-13.765999999999998	0.340638	-2.907399892807007	-2.8787999153137207	-2.802299976348877	-2.756500005722046	-0.6233000159263611	-0.6952000260353088	-0.5152000188827515	-0.501800000667572	2.5192999839782715	2.643699884414673	2.4900999069213867	2.376499891281128	1.3131309	84.0	93.0	98.0	56.0	30.0	43.0	65.0	GrafOK
686	0	0	1	0	0	0	0	1	0	0	0	0	0	0	0	0	0	0	0	0	0	0	0	0	0	0	0	0	0	1	0	0	0	0	57.0	32.0	47.0	13	-13.765999999999998	0.340638	-2.907399892807007	-2.8787999153137207	-2.802299976348877	-2.756500005722046	-0.6233000159263611	-0.6952000260353088	-0.5152000188827515	-0.501800000667572	2.5192999839782715	2.643699884414673	2.4900999069213867	2.376499891281128	1.3131309	60.0	78.0	320.0	44.0	38.0	47.0	67.0	GrafOK	-0.3624050417184769	-1.666829422371773
687	0	0	1	0	0	0	0	1	0	0	0	0	0	0	0	0	0	0	0	0	0	0	0	0	0	0	0	0	0	1	0	0	0	0	57.0	32.0	47.0	13	-13.765999999999998	0.340638	-2.907399892807007	-2.8787999153137207	-2.802299976348877	-2.756500005722046	-0.6233000159263611	-0.6952000260353088	-0.5152000188827515	-0.501800000667572	2.5192999839782715	2.643699884414673	2.4900999069213867	2.376499891281128	1.3131309	60.0	78.0	320.0	44.0	38.0	47.0	67.0	GrafOK
688	0	0	1	0	0	0	0	0	0	1	0	0	0	0	0	0	0	0	0	0	0	0	0	0	0	0	0	0	0	1	0	0	0	0	57.0	32.0	47.0	14	-13.873	0.311881	-2.6528000831604004	-2.758699893951416	-2.5176000595092773	-2.444999933242798	-0.3433000147342682	-0.44269999861717224	-0.4065000116825104	-0.349700003862381	2.580699920654297	2.5933001041412354	2.5441999435424805	2.4626998901367188	1.006494	60.0	78.0	320.0	44.0	38.0	47.0	67.0	GrafOK	-0.3624050417184769	-1.666829422371773
689	0	0	1	0	0	0	0	0	0	1	0	0	0	0	0	0	0	0	0	0	0	0	0	0	0	0	0	0	0	1	0	0	0	0	57.0	32.0	47.0	14	-13.873	0.311881	-2.6528000831604004	-2.758699893951416	-2.5176000595092773	-2.444999933242798	-0.3433000147342682	-0.44269999861717224	-0.4065000116825104	-0.349700003862381	2.580699920654297	2.5933001041412354	2.5441999435424805	2.4626998901367188	1.006494	60.0	78.0	320.0	44.0	38.0	47.0	67.0	GrafOK
690	0	0	1	0	0	0	0	0	0	1	0	0	0	0	0	0	0	0	0	0	0	0	0	0	0	0	0	0	0	1	0	0	0	0	63.0	50.0	50.0	14	-13.873	0.311881	-2.6528000831604004	-2.758699893951416	-2.5176000595092773	-2.444999933242798	-0.3433000147342682	-0.44269999861717224	-0.4065000116825104	-0.349700003862381	2.580699920654297	2.5933001041412354	2.5441999435424805	2.4626998901367188	1.006494	65.0	71.0	349.0	51.0	62.0	50.0	61.0	GrafOK	-0.3730983416556612	-1.7914053668273506
691	0	0	1	0	0	0	0	0	0	1	0	0	0	0	0	0	0	0	0	0	0	0	0	0	0	0	0	0	0	1	0	0	0	0	63.0	50.0	50.0	14	-13.873	0.311881	-2.6528000831604004	-2.758699893951416	-2.5176000595092773	-2.444999933242798	-0.3433000147342682	-0.44269999861717224	-0.4065000116825104	-0.349700003862381	2.580699920654297	2.5933001041412354	2.5441999435424805	2.4626998901367188	1.006494	65.0	71.0	349.0	51.0	62.0	50.0	61.0	GrafOK
692	0	0	1	0	0	0	0	0	0	1	0	0	0	0	0	0	0	0	0	0	0	0	0	0	0	0	0	0	0	1	0	0	0	0	83.0	75.0	47.0	14	-13.873	0.311881	-2.6528000831604004	-2.758699893951416	-2.5176000595092773	-2.444999933242798	-0.3433000147342682	-0.44269999861717224	-0.4065000116825104	-0.349700003862381	2.580699920654297	2.5933001041412354	2.5441999435424805	2.4626998901367188	1.006494	85.0	92.0	64.0	56.0	42.0	47.0	68.0	GrafOK	-0.4125333399452498	-1.6487310285061696
693	0	0	1	0	0	0	0	0	0	1	0	0	0	0	0	0	0	0	0	0	0	0	0	0	0	0	0	0	0	1	0	0	0	0	83.0	75.0	47.0	14	-13.873	0.311881	-2.6528000831604004	-2.758699893951416	-2.5176000595092773	-2.444999933242798	-0.3433000147342682	-0.44269999861717224	-0.4065000116825104	-0.349700003862381	2.580699920654297	2.5933001041412354	2.5441999435424805	2.4626998901367188	1.006494	85.0	92.0	64.0	56.0	42.0	47.0	68.0	GrafOK
694	0	0	1	0	0	0	0	0	0	0	0	0	0	0	0	0	0	0	0	0	0	0	0	1	0	0	0	0	0	1	0	0	0	0	63.0	50.0	50.0	15	-15.574000000000002	0.28525700000000004	-2.3617000579833984	-2.483599901199341	-2.3633999824523926	-2.2648000717163086	-0.5965999960899353	-0.5234000086784363	-0.6373999714851379	-0.6169000267982483	2.5624001026153564	2.599400043487549	2.414299964904785	2.3436999320983887	0.642023	65.0	71.0	349.0	51.0	62.0	50.0	61.0	GrafOK	-0.3730983416556612	-1.7914053668273506
695	0	0	1	0	0	0	0	0	0	0	0	0	0	0	0	0	0	0	0	0	0	0	0	1	0	0	0	0	0	1	0	0	0	0	63.0	50.0	50.0	15	-15.574000000000002	0.28525700000000004	-2.3617000579833984	-2.483599901199341	-2.3633999824523926	-2.2648000717163086	-0.5965999960899353	-0.5234000086784363	-0.6373999714851379	-0.6169000267982483	2.5624001026153564	2.599400043487549	2.414299964904785	2.3436999320983887	0.642023	65.0	71.0	349.0	51.0	62.0	50.0	61.0	GrafOK
696	0	0	1	0	0	0	0	0	0	0	0	0	0	0	0	0	0	0	0	0	0	0	0	1	0	0	0	0	0	1	0	0	0	0	83.0	75.0	47.0	15	-15.574000000000002	0.28525700000000004	-2.3617000579833984	-2.483599901199341	-2.3633999824523926	-2.2648000717163086	-0.5965999960899353	-0.5234000086784363	-0.6373999714851379	-0.6169000267982483	2.5624001026153564	2.599400043487549	2.414299964904785	2.3436999320983887	0.642023	85.0	92.0	64.0	56.0	42.0	47.0	68.0	GrafOK	-0.4125333399452498	-1.6487310285061696
697	0	0	1	0	0	0	0	0	0	0	0	0	0	0	0	0	0	0	0	0	0	0	0	1	0	0	0	0	0	1	0	0	0	0	83.0	75.0	47.0	15	-15.574000000000002	0.28525700000000004	-2.3617000579833984	-2.483599901199341	-2.3633999824523926	-2.2648000717163086	-0.5965999960899353	-0.5234000086784363	-0.6373999714851379	-0.6169000267982483	2.5624001026153564	2.599400043487549	2.414299964904785	2.3436999320983887	0.642023	85.0	92.0	64.0	56.0	42.0	47.0	68.0	GrafOK
698	0	0	1	0	0	0	0	0	0	0	0	0	0	0	0	0	0	0	0	0	0	1	0	0	0	0	0	0	0	1	0	0	0	0	79.0	23.0	57.0	16	-20.322	0.252577	-2.493000030517578	-2.4772000312805176	-2.4737000465393066	-2.3968000411987305	-0.7143999934196472	-0.6855999827384949	-0.5899999737739563	-0.595300018787384	2.219599962234497	2.362799882888794	2.132499933242798	2.036600112915039	1.6310579	82.0	91.0	111.0	32.0	45.0	57.0	72.0	GrafOK	-0.1556095343821717	-1.306405952349203
699	0	0	1	0	0	0	0	0	0	0	0	0	0	0	0	0	0	0	0	0	0	1	0	0	0	0	0	0	0	1	0	0	0	0	79.0	23.0	57.0	16	-20.322	0.252577	-2.493000030517578	-2.4772000312805176	-2.4737000465393066	-2.3968000411987305	-0.7143999934196472	-0.6855999827384949	-0.5899999737739563	-0.595300018787384	2.219599962234497	2.362799882888794	2.132499933242798	2.036600112915039	1.6310579	82.0	91.0	111.0	32.0	45.0	57.0	72.0	GrafOK
700	0	0	1	0	0	0	0	0	0	0	0	0	1	0	0	0	0	0	0	0	0	0	0	0	0	0	0	0	0	1	0	0	0	0	79.0	23.0	57.0	17	-12.984000000000002	0.226528	-2.519700050354004	-2.536099910736084	-2.3733999729156494	-2.32069993019104	-0.3513999879360199	-0.47749999165534973	-0.3027999997138977	-0.25780001282691956	2.0959999561309814	2.168600082397461	2.0969998836517334	1.9950000047683716	0.44499627	82.0	91.0	111.0	32.0	45.0	57.0	72.0	GrafOK	-0.1556095343821717	-1.306405952349203
701	0	0	1	0	0	0	0	0	0	0	0	0	1	0	0	0	0	0	0	0	0	0	0	0	0	0	0	0	0	1	0	0	0	0	79.0	23.0	57.0	17	-12.984000000000002	0.226528	-2.519700050354004	-2.536099910736084	-2.3733999729156494	-2.32069993019104	-0.3513999879360199	-0.47749999165534973	-0.3027999997138977	-0.25780001282691956	2.0959999561309814	2.168600082397461	2.0969998836517334	1.9950000047683716	0.44499627	82.0	91.0	111.0	32.0	45.0	57.0	72.0	GrafOK
702	0	0	1	0	0	0	0	0	0	0	0	0	1	0	0	0	0	0	0	0	0	0	0	0	0	0	0	0	0	1	0	0	0	0	80.0	56.0	58.0	17	-12.984000000000002	0.226528	-2.519700050354004	-2.536099910736084	-2.3733999729156494	-2.32069993019104	-0.3513999879360199	-0.47749999165534973	-0.3027999997138977	-0.25780001282691956	2.0959999561309814	2.168600082397461	2.0969998836517334	1.9950000047683716	0.44499627	82.0	92.0	136.0	50.0	61.0	58.0	70.0	GrafOK	-0.0310046304728442	-1.486150048940566
703	0	0	1	0	0	0	0	0	0	0	0	0	1	0	0	0	0	0	0	0	0	0	0	0	0	0	0	0	0	1	0	0	0	0	80.0	56.0	58.0	17	-12.984000000000002	0.226528	-2.519700050354004	-2.536099910736084	-2.3733999729156494	-2.32069993019104	-0.3513999879360199	-0.47749999165534973	-0.3027999997138977	-0.25780001282691956	2.0959999561309814	2.168600082397461	2.0969998836517334	1.9950000047683716	0.44499627	82.0	92.0	136.0	50.0	61.0	58.0	70.0	GrafOK
704	0	0	1	0	0	0	0	0	0	0	0	0	0	0	0	0	0	0	0	1	0	0	0	0	0	0	0	0	0	1	0	0	0	0	80.0	56.0	58.0	18	-15.745	0.228001	-2.162400007247925	-2.3041000366210938	-2.074399948120117	-1.9818999767303467	-0.2824999988079071	-0.3165999948978424	-0.37389999628067017	-0.3255000114440918	2.22189998626709	2.210400104522705	2.134999990463257	2.069700002670288	0.73926127	82.0	92.0	136.0	50.0	61.0	58.0	70.0	GrafOK	-0.0310046304728442	-1.486150048940566
705	0	0	1	0	0	0	0	0	0	0	0	0	0	0	0	0	0	0	0	1	0	0	0	0	0	0	0	0	0	1	0	0	0	0	80.0	56.0	58.0	18	-15.745	0.228001	-2.162400007247925	-2.3041000366210938	-2.074399948120117	-1.9818999767303467	-0.2824999988079071	-0.3165999948978424	-0.37389999628067017	-0.3255000114440918	2.22189998626709	2.210400104522705	2.134999990463257	2.069700002670288	0.73926127	82.0	92.0	136.0	50.0	61.0	58.0	70.0	GrafOK
706	0	0	1	0	0	0	0	0	0	0	0	0	0	0	0	0	0	0	0	0	0	0	1	0	0	0	0	0	0	1	0	0	0	0	35.0	63.0	56.0	19	-14.448	0.211181	-2.0299999713897705	-2.1024999618530273	-2.0492000579833984	-1.9503999948501587	-0.6014000177383423	-0.5049999952316284	-0.5733000040054321	-0.5733000040054321	2.047300100326538	2.1317999362945557	1.898900032043457	1.826200008392334	1.3470367	51.0	79.0	283.0	55.0	23.0	56.0	72.0	GrafOK	0.2963647091502987	-2.4942669310741614
707	0	0	1	0	0	0	0	0	0	0	0	0	0	0	0	0	0	0	0	0	0	0	1	0	0	0	0	0	0	1	0	0	0	0	35.0	63.0	56.0	19	-14.448	0.211181	-2.0299999713897705	-2.1024999618530273	-2.0492000579833984	-1.9503999948501587	-0.6014000177383423	-0.5049999952316284	-0.5733000040054321	-0.5733000040054321	2.047300100326538	2.1317999362945557	1.898900032043457	1.826200008392334	1.3470367	51.0	79.0	283.0	55.0	23.0	56.0	72.0	GrafOK
708	0	0	1	0	0	0	0	0	0	0	0	0	0	0	1	0	0	0	0	0	0	0	0	0	0	0	0	0	0	1	0	0	0	0	35.0	63.0	56.0	20	-14.578	0.19120299999999998	-2.201200008392334	-2.1717000007629395	-2.126199960708618	-2.0618999004364014	-0.506600022315979	-0.5443000197410583	-0.37860000133514404	-0.37310001254081726	1.7170000076293945	1.8558000326156616	1.6776000261306763	1.57260000705719	1.1434089	51.0	79.0	283.0	55.0	23.0	56.0	72.0	GrafOK	0.2963647091502987	-2.4942669310741614
709	0	0	1	0	0	0	0	0	0	0	0	0	0	0	1	0	0	0	0	0	0	0	0	0	0	0	0	0	0	1	0	0	0	0	35.0	63.0	56.0	20	-14.578	0.19120299999999998	-2.201200008392334	-2.1717000007629395	-2.126199960708618	-2.0618999004364014	-0.506600022315979	-0.5443000197410583	-0.37860000133514404	-0.37310001254081726	1.7170000076293945	1.8558000326156616	1.6776000261306763	1.57260000705719	1.1434089	51.0	79.0	283.0	55.0	23.0	56.0	72.0	GrafOK
710	0	0	1	0	0	0	0	0	0	0	0	1	0	0	0	0	0	0	0	0	0	0	0	0	0	0	0	0	0	1	0	0	0	0	NA	NA	NA	21	-16.279	0.183374	-2.0478999614715576	-2.125200033187866	-1.8978999853134155	-1.8352999687194824	-0.15569999814033508	-0.2775999903678894	-0.1851000040769577	-0.1379999965429306	1.7424999475479126	1.7652000188827515	1.7264000177383423	1.6311999559402466	1.4880588
711	0	0	1	0	0	0	0	0	0	0	0	0	0	0	0	0	0	0	0	0	0	0	0	0	1	0	0	0	0	1	0	0	0	0	NA	NA	NA	22	-13.378	0.196097	-1.6992000341415405	-1.839900016784668	-1.6735999584197998	-1.576300024986267	-0.30790001153945923	-0.26649999618530273	-0.382099986076355	-0.350600004196167	1.8056999444961548	1.8152999877929688	1.6741000413894653	1.6059000492095947	1.0358384
712	0	0	1	0	0	0	0	0	0	0	0	0	0	0	1	0	0	0	0	0	0	0	0	0	0	0	0	0	0	1	0	0	0	0	NA	NA	NA	23	-14.767000000000001	0.18954100000000002	-1.7475999593734741	-1.7609000205993652	-1.746500015258789	-1.6598000526428223	-0.5507000088691711	-0.4745999872684479	-0.4595000147819519	-0.4733000099658966	1.5095000267028809	1.6340999603271484	1.385699987411499	1.2984999418258667	1.2909883
713	0	0	1	0	0	0	0	0	0	0	0	0	0	0	0	0	0	0	0	0	0	0	0	0	1	0	0	0	0	1	0	0	0	0	NA	NA	NA	24	-12.705	0.189443	-1.8413000106811523	-1.8365000486373901	-1.7095999717712402	-1.653499960899353	-0.2606000006198883	-0.36070001125335693	-0.18240000307559967	-0.16359999775886536	1.2727999687194824	1.3803999423980713	1.2654999494552612	1.156499981880188	0.9659652
714	0	0	1	0	0	0	0	0	0	0	0	0	0	0	0	0	0	0	0	0	0	0	0	0	1	0	0	0	0	1	0	0	0	0	NA	NA	NA	25	-12.705	0.21359899999999998	-1.531000018119812	-1.6572999954223633	-1.4134999513626099	-1.3335000276565552	-0.06430000066757202	-0.13830000162124634	-0.15330000221729279	-0.11230000108480453	1.3870999813079834	1.3801000118255615	1.3451999425888062	1.2609000205993652	0.72666734
715	0	0	1	0	0	0	0	0	0	0	1	0	0	0	0	0	0	0	0	0	0	0	0	0	0	0	0	0	0	1	0	0	0	0	NA	NA	NA	26	-13.377	0.222879	-1.3006999492645264	-1.4048999547958374	-1.3020000457763672	-1.1966999769210815	-0.37299999594688416	-0.2766000032424927	-0.4011000096797943	-0.39890000224113464	1.3574999570846558	1.395300030708313	1.2071000337600708	1.1430000066757202	0.82781124
716	0	0	1	0	0	0	0	0	0	0	0	0	0	0	0	0	0	0	0	0	0	0	0	0	0	1	0	0	0	1	0	0	0	0	66.0	25.0	33.0	27	-11.908	0.21862600000000001	-1.4363000392913818	-1.4200999736785889	-1.3899999856948853	-1.3203999996185303	-0.4399000108242035	-0.4207000136375427	-0.3174000084400177	-0.33000001311302185	1.003100037574768	1.1477999687194824	0.9236999750137329	0.822700023651123	0.5188085	71.0	87.0	148.0	30.0	16.0	33.0	46.0	GrafOK	0.3294330666969856	0.4160274223042751
717	0	0	1	0	0	0	0	0	0	0	0	0	0	0	0	0	0	0	0	0	0	0	0	0	0	1	0	0	0	1	0	0	0	0	66.0	25.0	33.0	27	-11.908	0.21862600000000001	-1.4363000392913818	-1.4200999736785889	-1.3899999856948853	-1.3203999996185303	-0.4399000108242035	-0.4207000136375427	-0.3174000084400177	-0.33000001311302185	1.003100037574768	1.1477999687194824	0.9236999750137329	0.822700023651123	0.5188085	71.0	87.0	148.0	30.0	16.0	33.0	46.0	GrafOK
718	0	0	1	0	0	0	0	0	0	0	0	0	0	0	0	0	0	0	0	0	0	0	0	0	0	1	0	0	0	1	0	0	0	0	66.0	25.0	33.0	28	-11.908	0.23880700000000002	-1.3804999589920044	-1.4220999479293823	-1.228700041770935	-1.167799949645996	-0.07129999995231628	-0.1972000002861023	-0.05139999836683273	-0.017500000074505806	0.9093999862670898	0.9718999862670898	0.9150000214576721	0.8136000037193298	0.50111926	71.0	87.0	148.0	30.0	16.0	33.0	46.0	GrafOK	0.3294330666969856	0.4160274223042751
719	0	0	1	0	0	0	0	0	0	0	0	0	0	0	0	0	0	0	0	0	0	0	0	0	0	1	0	0	0	1	0	0	0	0	66.0	25.0	33.0	28	-11.908	0.23880700000000002	-1.3804999589920044	-1.4220999479293823	-1.228700041770935	-1.167799949645996	-0.07129999995231628	-0.1972000002861023	-0.05139999836683273	-0.017500000074505806	0.9093999862670898	0.9718999862670898	0.9150000214576721	0.8136000037193298	0.50111926	71.0	87.0	148.0	30.0	16.0	33.0	46.0	GrafOK
720	0	0	1	0	0	0	0	0	0	0	0	0	0	0	0	0	0	0	0	0	0	0	0	0	1	0	0	0	0	1	0	0	0	0	NA	NA	NA	29	-13.31	0.256336	-1.0196000337600708	-1.1657999753952026	-0.9528999924659729	-0.8562999963760376	-0.07670000195503235	-0.08030000329017639	-0.1753000020980835	-0.13899999856948853	1.0454000234603882	1.0293999910354614	0.9491999745368958	0.882099986076355	1.0471644
721	0	0	1	0	0	0	0	0	0	0	0	0	0	0	0	0	1	0	0	0	0	0	0	0	0	0	0	0	0	1	0	0	0	0	NA	NA	NA	30	-13.79	0.253046	-0.9545999765396118	-1.006700038909912	-0.9593999981880188	-0.8585000038146973	-0.39730000495910645	-0.2973000109195709	-0.3472999930381775	-0.353300005197525	0.8422999978065491	0.9362999796867371	0.6976000070571899	0.6284000277519226	1.3418845
722	0	0	1	0	0	0	0	0	0	0	0	0	0	0	0	0	1	0	0	0	0	0	0	0	0	0	0	0	0	1	0	0	0	0	NA	NA	NA	31	-13.79	0.275049	-1.086400032043457	-1.0720000267028809	-0.9866999983787537	-0.9314000010490417	-0.2303999960422516	-0.2892000079154968	-0.11710000038146973	-0.10869999974966049	0.5202999711036682	0.6549000144004822	0.49480000138282776	0.3855000138282776	1.3798621
723	0	0	1	0	0	0	0	0	0	0	0	0	0	0	0	0	0	0	0	0	0	0	0	0	1	0	0	0	0	1	0	0	0	0	NA	NA	NA	32	-13.312999999999999	0.29339699999999996	-0.8618999719619751	-0.9623000025749207	-0.7217000126838684	-0.6468999981880188	0.07559999823570251	-0.031300000846385956	0.015799999237060547	0.05939999967813492	0.5842000246047974	0.5942000150680542	0.569100022315979	0.4819999933242798	0.99126154
724	0	0	1	0	0	0	0	0	0	0	0	0	1	0	0	0	0	0	0	0	0	0	0	0	0	0	0	0	0	1	0	0	0	0	NA	NA	NA	33	-12.234000000000002	0.288808	-0.5568000078201294	-0.6865000128746033	-0.5371000170707703	-0.43320000171661377	-0.15199999511241913	-0.08560000360012054	-0.21860000491142273	-0.19979999959468842	0.6380000114440918	0.6484000086784363	0.5005999803543091	0.4374000132083893	0.43337882
725	0	0	1	0	0	0	0	0	0	0	0	0	0	0	0	0	0	0	0	0	0	0	0	1	0	0	0	0	0	1	0	0	0	0	NA	NA	NA	34	-15.1	0.257725	-0.6360999941825867	-0.6385999917984009	-0.6191999912261963	-0.5403000116348267	-0.35269999504089355	-0.28940001130104065	-0.24860000610351562	-0.2685999870300293	0.31790000200271606	0.450300008058548	0.20550000667572021	0.11219999939203262	0.8057251
726	0	0	1	0	0	0	0	0	0	0	0	0	0	1	0	0	0	0	0	0	0	0	0	0	0	0	0	0	0	1	0	0	0	0	NA	NA	NA	35	-14.972000000000001	0.252473	-0.6703000068664551	-0.6876000165939331	-0.5284000039100647	-0.46650001406669617	-0.0210999995470047	-0.1340000033378601	0.0357000008225441	0.05139999836683273	0.12540000677108765	0.2167000025510788	0.1315000057220459	0.02669999934732914	1.2461733
727	0	0	1	0	0	0	0	0	0	0	0	0	0	0	0	0	0	1	0	0	0	0	0	0	0	0	0	0	0	1	0	0	0	0	NA	NA	NA	36	-13.465	0.242977	-0.3416000008583069	-0.47530001401901245	-0.23240000009536743	-0.14219999313354492	0.1216999962925911	0.06379999965429306	0.029600000008940697	0.07729999721050262	0.26739999651908875	0.2508000135421753	0.21220000088214874	0.1437000036239624	0.96390045
728	0	0	1	0	0	0	0	0	0	0	0	0	0	0	0	0	0	0	0	1	0	0	0	0	0	0	0	0	0	1	0	0	0	0	89.0	46.0	74.0	37	-15.122	0.23656300000000002	-0.15129999816417694	-0.24400000274181366	-0.15760000050067902	-0.05480000004172325	-0.19979999959468842	-0.1014999970793724	-0.20260000228881836	-0.1995999962091446	0.17749999463558197	0.2337000072002411	0.024000000208616257	-0.043800000101327896	0.9986725
729	0	0	1	0	0	0	0	0	0	0	0	0	0	0	0	0	0	0	0	0	0	0	0	0	0	1	0	0	0	1	0	0	0	0	89.0	46.0	74.0	38	-12.817	0.247086	-0.2985999882221222	-0.27869999408721924	-0.25099998712539673	-0.19380000233650208	-0.20190000534057617	-0.20399999618530273	-0.07000000029802322	-0.0681999996304512	-0.17790000140666962	-0.03229999914765358	-0.2401999980211258	-0.34950000047683716	0.7666962
730	0	0	1	0	0	0	0	0	0	0	0	0	0	1	0	0	0	0	0	0	0	0	0	0	0	0	0	0	0	1	0	0	0	0	NA	NA	NA	39	-15.300999999999998	0.280462	-0.22939999401569366	-0.2720000147819519	-0.07670000195503235	-0.0210999995470047	0.17440000176429749	0.04100000113248825	0.18719999492168427	0.2337000072002411	-0.20900000631809235	-0.16949999332427979	-0.2087000012397766	-0.30809998512268066	1.1036452
731	0	0	1	0	0	0	0	0	0	0	0	0	0	0	0	0	0	0	0	0	0	0	0	1	0	0	0	0	0	1	0	0	0	0	NA	NA	NA	40	-15.02	0.294321	0.13819999992847443	-0.00860000029206276	0.19740000367164612	0.28220000863075256	0.1379999965429306	0.14069999754428864	0.05939999967813492	0.11100000143051147	-0.09650000184774399	-0.10339999943971634	-0.2142000049352646	-0.287200003862381	0.6735062
732	0	0	1	0	0	0	0	0	0	0	0	0	0	0	0	1	0	0	0	0	0	0	0	0	0	0	0	0	0	1	0	0	0	0	NA	NA	NA	41	-13.234000000000002	0.29682600000000003	0.1906999945640564	0.1453000009059906	0.16979999840259552	0.2596000134944916	-0.14319999516010284	-0.06069999933242798	-0.07509999722242355	-0.07620000094175339	-0.35350000858306885	-0.2410999983549118	-0.4894999861717224	-0.5741999745368958	1.2911297
733	0	0	1	0	0	0	0	0	0	0	0	0	0	0	0	0	0	0	0	0	0	0	0	0	0	1	0	0	0	1	0	0	0	0	NA	NA	NA	42	-12.634	0.318114	0.02539999969303608	0.0544000007212162	0.1216999962925911	0.17949999868869781	0.06530000269412994	-0.010999999940395355	0.18330000340938568	0.20200000703334808	-0.6323000192642212	-0.5101000070571899	-0.6499000191688538	-0.7573999762535095	0.5646149
734	0	0	1	0	0	0	1	0	0	0	0	0	0	0	0	0	0	0	0	0	0	0	0	0	0	0	0	0	0	1	0	0	0	0	NA	NA	NA	43	-17.588	0.326947	0.24169999361038208	0.1460999995470047	0.38420000672340393	0.4487999975681305	0.3702000081539154	0.2597000002861023	0.3221000134944916	0.3781999945640564	-0.542900025844574	-0.5432000160217285	-0.5727999806404114	-0.6614999771118164	0.45245853
735	0	0	1	0	0	0	0	0	0	0	0	0	0	0	0	0	0	0	0	0	0	0	1	0	0	0	0	0	0	1	0	0	0	0	NA	NA	NA	44	-12.67	0.32271	0.5633999705314636	0.43130001425743103	0.5803999900817871	0.6809999942779541	0.1551000028848648	0.2152000069618225	0.1136000007390976	0.14820000529289246	-0.532800018787384	-0.5072000026702881	-0.678600013256073	-0.739799976348877	1.5143851
736	0	0	1	0	0	0	0	0	0	0	0	0	0	0	0	0	0	0	0	0	0	0	0	0	0	1	0	0	0	1	0	0	0	0	NA	NA	NA	45	-12.183	0.326175	0.4853000044822693	0.48159998655319214	0.4918000102043152	0.573199987411499	0.0019000000320374966	0.045099999755620956	0.12060000002384186	0.12240000069141388	-0.876800000667572	-0.736299991607666	-0.9740999937057495	-1.0671000480651855	0.6944685
737	0	0	1	0	0	0	0	0	0	0	0	0	0	0	0	0	0	0	0	0	0	0	1	0	0	0	0	0	0	1	0	0	0	0	NA	NA	NA	46	-13.529000000000002	0.338055	0.4106000065803528	0.41110000014305115	0.5412999987602234	0.5921000242233276	0.34619998931884766	0.22460000216960907	0.42419999837875366	0.47049999237060547	-1.0326999425888062	-0.949999988079071	-1.021399974822998	-1.1232999563217163	1.6654885
738	0	0	1	0	0	0	0	0	0	0	0	0	0	0	0	0	0	1	0	0	0	0	0	0	0	0	0	0	0	1	0	0	0	0	NA	NA	NA	47	-13.061	0.350667	0.7263000011444092	0.5967000126838684	0.8399999737739563	0.9236000180244446	0.5011000037193298	0.43689998984336853	0.42340001463890076	0.4853000044822693	-0.8781999945640564	-0.9007999897003174	-0.9448999762535095	-1.0097999572753906	1.1358552
739	0	0	1	0	0	0	0	0	0	0	0	0	1	0	0	0	0	0	0	0	0	0	0	0	0	0	0	0	0	1	0	0	0	0	NA	NA	NA	48	-12.843	0.34936	0.9362000226974487	0.8392999768257141	0.9301999807357788	1.0326999425888062	0.20649999380111694	0.28999999165534973	0.22990000247955322	0.25540000200271606	-1.0089999437332153	-0.9380000233650208	-1.1610000133514404	-1.2236000299453735	0.4771472
740	0	0	1	0	0	0	0	0	0	0	1	0	0	0	0	0	0	0	0	0	0	0	0	0	0	0	0	0	0	1	0	0	0	0	NA	NA	NA	49	-12.534	0.384137	0.7897999882698059	0.809499979019165	0.8422999978065491	0.9016000032424927	0.26409998536109924	0.23420000076293945	0.40310001373291016	0.42160001397132874	-1.3616000413894653	-1.218500018119812	-1.3995000123977661	-1.5059000253677368	0.61225474
741	0	0	1	0	0	0	0	0	0	0	0	0	0	0	0	0	0	1	0	0	0	0	0	0	0	0	0	0	0	1	0	0	0	0	NA	NA	NA	50	-13.354000000000001	0.422439	0.8697999715805054	0.8181999921798706	1.0225000381469727	1.0855000019073486	0.6396999955177307	0.5044000148773193	0.6434999704360962	0.7067000269889832	-1.3386000394821167	-1.315500020980835	-1.329800009727478	-1.4141000509262085	1.0796314
742	0	0	1	0	0	0	0	0	0	0	0	0	0	0	0	0	0	0	0	1	0	0	0	0	0	0	0	0	0	1	0	0	0	0	NA	NA	NA	51	-15.47	0.4497850000000001	1.2249000072479248	1.0806000232696533	1.2908999919891357	1.388100028038025	0.5612999796867371	0.5723999738693237	0.49559998512268066	0.5480999946594238	-1.2167999744415283	-1.233299970626831	-1.3389999866485596	-1.391800045967102	0.9241799
743	0	0	1	0	0	0	0	0	0	0	0	0	0	0	1	0	0	0	0	0	0	0	0	0	0	0	0	0	0	1	0	0	0	0	NA	NA	NA	52	-14.222000000000001	0.44270699999999996	1.2822999954223633	1.2338999509811401	1.2795000076293945	1.3758000135421753	0.32199999690055847	0.38670000433921814	0.4163999855518341	0.42329999804496765	-1.513800024986267	-1.3911000490188599	-1.6346999406814575	-1.711400032043457	1.2640325
744	0	0	1	0	0	0	0	0	0	0	0	0	0	0	0	0	1	0	0	0	0	0	0	0	0	0	0	0	0	1	0	0	0	0	NA	NA	NA	53	-14.011	0.458071	1.158400058746338	1.1704000234603882	1.2610000371932983	1.3184000253677368	0.5924000144004822	0.4925999939441681	0.7042999863624573	0.7451000213623047	-1.7581000328063965	-1.6509000062942505	-1.7437000274658203	-1.8444000482559204	1.2455846
745	0	0	1	0	0	0	0	0	0	0	0	0	0	0	0	0	0	1	0	0	0	0	0	0	0	0	0	0	0	1	0	0	0	0	NA	NA	NA	54	-13.484000000000002	0.4365310000000001	1.3841999769210815	1.2839000225067139	1.5240999460220337	1.590000033378601	0.854200005531311	0.7520999908447266	0.803600013256073	0.8657000064849854	-1.5927000045776367	-1.621500015258789	-1.6292999982833862	-1.7117999792099	0.93358487
746	0	0	1	0	0	0	0	0	0	0	1	0	0	0	0	0	0	0	0	0	0	0	0	0	0	0	0	0	0	1	0	0	0	0	NA	NA	NA	55	-14.169	0.399926	1.6919000148773193	1.5628000497817993	1.7091000080108643	1.8180999755859375	0.6230999827384949	0.6851999759674072	0.600600004196167	0.6182000041007996	-1.61489999294281	-1.5813000202178955	-1.7653000354766846	-1.8198000192642212	0.45743364
747	0	0	1	0	0	0	0	0	0	0	0	0	1	0	0	0	0	0	0	0	0	0	0	0	0	0	0	0	0	1	0	0	0	0	32.0	86.0	66.0	56	-11.992	0.389937	1.608199954032898	1.6026999950408936	1.63100004196167	1.7035000324249268	0.5493999719619751	0.5629000067710876	0.6843000054359436	0.6897000074386597	-1.982200026512146	-1.8367999792099	-2.0527000427246094	-2.152100086212158	0.51570284	55.0	78.0	240.0	52.0	37.0	66.0	84.0	GrafOK	-0.2342842207139755	-3.2038304110661264
748	0	0	1	0	0	0	0	0	0	0	0	0	1	0	0	0	0	0	0	0	0	0	0	0	0	0	0	0	0	1	0	0	0	0	32.0	86.0	66.0	56	-11.992	0.389937	1.608199954032898	1.6026999950408936	1.63100004196167	1.7035000324249268	0.5493999719619751	0.5629000067710876	0.6843000054359436	0.6897000074386597	-1.982200026512146	-1.8367999792099	-2.0527000427246094	-2.152100086212158	0.51570284	55.0	78.0	240.0	52.0	37.0	66.0	84.0	GrafOK
749	0	0	1	0	0	0	0	0	0	0	0	0	0	0	0	0	0	1	0	0	0	0	0	0	0	0	0	0	0	1	0	0	0	0	32.0	86.0	66.0	57	-13.389000000000001	0.385678	1.5908000469207764	1.570199966430664	1.731600046157837	1.7958999872207642	0.9273999929428101	0.7925000190734863	0.9793999791145325	1.0295000076293945	-2.055999994277954	-2.003200054168701	-2.025700092315674	-2.117500066757202	0.9916684	55.0	78.0	240.0	52.0	37.0	66.0	84.0	GrafOK	-0.2342842207139755	-3.2038304110661264
750	0	0	1	0	0	0	0	0	0	0	0	0	0	0	0	0	0	1	0	0	0	0	0	0	0	0	0	0	0	1	0	0	0	0	32.0	86.0	66.0	57	-13.389000000000001	0.385678	1.5908000469207764	1.570199966430664	1.731600046157837	1.7958999872207642	0.9273999929428101	0.7925000190734863	0.9793999791145325	1.0295000076293945	-2.055999994277954	-2.003200054168701	-2.025700092315674	-2.117500066757202	0.9916684	55.0	78.0	240.0	52.0	37.0	66.0	84.0	GrafOK
751	0	0	1	0	0	0	0	0	0	0	0	0	0	0	0	0	0	1	0	0	0	0	0	0	0	0	0	0	0	1	0	0	0	0	80.0	75.0	67.0	57	-13.389000000000001	0.385678	1.5908000469207764	1.570199966430664	1.731600046157837	1.7958999872207642	0.9273999929428101	0.7925000190734863	0.9793999791145325	1.0295000076293945	-2.055999994277954	-2.003200054168701	-2.025700092315674	-2.117500066757202	0.9916684	81.0	92.0	65.0	53.0	51.0	67.0	84.0	GrafOK	-0.3089472631701744	-2.746431143044143
752	0	0	1	0	0	0	0	0	0	0	0	0	0	0	0	0	0	1	0	0	0	0	0	0	0	0	0	0	0	1	0	0	0	0	80.0	75.0	67.0	57	-13.389000000000001	0.385678	1.5908000469207764	1.570199966430664	1.731600046157837	1.7958999872207642	0.9273999929428101	0.7925000190734863	0.9793999791145325	1.0295000076293945	-2.055999994277954	-2.003200054168701	-2.025700092315674	-2.117500066757202	0.9916684	81.0	92.0	65.0	53.0	51.0	67.0	84.0	GrafOK
753	0	0	1	0	0	0	0	0	0	0	0	0	0	0	0	0	0	1	0	0	0	0	0	0	0	0	0	0	0	1	0	0	0	0	72.0	27.0	68.0	57	-13.389000000000001	0.385678	1.5908000469207764	1.570199966430664	1.731600046157837	1.7958999872207642	0.9273999929428101	0.7925000190734863	0.9793999791145325	1.0295000076293945	-2.055999994277954	-2.003200054168701	-2.025700092315674	-2.117500066757202	0.9916684	74.0	96.0	74.0	39.0	27.0	68.0	85.0	tt	0.0025716498085408	-3.098514895276235
754	0	0	1	0	0	0	0	0	0	0	0	0	0	0	0	0	0	1	0	0	0	0	0	0	0	0	0	0	0	1	0	0	0	0	72.0	27.0	68.0	57	-13.389000000000001	0.385678	1.5908000469207764	1.570199966430664	1.731600046157837	1.7958999872207642	0.9273999929428101	0.7925000190734863	0.9793999791145325	1.0295000076293945	-2.055999994277954	-2.003200054168701	-2.025700092315674	-2.117500066757202	0.9916684	74.0	96.0	74.0	39.0	27.0	68.0	85.0	tt
755	0	0	1	0	0	0	0	0	0	0	0	0	0	0	1	0	0	0	0	0	0	0	0	0	0	0	0	0	0	1	0	0	0	0	80.0	75.0	67.0	58	-14.040999999999999	0.360141	1.9177000522613525	1.7812999486923218	2.0218000411987305	2.1003000736236572	0.9979000091552734	0.9609000086784363	0.9348999857902527	1.006100058555603	-1.8624999523162842	-1.90339994430542	-1.9559999704360962	-2.0179998874664307	0.8586049	81.0	92.0	65.0	53.0	51.0	67.0	84.0	GrafOK	-0.3089472631701744	-2.746431143044143
756	0	0	1	0	0	0	0	0	0	0	0	0	0	0	1	0	0	0	0	0	0	0	0	0	0	0	0	0	0	1	0	0	0	0	80.0	75.0	67.0	58	-14.040999999999999	0.360141	1.9177000522613525	1.7812999486923218	2.0218000411987305	2.1003000736236572	0.9979000091552734	0.9609000086784363	0.9348999857902527	1.006100058555603	-1.8624999523162842	-1.90339994430542	-1.9559999704360962	-2.0179998874664307	0.8586049	81.0	92.0	65.0	53.0	51.0	67.0	84.0	GrafOK
757	0	0	1	0	0	0	0	0	0	0	0	0	0	0	1	0	0	0	0	0	0	0	0	0	0	0	0	0	0	1	0	0	0	0	72.0	27.0	68.0	58	-14.040999999999999	0.360141	1.9177000522613525	1.7812999486923218	2.0218000411987305	2.1003000736236572	0.9979000091552734	0.9609000086784363	0.9348999857902527	1.006100058555603	-1.8624999523162842	-1.90339994430542	-1.9559999704360962	-2.0179998874664307	0.8586049	74.0	96.0	74.0	39.0	27.0	68.0	85.0	tt	0.0025716498085408	-3.098514895276235
758	0	0	1	0	0	0	0	0	0	0	0	0	0	0	1	0	0	0	0	0	0	0	0	0	0	0	0	0	0	1	0	0	0	0	72.0	27.0	68.0	58	-14.040999999999999	0.360141	1.9177000522613525	1.7812999486923218	2.0218000411987305	2.1003000736236572	0.9979000091552734	0.9609000086784363	0.9348999857902527	1.006100058555603	-1.8624999523162842	-1.90339994430542	-1.9559999704360962	-2.0179998874664307	0.8586049	74.0	96.0	74.0	39.0	27.0	68.0	85.0	tt
759	0	0	1	0	0	0	0	0	0	0	0	0	0	0	0	0	0	0	0	0	0	0	1	0	0	0	0	0	0	1	0	0	0	0	NA	NA	NA	59	-12.862	0.334497	2.103300094604492	2.0129001140594482	2.096100091934204	2.196199893951416	0.734000027179718	0.803600013256073	0.7870000004768372	0.7888000011444092	-2.0745999813079834	-1.9809000492095947	-2.2177999019622803	-2.2892000675201416	1.6196253
760	0	0	1	0	0	0	0	0	0	0	0	0	0	0	0	0	0	0	0	0	0	0	1	0	0	0	0	0	0	1	0	0	0	0	NA	NA	NA	60	-12.862	0.365141	1.961300015449524	1.9769999980926514	2.025599956512451	2.083899974822998	0.8848000168800354	0.826200008392334	1.0226999521255493	1.0536999702453613	-2.398900032043457	-2.264699935913086	-2.406599998474121	-2.5100998878479004	1.6174686
761	0	0	1	0	0	0	0	0	0	0	0	0	0	0	0	0	0	0	0	0	0	0	0	0	1	0	0	0	0	1	0	0	0	0	NA	NA	NA	61	-13.443	0.34120700000000004	2.080399990081787	2.0144999027252197	2.2318999767303467	2.2957000732421875	1.232699990272522	1.1023000478744507	1.2135000228881836	1.2685999870300293	-2.289900064468384	-2.3004000186920166	-2.2920000553131104	-2.3808999061584473	0.9342284
762	0	0	1	0	0	0	0	0	0	0	0	0	0	0	1	0	0	0	0	0	0	0	0	0	0	0	0	0	0	1	0	0	0	0	NA	NA	NA	62	-14.094000000000001	0.319531	2.430799961090088	2.286900043487549	2.4848999977111816	2.589600086212158	1.0963000059127808	1.1268999576568604	1.0549999475479126	1.101699948310852	-2.2026000022888184	-2.2065000534057617	-2.3405001163482666	-2.385499954223633	1.1427095
763	0	0	1	0	0	0	0	0	0	0	0	1	0	0	0	0	0	0	0	0	0	0	0	0	0	0	0	0	0	1	0	0	0	0	NA	NA	NA	63	-16.494	0.3533	2.447700023651123	2.4112000465393066	2.4489998817443848	2.5409998893737793	0.9293000102043152	0.9696999788284302	1.0471999645233154	1.059000015258789	-2.54830002784729	-2.4124999046325684	-2.6468000411987305	-2.7279999256134033	1.3681631
764	0	0	1	0	0	0	0	0	0	0	0	0	0	0	0	0	0	0	0	0	0	0	0	0	1	0	0	0	0	1	0	0	0	0	50.0	69.0	77.0	64	-12.64	0.377131	2.340100049972534	2.347899913787842	2.453399896621704	2.5216000080108643	1.253100037574768	1.1345000267028809	1.350600004196167	1.3968000411987305	-2.7279999256134033	-2.641700029373169	-2.6944000720977783	-2.785599946975708	0.9723923	55.0	87.0	183.0	57.0	34.0	77.0	86.0	GrafOK	-0.04387808988966	-0.9379064991664932
765	0	0	1	0	0	0	0	0	0	0	0	0	0	0	0	0	0	0	0	0	0	0	0	0	1	0	0	0	0	1	0	0	0	0	50.0	69.0	77.0	64	-12.64	0.377131	2.340100049972534	2.347899913787842	2.453399896621704	2.5216000080108643	1.253100037574768	1.1345000267028809	1.350600004196167	1.3968000411987305	-2.7279999256134033	-2.641700029373169	-2.6944000720977783	-2.785599946975708	0.9723923	55.0	87.0	183.0	57.0	34.0	77.0	86.0	GrafOK
766	0	0	1	0	0	0	0	0	0	0	0	0	0	0	1	0	0	0	0	0	0	0	0	0	0	0	0	0	0	1	0	0	0	0	50.0	69.0	77.0	65	-14.23	0.378664	2.587599992752075	2.478100061416626	2.7235000133514404	2.8052000999450684	1.4625999927520752	1.3770999908447266	1.4103000164031982	1.4872000217437744	-2.5195999145507812	-2.5662999153137207	-2.5673000812530518	-2.618799924850464	1.0755156	55.0	87.0	183.0	57.0	34.0	77.0	86.0	GrafOK	-0.04387808988966	-0.9379064991664932
767	0	0	1	0	0	0	0	0	0	0	0	0	0	0	1	0	0	0	0	0	0	0	0	0	0	0	0	0	0	1	0	0	0	0	50.0	69.0	77.0	65	-14.23	0.378664	2.587599992752075	2.478100061416626	2.7235000133514404	2.8052000999450684	1.4625999927520752	1.3770999908447266	1.4103000164031982	1.4872000217437744	-2.5195999145507812	-2.5662999153137207	-2.5673000812530518	-2.618799924850464	1.0755156	55.0	87.0	183.0	57.0	34.0	77.0	86.0	GrafOK
768	0	0	1	0	0	0	0	0	0	0	0	0	0	0	1	0	0	0	0	0	0	0	0	0	0	0	0	0	0	1	0	0	0	0	51.0	56.0	75.0	65	-14.23	0.378664	2.587599992752075	2.478100061416626	2.7235000133514404	2.8052000999450684	1.4625999927520752	1.3770999908447266	1.4103000164031982	1.4872000217437744	-2.5195999145507812	-2.5662999153137207	-2.5673000812530518	-2.618799924850464	1.0755156
769	0	0	1	0	0	0	0	0	0	0	0	0	1	0	0	0	0	0	0	0	0	0	0	0	0	0	0	0	0	1	0	0	0	0	51.0	56.0	75.0	66	-12.405	0.41619799999999996	2.867799997329712	2.7458999156951904	2.885200023651123	2.994999885559082	1.2158000469207764	1.2788000106811523	1.232800006866455	1.2647000551223755	-2.6089000701904297	-2.5596001148223877	-2.760699987411499	-2.80649995803833	0.45552364
770	0	0	1	0	0	0	0	0	0	0	0	0	0	0	0	0	0	0	0	0	0	0	1	0	0	0	0	0	0	1	0	0	0	0	NA	NA	NA	67	-10.804	0.470942	2.783799886703491	2.7785000801086426	2.808500051498413	2.8894999027252197	1.2354999780654907	1.215499997138977	1.3808000087738037	1.406999945640564	-2.9858999252319336	-2.839900016784668	-3.024600028991699	-3.1133999824523926	0.7921514
771	0	0	1	0	0	0	0	0	1	0	0	0	0	0	0	0	0	0	0	0	0	0	0	0	0	0	0	0	0	1	0	0	0	0	31.0	38.0	63.0	68	-10.992	0.51002	2.762700080871582	2.7427000999450684	2.906599998474121	2.9711999893188477	1.6186000108718872	1.4744999408721924	1.6571999788284302	1.7252000570297241	-2.977299928665161	-2.956399917602539	-2.9433000087738037	-3.0225000381469727	0.913538
772	0	0	1	0	0	0	0	0	0	0	1	0	0	0	0	0	0	0	0	0	0	0	0	0	0	0	0	0	0	1	0	0	0	0	31.0	38.0	63.0	69	-10.562000000000001	0.557596	3.1003000736236572	2.960700035095215	3.201200008392334	3.3052000999450684	1.6304999589920044	1.606600046157837	1.5757999420166016	1.6370999813079834	-2.790800094604492	-2.8320999145507812	-2.8921000957489014	-2.9147000312805176	1.2041545
773	0	0	1	0	0	0	0	0	0	0	0	0	0	0	0	0	1	0	0	0	0	0	0	0	0	0	0	0	0	0	0	1	0	0	NA	NA	NA	70	-9.939	0.621326	3.254300117492676	3.1707000732421875	3.2356998920440674	3.30649995803833	1.4050999879837036	1.4628000259399414	1.4710999727249146	1.4349000453948975	-3.063800096511841	-2.957200050354004	-3.201200008392334	-3.2946999073028564	1.451536
774	0	0	1	0	0	0	0	0	0	0	0	0	0	0	0	0	0	0	0	0	1	0	0	0	0	0	0	0	0	0	0	1	0	0	NA	NA	NA	71	-9.997	0.663963	3.109999895095825	3.1419999599456787	3.0348000526428223	3.0320000648498535	1.6287000179290771	1.5651999711990356	1.5377999544143677	1.565600037574768	-3.3440001010894775	-3.2158000469207764	-3.4423999786376953	-3.5617001056671143	0.6475515
775	0	0	1	0	0	0	0	0	0	0	0	0	0	0	1	0	0	0	0	0	0	0	0	0	0	0	0	1	0	0	0	0	0	0	NA	NA	NA	72	-8.606	0.683628	2.912600040435791	2.9725000858306885	2.767400026321411	2.7009999752044678	1.3241000175476074	1.4296000003814697	1.3538000583648682	1.2633999586105347	-3.478600025177002	-3.3949999809265137	-3.524899959564209	-3.5768001079559326	0.99956477
776	0	0	1	0	0	0	0	0	0	0	1	0	0	0	0	0	0	0	0	0	0	0	0	0	0	0	0	0	0	0	0	0	0	1	NA	NA	NA	73	-7.606	0.717875	2.563199996948242	2.710900068283081	2.5037999153137207	2.3831000328063965	1.4936000108718872	1.4735000133514404	1.611299991607666	1.6304999589920044	-3.504499912261963	-3.500699996948242	-3.582200050354004	-3.5715999603271484	0.51323783
777	0	0	1	0	0	0	0	0	0	0	0	0	0	0	0	0	0	1	0	0	0	0	0	0	0	0	0	1	0	0	0	0	0	0	NA	NA	NA	74	-4.605	0.7123149999999999	2.513000011444092	2.5771000385284424	2.5683000087738037	2.6410999298095703	1.7799999713897705	1.6859999895095825	1.7623000144958496	1.8473999500274658	-3.7588999271392822	-3.6647000312805176	-3.9010000228881836	-3.9514000415802	1.7657344
778	0	0	1	0	0	0	0	0	0	0	1	0	0	0	0	0	0	0	0	0	0	0	0	0	0	0	0	1	0	0	0	0	0	0	NA	NA	NA	75	-1.63	0.757598	2.5202999114990234	2.533099889755249	2.3731000423431396	2.304800033569336	1.6373000144958496	1.6496000289916992	1.6306999921798706	1.548799991607666	-4.109499931335449	-3.963200092315674	-4.144700050354004	-4.078400135040283	1.9807818
780	0	1	0	0	0	0	0	0	0	0	0	0	0	0	0	1	0	0	0	0	0	0	0	0	0	0	0	1	0	0	0	0	0	0	57.0	78.0	49.0	1	-3.025	0.767433	-3.2155001163482666	-3.097399950027466	-3.172499895095825	-3.098400115966797	-3.0896999835968018	-3.156399965286255	-2.9488000869750977	-2.933500051498413	-2.761399984359741	-2.819200038909912	-2.7255001068115234	-2.629699945449829	2.3750978
781	0	1	0	0	0	0	0	0	0	0	0	0	0	0	0	1	0	0	0	0	0	0	0	0	0	0	0	1	0	0	0	0	0	0	77.0	3.0	62.0	1	-3.025	0.767433	-3.2155001163482666	-3.097399950027466	-3.172499895095825	-3.098400115966797	-3.0896999835968018	-3.156399965286255	-2.9488000869750977	-2.933500051498413	-2.761399984359741	-2.819200038909912	-2.7255001068115234	-2.629699945449829	2.3750978
782	0	1	0	0	0	0	0	0	0	0	0	0	1	0	0	0	0	0	0	0	0	0	0	0	0	0	0	1	0	0	0	0	0	0	57.0	14.0	38.0	2	-4.587	0.740269	-3.2005999088287354	-3.2072999477386475	-3.3171000480651855	-3.432300090789795	-2.7107999324798584	-2.84879994392395	-2.6970999240875244	-2.6988000869750977	-2.7595999240875244	-2.80649995803833	-2.6612000465393066	-2.704200029373169	1.0240208
783	0	1	0	0	0	0	0	0	0	0	0	0	1	0	0	0	0	0	0	0	0	0	0	0	0	0	0	1	0	0	0	0	0	0	57.0	14.0	38.0	3	-4.587	0.726256	-3.392699956893921	-3.2892000675201416	-3.4493000507354736	-3.3726999759674072	-2.676300048828125	-2.70169997215271	-2.5364999771118164	-2.441200017929077	-2.4316999912261963	-2.530900001525879	-2.4605000019073486	-2.4746999740600586	0.8655171
784	0	1	0	0	0	0	0	0	0	1	0	0	0	0	0	0	0	0	0	0	0	0	0	0	0	0	0	1	0	0	0	0	0	0	61.0	72.0	38.0	4	-6.577000000000001	0.720973	-3.6477999687194824	-3.5810999870300293	-3.6268999576568604	-3.68179988861084	-2.397200107574463	-2.5264999866485596	-2.3254001140594482	-2.3682000637054443	-2.490000009536743	-2.4793999195098877	-2.356800079345703	-2.25570011138916	1.7082264	68.0	86.0	131.0	62.0	41.0	38.0	69.0	GrafOK	-0.0648273921962726	-1.2917895955287888
785	0	1	0	0	0	0	0	0	0	1	0	0	0	0	0	0	0	0	0	0	0	0	0	0	0	0	0	1	0	0	0	0	0	0	68.0	38.0	39.0	4	-6.577000000000001	0.720973	-3.6477999687194824	-3.5810999870300293	-3.6268999576568604	-3.68179988861084	-2.397200107574463	-2.5264999866485596	-2.3254001140594482	-2.3682000637054443	-2.490000009536743	-2.4793999195098877	-2.356800079345703	-2.25570011138916	1.7082264	77.0	89.0	101.0	43.0	27.0	39.0	64.0	GrafOK	-0.0113863420401411	-1.0052185488192706
786	0	1	0	0	0	0	0	0	1	0	0	0	0	0	0	0	0	0	0	0	0	0	0	0	0	0	0	1	0	0	0	0	0	0	69.0	32.0	48.0	5	-9.417	0.717482	-3.5334999561309814	-3.5443999767303467	-3.670300006866455	-3.7207999229431152	-2.1268999576568604	-2.2207000255584717	-2.061500072479248	-2.0032999515533447	-2.2451999187469482	-2.357300043106079	-2.231300115585327	-2.327899932861328	1.0346862
787	0	1	0	0	0	0	0	0	1	0	0	0	0	0	0	0	0	0	0	0	0	0	0	0	0	0	0	1	0	0	0	0	0	0	61.0	72.0	38.0	5	-9.417	0.717482	-3.5334999561309814	-3.5443999767303467	-3.670300006866455	-3.7207999229431152	-2.1268999576568604	-2.2207000255584717	-2.061500072479248	-2.0032999515533447	-2.2451999187469482	-2.357300043106079	-2.231300115585327	-2.327899932861328	1.0346862	68.0	86.0	131.0	62.0	41.0	38.0	69.0	GrafOK	-0.0648273921962726	-1.2917895955287888
788	0	1	0	0	0	0	0	0	1	0	0	0	0	0	0	0	0	0	0	0	0	0	0	0	0	0	0	1	0	0	0	0	0	0	68.0	38.0	39.0	5	-9.417	0.717482	-3.5334999561309814	-3.5443999767303467	-3.670300006866455	-3.7207999229431152	-2.1268999576568604	-2.2207000255584717	-2.061500072479248	-2.0032999515533447	-2.2451999187469482	-2.357300043106079	-2.231300115585327	-2.327899932861328	1.0346862	77.0	89.0	101.0	43.0	27.0	39.0	64.0	GrafOK	-0.0113863420401411	-1.0052185488192706
789	0	1	0	0	0	0	0	0	0	0	1	0	0	0	0	0	0	0	0	0	0	0	0	0	0	0	0	1	0	0	0	0	0	0	69.0	32.0	48.0	6	-11.001	0.711741	-3.865499973297119	-3.7346999645233154	-3.8496999740600586	-3.740299940109253	-2.017199993133545	-2.0782999992370605	-1.8658000230789185	-1.8162000179290771	-2.092400074005127	-2.116300106048584	-2.0754001140594482	-2.048799991607666	0.67150813
790	0	1	0	0	0	0	0	0	0	0	1	0	0	0	0	0	0	0	0	0	0	0	0	0	0	0	0	1	0	0	0	0	0	0	53.0	81.0	42.0	6	-11.001	0.711741	-3.865499973297119	-3.7346999645233154	-3.8496999740600586	-3.740299940109253	-2.017199993133545	-2.0782999992370605	-1.8658000230789185	-1.8162000179290771	-2.092400074005127	-2.116300106048584	-2.0754001140594482	-2.048799991607666	0.67150813	58.0	76.0	266.0	60.0	66.0	42.0	60.0	GrafOK	-0.94855797621146	-1.9005109623045
791	0	1	0	0	0	0	0	0	0	0	0	0	0	0	0	0	0	1	0	0	0	0	0	0	0	0	0	0	0	1	0	0	0	0	53.0	81.0	42.0	7	-11.232000000000001	0.701964	-3.954400062561035	-3.957900047302246	-3.9130001068115234	-3.8427000045776367	-1.6444000005722046	-1.7888000011444092	-1.6165000200271606	-1.5198999643325806	-2.0648000240325928	-2.092099905014038	-1.9194999933242798	-1.8938000202178955	1.3188391	58.0	76.0	266.0	60.0	66.0	42.0	60.0	GrafOK	-0.94855797621146	-1.9005109623045
792	0	1	0	0	0	0	0	0	0	0	0	0	0	0	1	0	0	0	0	0	0	0	0	0	0	0	0	0	0	1	0	0	0	0	NA	NA	NA	8	-11.056	0.6600600000000001	-3.920300006866455	-3.9539999961853027	-3.77020001411438	-3.7060999870300293	-1.695099949836731	-1.7030999660491943	-1.7182999849319458	-1.6377999782562256	-1.6852999925613403	-1.827299952507019	-1.6624000072479248	-1.5954999923706055	1.3526366
793	0	1	0	0	0	0	0	0	0	0	0	0	0	0	0	0	0	0	0	0	0	0	0	1	0	0	0	0	0	1	0	0	0	0	NA	NA	NA	9	-12.377	0.667226	-3.5650999546051025	-3.710700035095215	-3.490299940109253	-3.38319993019104	-1.8393000364303589	-1.8184000253677368	-1.7201999425888062	-1.6820000410079956	-1.7278000116348267	-1.7288999557495117	-1.7896000146865845	-1.743399977684021	0.72836715
794	0	1	0	0	0	0	0	0	0	0	0	0	1	0	0	0	0	0	0	0	0	0	0	0	0	0	0	0	0	1	0	0	0	0	NA	NA	NA	10	-11.392000000000001	0.69279	-3.4814000129699707	-3.5434000492095947	-3.4858999252319336	-3.3847999572753906	-1.5468000173568726	-1.6612999439239502	-1.4210000038146973	-1.3523999452590942	-1.9630999565124512	-1.8970999717712402	-1.8753000497817993	-1.86489999294281	0.39844793
795	0	1	0	0	0	0	0	0	0	0	0	0	0	0	0	0	0	1	0	0	0	0	0	0	0	0	0	0	0	1	0	0	0	0	NA	NA	NA	11	-11.298	0.69325	-3.614300012588501	-3.5996999740600586	-3.5241000652313232	-3.447499990463257	-1.2822999954223633	-1.3932000398635864	-1.3025000095367432	-1.2130000591278076	-1.7163000106811523	-1.8107999563217163	-1.594599962234497	-1.5628999471664429	0.9521464
796	0	1	0	0	0	0	0	0	0	0	0	0	0	0	0	0	0	0	0	0	0	0	0	0	0	1	0	0	0	1	0	0	0	0	92.0	95.0	32.0	12	-10.999	0.65857	-3.4289000034332275	-3.5213000774383545	-3.2820000648498535	-3.204400062561035	-1.4572999477386475	-1.4230999946594238	-1.437000036239624	-1.382099986076355	-1.4285999536514282	-1.5370999574661255	-1.4687000513076782	-1.3911999464035034	0.45906553	92.0	97.0	58.0	63.0	64.0	32.0	81.0	GrafOK	-0.0715040945116817	-1.208735412831792
797	0	1	0	0	0	0	0	0	0	0	0	0	0	0	0	0	0	0	0	1	0	0	0	0	0	0	0	0	0	1	0	0	0	0	92.0	95.0	32.0	13	-12.745	0.665678	-3.1087000370025635	-3.2432000637054443	-3.080199956893921	-2.964400053024292	-1.4459999799728394	-1.4731999635696411	-1.2965999841690063	-1.2561999559402466	-1.6440000534057617	-1.591599941253662	-1.6664999723434448	-1.6592999696731567	0.86569816	92.0	97.0	58.0	63.0	64.0	32.0	81.0	GrafOK	-0.0715040945116817	-1.208735412831792
798	0	1	0	0	0	0	0	0	0	0	0	0	0	0	0	0	0	0	0	1	0	0	0	0	0	0	0	0	0	1	0	0	0	0	61.0	89.0	40.0	13	-12.745	0.665678	-3.1087000370025635	-3.2432000637054443	-3.080199956893921	-2.964400053024292	-1.4459999799728394	-1.4731999635696411	-1.2965999841690063	-1.2561999559402466	-1.6440000534057617	-1.591599941253662	-1.6664999723434448	-1.6592999696731567	0.86569816	74.0	89.0	208.0	64.0	55.0	40.0	72.0	GrafOK	-0.1649918914048602	-1.491521285782476
799	0	1	0	0	0	0	0	0	1	0	0	0	0	0	0	0	0	0	0	0	0	0	0	0	0	0	0	0	0	1	0	0	0	0	61.0	89.0	40.0	14	-11.162	0.664143	-3.16729998588562	-3.1816000938415527	-3.157399892807007	-3.0692999362945557	-1.0698000192642212	-1.215399980545044	-1.0023000240325928	-0.9190999865531921	-1.7120000123977661	-1.6971999406814575	-1.575600028038025	-1.5580999851226807	0.83189064	74.0	89.0	208.0	64.0	55.0	40.0	72.0	GrafOK	-0.1649918914048602	-1.491521285782476
800	0	1	0	0	0	0	0	0	0	0	0	0	0	0	0	0	0	0	0	0	0	0	0	1	0	0	0	0	0	1	0	0	0	0	72.0	46.0	37.0	15	-12.687999999999999	0.677846	-3.2276999950408936	-3.2383999824523926	-3.089099884033203	-3.025099992752075	-0.9965999722480774	-1.0432000160217285	-1.0322999954223633	-0.9519000053405762	-1.3395999670028687	-1.4781999588012695	-1.281999945640564	-1.2146999835968018	0.9420502	73.0	87.0	125.0	53.0	28.0	37.0	63.0	GrafOK	0.0214427535123816	-1.308928965960614
801	0	1	0	0	0	0	0	0	0	0	0	0	0	0	0	0	0	1	0	0	0	0	0	0	0	0	0	0	0	1	0	0	0	0	72.0	46.0	37.0	16	-10.455	0.656884	-2.896199941635132	-3.0339999198913574	-2.789599895477295	-2.6793999671936035	-1.1872999668121338	-1.1483999490737915	-1.0949000120162964	-1.0887999534606934	-1.2882000207901	-1.320199966430664	-1.3489999771118164	-1.2949999570846558	0.4991989	73.0	87.0	125.0	53.0	28.0	37.0	63.0	GrafOK	0.0214427535123816	-1.308928965960614
802	0	1	0	0	0	0	0	0	0	0	0	0	0	0	0	0	0	1	0	0	0	0	0	0	0	0	0	0	0	1	0	0	0	0	75.0	94.0	42.0	16	-10.455	0.656884	-2.896199941635132	-3.0339999198913574	-2.789599895477295	-2.6793999671936035	-1.1872999668121338	-1.1483999490737915	-1.0949000120162964	-1.0887999534606934	-1.2882000207901	-1.320199966430664	-1.3489999771118164	-1.2949999570846558	0.4991989	78.0	88.0	101.0	64.0	46.0	42.0	66.0	GrafOK	-0.0414493671071628	-1.3834863229101624
803	0	1	0	0	0	0	0	0	0	0	0	0	0	0	0	0	0	1	0	0	0	0	0	0	0	0	0	0	0	1	0	0	0	0	16.0	89.0	29.0	16	-10.455	0.656884	-2.896199941635132	-3.0339999198913574	-2.789599895477295	-2.6793999671936035	-1.1872999668121338	-1.1483999490737915	-1.0949000120162964	-1.0887999534606934	-1.2882000207901	-1.320199966430664	-1.3489999771118164	-1.2949999570846558	0.4991989
804	0	1	0	0	0	0	0	0	0	0	0	0	0	0	0	0	0	1	0	0	0	0	0	0	0	0	0	0	0	1	0	0	0	0	75.0	94.0	42.0	17	-10.455	0.696133	-2.7242000102996826	-2.817500114440918	-2.716200113296509	-2.611799955368042	-0.9247999787330627	-1.0240000486373901	-0.7991999983787537	-0.7343000173568726	-1.5140000581741333	-1.4591000080108643	-1.4264999628067017	-1.4276000261306763	1.1633692	78.0	88.0	101.0	64.0	46.0	42.0	66.0	GrafOK	-0.0414493671071628	-1.3834863229101624
805	0	1	0	0	0	0	0	0	0	0	0	0	0	0	0	0	0	1	0	0	0	0	0	0	0	0	0	0	0	1	0	0	0	0	16.0	89.0	29.0	17	-10.455	0.696133	-2.7242000102996826	-2.817500114440918	-2.716200113296509	-2.611799955368042	-0.9247999787330627	-1.0240000486373901	-0.7991999983787537	-0.7343000173568726	-1.5140000581741333	-1.4591000080108643	-1.4264999628067017	-1.4276000261306763	1.1633692
806	0	1	0	0	0	0	0	0	0	0	0	0	0	0	0	0	0	1	0	0	0	0	0	0	0	0	0	0	0	1	0	0	0	0	29.0	25.0	40.0	17	-10.455	0.696133	-2.7242000102996826	-2.817500114440918	-2.716200113296509	-2.611799955368042	-0.9247999787330627	-1.0240000486373901	-0.7991999983787537	-0.7343000173568726	-1.5140000581741333	-1.4591000080108643	-1.4264999628067017	-1.4276000261306763	1.1633692	34.0	63.0	627.0	41.0	58.0	40.0	51.0	GrafOK	-0.3963618137034619	-1.3407854327720805
807	0	1	0	0	0	0	0	0	0	0	0	0	0	0	1	0	0	0	0	0	0	0	0	0	0	0	0	0	0	1	0	0	0	0	29.0	25.0	40.0	18	-11.360999999999999	0.7221420000000001	-2.818700075149536	-2.821899890899658	-2.733099937438965	-2.66510009765625	-0.6557999849319458	-0.7659000158309937	-0.6912999749183655	-0.6044999957084656	-1.25409996509552	-1.3514000177383423	-1.131600022315979	-1.0770000219345093	1.6645343	34.0	63.0	627.0	41.0	58.0	40.0	51.0	GrafOK	-0.3963618137034619	-1.3407854327720805
808	0	1	0	0	0	0	0	0	0	0	0	0	0	0	1	0	0	0	0	0	0	0	0	0	0	0	0	0	0	1	0	0	0	0	NA	NA	NA	19	-11.360999999999999	0.728677	-2.649399995803833	-2.731100082397461	-2.5085999965667725	-2.4237000942230225	-0.8683000206947327	-0.8190000057220459	-0.9136000275611877	-0.9307000041007996	-0.980400025844574	-1.0920000076293945	-1.0205999612808228	-0.9330999851226807	1.4944799
809	0	1	0	0	0	0	0	0	0	0	0	0	0	0	0	0	0	1	0	0	0	0	0	0	0	0	0	0	0	0	0	0	0	1	NA	NA	NA	20	-10.669	0.7401300000000001	-2.350600004196167	-2.481100082397461	-2.2479000091552734	-2.247999906539917	-0.9783999919891357	-0.9344000220298767	-0.8677999973297119	-0.7657999992370605	-1.1992000341415405	-1.149899959564209	-1.1718000173568726	-1.2416000366210938	1.0292017
810	0	1	0	0	0	0	0	0	0	0	0	0	0	0	0	0	0	0	1	0	0	0	0	0	0	0	0	1	0	0	0	0	0	0	4.0	23.0	45.0	21	-12.279000000000002	0.738378	-2.0513999462127686	-2.1565001010894775	-1.9701000452041626	-1.917199969291687	-0.7864999771118164	-0.8845000267028809	-0.7872999906539917	-0.8919000029563904	-1.0563000440597534	-1.0740000009536743	-1.1852999925613403	-1.2229000329971313	0.9798655
811	0	1	0	0	0	0	0	0	0	0	0	0	0	0	0	0	0	1	0	0	0	0	0	0	0	0	0	1	0	0	0	0	0	0	4.0	23.0	45.0	22	-10.774000000000001	0.719486	-1.8610999584197998	-1.9607000350952148	-1.726199984550476	-1.687999963760376	-0.6559000015258789	-0.6733999848365784	-0.6797999739646912	-0.5976999998092651	-1.3601000308990479	-1.254699945449829	-1.2918000221252441	-1.2080999612808228	1.6414082
812	0	1	0	0	0	0	0	0	0	0	0	0	0	0	0	0	0	1	0	0	0	0	0	0	0	0	0	1	0	0	0	0	0	0	26.0	23.0	52.0	22	-10.774000000000001	0.719486	-1.8610999584197998	-1.9607000350952148	-1.726199984550476	-1.687999963760376	-0.6559000015258789	-0.6733999848365784	-0.6797999739646912	-0.5976999998092651	-1.3601000308990479	-1.254699945449829	-1.2918000221252441	-1.2080999612808228	1.6414082
813	0	1	0	0	0	0	0	0	0	0	0	0	0	0	0	0	0	1	0	0	0	0	0	0	0	0	0	1	0	0	0	0	0	0	21.0	12.0	54.0	22	-10.774000000000001	0.719486	-1.8610999584197998	-1.9607000350952148	-1.726199984550476	-1.687999963760376	-0.6559000015258789	-0.6733999848365784	-0.6797999739646912	-0.5976999998092651	-1.3601000308990479	-1.254699945449829	-1.2918000221252441	-1.2080999612808228	1.6414082
814	0	1	0	0	0	0	0	0	0	0	0	0	0	0	0	0	0	0	1	0	0	0	0	0	0	0	0	1	0	0	0	0	0	0	26.0	23.0	52.0	23	-13.123	0.7048270000000001	-1.5389000177383423	-1.6575000286102295	-1.4325000047683716	-1.378600001335144	-0.8230999708175659	-0.7928000092506409	-0.723800003528595	-0.7339000105857849	-1.2401000261306763	-1.31659996509552	-1.2843999862670898	-1.3948999643325806	1.1037157
815	0	1	0	0	0	0	0	0	0	0	0	0	0	0	0	0	0	0	1	0	0	0	0	0	0	0	0	1	0	0	0	0	0	0	21.0	12.0	54.0	23	-13.123	0.7048270000000001	-1.5389000177383423	-1.6575000286102295	-1.4325000047683716	-1.378600001335144	-0.8230999708175659	-0.7928000092506409	-0.723800003528595	-0.7339000105857849	-1.2401000261306763	-1.31659996509552	-1.2843999862670898	-1.3948999643325806	1.1037157
816	0	1	0	0	0	0	0	0	0	0	0	0	0	0	0	0	0	0	1	0	0	0	0	0	0	0	0	1	0	0	0	0	0	0	38.0	13.0	54.0	23	-13.123	0.7048270000000001	-1.5389000177383423	-1.6575000286102295	-1.4325000047683716	-1.378600001335144	-0.8230999708175659	-0.7928000092506409	-0.723800003528595	-0.7339000105857849	-1.2401000261306763	-1.31659996509552	-1.2843999862670898	-1.3948999643325806	1.1037157	44.0	84.0	176.0	36.0	84.0	54.0	64.0	GrafOK	0.2191409867169724	-0.7642750609999974
817	0	1	0	0	0	0	0	0	0	0	0	0	0	0	0	0	0	0	0	0	0	0	0	1	0	0	0	1	0	0	0	0	0	0	38.0	13.0	54.0	24	-12.445	0.711759	-1.2705999612808228	-1.4018000364303589	-1.1690000295639038	-1.183500051498413	-0.5655999779701233	-0.6269000172615051	-0.6800000071525574	-0.767799973487854	-1.205199956893921	-1.198699951171875	-1.1901999711990356	-1.1047999858856201	0.83366525	44.0	84.0	176.0	36.0	84.0	54.0	64.0	GrafOK	0.2191409867169724	-0.7642750609999974
818	0	1	0	0	0	0	0	0	0	0	0	0	0	0	0	0	0	0	0	0	0	0	0	1	0	0	0	1	0	0	0	0	0	0	36.0	18.0	55.0	24	-12.445	0.711759	-1.2705999612808228	-1.4018000364303589	-1.1690000295639038	-1.183500051498413	-0.5655999779701233	-0.6269000172615051	-0.6800000071525574	-0.767799973487854	-1.205199956893921	-1.198699951171875	-1.1901999711990356	-1.1047999858856201	0.83366525	39.0	82.0	182.0	40.0	42.0	55.0	75.0	GrafOK	-0.1337483908078178	-0.8805975228171319
819	0	1	0	0	0	0	0	0	0	1	0	0	0	0	0	0	0	0	0	0	0	0	0	0	0	0	0	0	0	0	0	0	0	1	36.0	18.0	55.0	25	-11.395	0.7085060000000001	-0.9628000259399414	-1.0673999786376953	-0.869700014591217	-0.7669000029563904	-0.786899983882904	-0.6840000152587891	-0.7685999870300293	-0.8364999890327454	-1.271299958229065	-1.2762999534606934	-1.1496000289916992	-1.1394000053405762	1.6896019	39.0	82.0	182.0	40.0	42.0	55.0	75.0	GrafOK	-0.1337483908078178	-0.8805975228171319
820	0	1	0	0	0	0	0	0	0	1	0	0	0	0	0	0	0	0	0	0	0	0	0	0	0	0	0	0	0	0	0	0	0	1	44.0	21.0	59.0	25	-11.395	0.7085060000000001	-0.9628000259399414	-1.0673999786376953	-0.869700014591217	-0.7669000029563904	-0.786899983882904	-0.6840000152587891	-0.7685999870300293	-0.8364999890327454	-1.271299958229065	-1.2762999534606934	-1.1496000289916992	-1.1394000053405762	1.6896019	48.0	73.0	335.0	34.0	41.0	59.0	71.0	GrafOK	-0.0704096225116946	-0.2526475559780726
821	0	1	0	0	0	0	0	0	0	1	0	0	0	0	0	0	0	0	0	0	0	0	0	0	0	0	0	1	0	0	0	0	0	0	44.0	21.0	59.0	26	-11.395	0.709222	-0.8327999711036682	-0.9031000137329102	-0.8356999754905701	-0.9423999786376953	-0.6510999798774719	-0.6764000058174133	-0.7752000093460083	-0.8246999979019165	-0.933899998664856	-1.058500051498413	-0.8420000076293945	-0.8051000237464905	0.34876883	48.0	73.0	335.0	34.0	41.0	59.0	71.0	GrafOK	-0.0704096225116946	-0.2526475559780726
822	0	1	0	0	0	0	0	0	0	0	0	0	0	0	0	0	0	0	1	0	0	0	0	0	0	0	0	1	0	0	0	0	0	0	89.0	50.0	56.0	27	-13.463	0.710246	-0.7099999785423279	-0.718500018119812	-0.7717000246047974	-0.7383000254631042	-0.9269999861717224	-0.8256000280380249	-0.8766000270843506	-0.7674000263214111	-0.6947000026702881	-0.7990999817848206	-0.5640000104904175	-0.5184999704360962	0.32089946	89.0	93.0	105.0	51.0	74.0	56.0	79.0	GrafOK	-0.4493669419286814	-0.943623820878284
823	0	1	0	0	0	0	1	0	0	0	0	0	0	0	0	0	0	0	0	0	0	0	0	0	0	0	0	1	0	0	0	0	0	0	89.0	50.0	56.0	28	-15.193	0.710611	-0.9168000221252441	-0.8565999865531921	-0.8156999945640564	-0.8122000098228455	-0.9275000095367432	-0.9578999876976013	-0.9524000287055969	-1.0612000226974487	-0.37130001187324524	-0.5009999871253967	-0.2583000063896179	-0.2012999951839447	0.7080494	89.0	93.0	105.0	51.0	74.0	56.0	79.0	GrafOK	-0.4493669419286814	-0.943623820878284
824	0	1	0	0	0	0	1	0	0	0	0	0	0	0	0	0	0	0	0	0	0	0	0	0	0	0	0	1	0	0	0	0	0	0	80.0	8.0	56.0	28	-15.193	0.710611	-0.9168000221252441	-0.8565999865531921	-0.8156999945640564	-0.8122000098228455	-0.9275000095367432	-0.9578999876976013	-0.9524000287055969	-1.0612000226974487	-0.37130001187324524	-0.5009999871253967	-0.2583000063896179	-0.2012999951839447	0.7080494	82.0	94.0	214.0	29.0	46.0	56.0	67.0	GrafOK	-0.3861040439999457	-1.3022933950297668
825	0	1	0	0	0	0	0	0	0	0	0	0	0	0	0	0	0	0	0	0	0	0	0	0	1	0	0	1	0	0	0	0	0	0	80.0	8.0	56.0	29	-11.388	0.692897	-0.6335999965667725	-0.7329000234603882	-0.6610999703407288	-0.5712000131607056	-0.8528000116348267	-0.8521999716758728	-0.7421000003814697	-0.6991000175476074	-0.12020000070333481	-0.22930000722408295	-0.01720000058412552	0.05460000038146973	0.1798863	82.0	94.0	214.0	29.0	46.0	56.0	67.0	GrafOK	-0.3861040439999457	-1.3022933950297668
826	0	1	0	0	0	0	0	0	0	0	0	0	0	0	1	0	0	0	0	0	0	0	0	0	0	0	0	0	0	0	0	0	0	1	NA	NA	NA	30	-11.545	0.6829390000000001	-0.8325999975204468	-0.7853999733924866	-0.9542999863624573	-1.023900032043457	-0.5960999727249146	-0.6940000057220459	-0.6486999988555908	-0.7391999959945679	0.08510000258684158	-0.012500000186264515	0.16349999606609344	0.11550000309944153	0.32146364
827	0	1	0	0	0	0	0	0	0	0	0	0	0	0	0	0	0	0	1	0	0	0	0	0	0	0	0	1	0	0	0	0	0	0	65.0	50.0	56.0	31	-10.307	0.673709	-1.0993000268936157	-0.9797000288963318	-1.2274999618530273	-1.2209999561309814	-0.6258999705314636	-0.5956000089645386	-0.5626999735832214	-0.4885999858379364	0.36419999599456787	0.2842000126838684	0.3073999881744385	0.20909999310970306	0.11659345	67.0	76.0	231.0	54.0	80.0	56.0	67.0	GrafOK	-0.4284884992834477	-1.4382595980099864
828	0	1	0	0	0	0	0	0	0	0	0	0	0	0	0	0	0	0	1	0	0	0	0	0	0	0	0	1	0	0	0	0	0	0	65.0	50.0	56.0	32	-10.307	0.6659649999999999	-1.4701000452041626	-1.3466999530792236	-1.4753999710083008	-1.438599944114685	-0.5357000231742859	-0.5911999940872192	-0.38420000672340393	-0.3398999869823456	0.310699999332428	0.36399999260902405	0.3368000090122223	0.44609999656677246	0.39605525	67.0	76.0	231.0	54.0	80.0	56.0	67.0	GrafOK	-0.4284884992834477	-1.4382595980099864
829	0	1	0	0	0	0	0	0	0	0	0	0	0	0	0	0	0	0	1	0	0	0	0	0	0	0	0	1	0	0	0	0	0	0	60.0	38.0	59.0	32	-10.307	0.6659649999999999	-1.4701000452041626	-1.3466999530792236	-1.4753999710083008	-1.438599944114685	-0.5357000231742859	-0.5911999940872192	-0.38420000672340393	-0.3398999869823456	0.310699999332428	0.36399999260902405	0.3368000090122223	0.44609999656677246	0.39605525	66.0	78.0	191.0	50.0	51.0	59.0	76.0	GrafOK	-0.6409885039827772	-1.011945093528318
830	0	1	0	0	0	0	0	0	0	0	0	0	0	0	0	0	0	0	1	0	0	0	0	0	0	0	0	1	0	0	0	0	0	0	53.0	19.0	58.0	32	-10.307	0.6659649999999999	-1.4701000452041626	-1.3466999530792236	-1.4753999710083008	-1.438599944114685	-0.5357000231742859	-0.5911999940872192	-0.38420000672340393	-0.3398999869823456	0.310699999332428	0.36399999260902405	0.3368000090122223	0.44609999656677246	0.39605525	56.0	81.0	295.0	42.0	43.0	58.0	79.0	GrafOK	-0.0555043833687065	-0.9289392192200224
831	0	1	0	0	0	0	0	0	0	0	0	0	0	0	0	0	0	0	1	0	0	0	0	0	0	0	0	1	0	0	0	0	0	0	53.0	63.0	59.0	32	-10.307	0.6659649999999999	-1.4701000452041626	-1.3466999530792236	-1.4753999710083008	-1.438599944114685	-0.5357000231742859	-0.5911999940872192	-0.38420000672340393	-0.3398999869823456	0.310699999332428	0.36399999260902405	0.3368000090122223	0.44609999656677246	0.39605525	58.0	73.0	304.0	59.0	62.0	59.0	75.0	GrafOK	-0.0654126011699123	-1.2062679861309948
832	0	1	0	0	0	0	0	0	0	0	0	0	0	0	0	0	0	0	1	0	0	0	0	0	0	0	0	1	0	0	0	0	0	0	60.0	38.0	59.0	33	-10.307	0.62489	-1.5390000343322754	-1.5241999626159668	-1.6332000494003296	-1.7520999908447266	-0.1598999947309494	-0.30320000648498535	-0.1340000033378601	-0.16429999470710754	0.26170000433921814	0.2409999966621399	0.3792000114917755	0.3736000061035156	0.7202958	66.0	78.0	191.0	50.0	51.0	59.0	76.0	GrafOK	-0.6409885039827772	-1.011945093528318
833	0	1	0	0	0	0	0	0	0	0	0	0	0	0	0	0	0	0	1	0	0	0	0	0	0	0	0	1	0	0	0	0	0	0	53.0	19.0	58.0	33	-10.307	0.62489	-1.5390000343322754	-1.5241999626159668	-1.6332000494003296	-1.7520999908447266	-0.1598999947309494	-0.30320000648498535	-0.1340000033378601	-0.16429999470710754	0.26170000433921814	0.2409999966621399	0.3792000114917755	0.3736000061035156	0.7202958	56.0	81.0	295.0	42.0	43.0	58.0	79.0	GrafOK	-0.0555043833687065	-0.9289392192200224
834	0	1	0	0	0	0	0	0	0	0	0	0	0	0	0	0	0	0	1	0	0	0	0	0	0	0	0	1	0	0	0	0	0	0	53.0	63.0	59.0	33	-10.307	0.62489	-1.5390000343322754	-1.5241999626159668	-1.6332000494003296	-1.7520999908447266	-0.1598999947309494	-0.30320000648498535	-0.1340000033378601	-0.16429999470710754	0.26170000433921814	0.2409999966621399	0.3792000114917755	0.3736000061035156	0.7202958	58.0	73.0	304.0	59.0	62.0	59.0	75.0	GrafOK	-0.0654126011699123	-1.2062679861309948
835	0	1	0	0	0	0	0	0	0	0	0	0	0	0	0	0	0	0	1	0	0	0	0	0	0	0	0	1	0	0	0	0	0	0	62.0	63.0	60.0	33	-10.307	0.62489	-1.5390000343322754	-1.5241999626159668	-1.6332000494003296	-1.7520999908447266	-0.1598999947309494	-0.30320000648498535	-0.1340000033378601	-0.16429999470710754	0.26170000433921814	0.2409999966621399	0.3792000114917755	0.3736000061035156	0.7202958
836	0	1	0	0	0	0	0	0	0	0	0	0	0	0	0	0	0	0	0	0	0	0	0	0	0	1	0	1	0	0	0	0	0	0	62.0	63.0	60.0	34	-9.744	0.597078	-1.6603000164031982	-1.5805000066757202	-1.7167999744415283	-1.6994999647140503	-0.029100000858306885	-0.07450000196695328	0.11100000143051147	0.2029999941587448	0.6003999710083008	0.4860000014305115	0.5740000009536743	0.6535999774932861	0.47647965
837	0	1	0	0	0	0	0	0	0	0	0	0	0	0	0	0	0	0	0	0	0	0	0	0	0	1	0	0	0	0	0	0	0	1	78.0	99.0	56.0	35	-9.744	0.557233	-1.843999981880188	-1.7786999940872192	-1.9880000352859497	-2.0729000568389893	0.25929999351501465	0.13269999623298645	0.2565000057220459	0.1923999935388565	0.423799991607666	0.4578999876976013	0.47450000047683716	0.41429999470710754	0.6067068
838	0	1	0	0	0	0	0	0	0	0	0	0	0	0	0	0	0	1	0	0	0	0	0	0	0	0	0	1	0	0	0	0	0	0	78.0	99.0	56.0	36	-9.626	0.5269119999999999	-2.1487998962402344	-2.01419997215271	-2.2474000453948975	-2.3405001163482666	0.35679998993873596	0.32600000500679016	0.2387000024318695	0.24120000004768372	0.6378999948501587	0.5861999988555908	0.6262000203132629	0.5458999872207642	1.7163868
839	0	1	0	0	0	0	0	0	0	0	0	0	0	0	0	0	0	1	0	0	0	0	0	0	0	0	0	1	0	0	0	0	0	0	66.0	35.0	53.0	37	-9.626	0.500329	-2.3178999423980713	-2.226599931716919	-2.4542999267578125	-2.465399980545044	0.019899999722838402	0.1340000033378601	0.06469999998807907	0.1005999967455864	0.7085999846458435	0.7059999704360962	0.7642999887466431	0.8815000057220459	0.9254763
840	0	1	0	0	0	0	0	0	0	0	0	1	0	0	0	0	0	0	0	0	0	0	0	0	0	0	0	1	0	0	0	0	0	0	66.0	35.0	53.0	38	-14.002	0.508283	-2.697000026702881	-2.559299945831299	-2.7348999977111816	-2.7657999992370605	0.06880000233650208	0.06159999966621399	-0.06859999895095825	-0.1607999950647354	0.7305999994277954	0.6816999912261963	0.7860000133514404	0.7106000185012817	2.0595734
841	0	1	0	0	0	0	0	0	0	0	0	1	0	0	0	0	0	0	0	0	0	0	0	0	0	0	0	1	0	0	0	0	0	0	72.0	78.0	46.0	38	-14.002	0.508283	-2.697000026702881	-2.559299945831299	-2.7348999977111816	-2.7657999992370605	0.06880000233650208	0.06159999966621399	-0.06859999895095825	-0.1607999950647354	0.7305999994277954	0.6816999912261963	0.7860000133514404	0.7106000185012817	2.0595734
842	0	1	0	0	0	0	0	0	0	0	0	1	0	0	0	0	0	0	0	0	0	0	0	0	0	0	0	1	0	0	0	0	0	0	76.0	53.0	49.0	38	-14.002	0.508283	-2.697000026702881	-2.559299945831299	-2.7348999977111816	-2.7657999992370605	0.06880000233650208	0.06159999966621399	-0.06859999895095825	-0.1607999950647354	0.7305999994277954	0.6816999912261963	0.7860000133514404	0.7106000185012817	2.0595734
843	0	1	0	0	0	0	0	0	0	1	0	0	0	0	0	0	0	0	0	0	0	0	0	0	0	0	0	1	0	0	0	0	0	0	72.0	78.0	46.0	39	-12.08	0.4901180000000001	-2.7614998817443848	-2.7281999588012695	-2.9047999382019043	-2.933500051498413	-0.20900000631809235	-0.08370000123977661	-0.20270000398159027	-0.11869999766349792	0.9854000210762024	0.9180999994277954	1.0405000448226929	1.1261999607086182	0.64165354
844	0	1	0	0	0	0	0	0	0	1	0	0	0	0	0	0	0	0	0	0	0	0	0	0	0	0	0	1	0	0	0	0	0	0	76.0	53.0	49.0	39	-12.08	0.4901180000000001	-2.7614998817443848	-2.7281999588012695	-2.9047999382019043	-2.933500051498413	-0.20900000631809235	-0.08370000123977661	-0.20270000398159027	-0.11869999766349792	0.9854000210762024	0.9180999994277954	1.0405000448226929	1.1261999607086182	0.64165354
845	0	1	0	0	0	0	0	0	0	0	0	0	0	0	0	0	0	0	1	0	0	0	0	0	0	0	0	1	0	0	0	0	0	0	21.0	6.0	79.0	40	-9.899	0.464466	-3.127500057220459	-2.996799945831299	-3.1113998889923096	-3.0808000564575195	-0.3018999993801117	-0.2897999882698059	-0.3644999861717224	-0.4828999936580658	1.0575000047683716	0.9950000047683716	1.1965999603271484	1.2093000411987305	0.78558576
846	0	1	0	0	0	0	0	0	0	0	0	0	0	0	0	0	0	0	0	1	0	0	0	0	0	0	0	1	0	0	0	0	0	0	21.0	6.0	79.0	41	-13.462	0.448701	-3.134500026702881	-3.1326000690460205	-3.2764999866485596	-3.3666000366210938	-0.3346000015735626	-0.28529998660087585	-0.38019999861717224	-0.29829999804496765	1.4390000104904175	1.3016999959945679	1.4759000539779663	1.4936000108718872	1.110004
847	0	1	0	0	0	0	0	0	0	0	0	0	0	1	0	0	0	0	0	0	0	0	0	0	0	0	0	1	0	0	0	0	0	0	NA	NA	NA	42	-13.162	0.441504	-3.424499988555908	-3.2964000701904297	-3.4400999546051025	-3.5413999557495117	-0.5702000260353088	-0.5115000009536743	-0.5819000005722046	-0.6331999897956848	1.5300999879837036	1.488700032234192	1.6823999881744385	1.7303999662399292	1.115119
848	0	1	0	0	0	0	0	0	0	0	0	0	0	0	0	0	0	0	0	1	0	0	0	0	0	0	0	1	0	0	0	0	0	0	NA	NA	NA	43	-10.539000000000001	0.424975	-3.3485000133514404	-3.34060001373291	-3.421799898147583	-3.3645999431610107	-0.541700005531311	-0.5389000177383423	-0.4180000126361847	-0.31049999594688416	1.9052000045776367	1.7603000402450562	1.958400011062622	1.9711999893188477	0.85879093
849	0	1	0	0	0	0	0	0	0	0	1	0	0	0	0	0	0	0	0	0	0	0	0	0	0	0	0	1	0	0	0	0	0	0	NA	NA	NA	44	-12.48	0.418416	-3.6366000175476074	-3.547800064086914	-3.6243999004364014	-3.713900089263916	-0.33239999413490295	-0.43689998984336853	-0.3118000030517578	-0.2540999948978424	2.0492000579833984	1.9961999654769897	2.200500011444092	2.2609000205993652	0.49646318
850	0	1	0	0	0	0	0	0	0	0	0	0	0	0	0	0	0	0	0	1	0	0	0	0	0	0	0	0	0	0	0	1	0	0	NA	NA	NA	45	-13.232000000000001	0.4274	-3.5083999633789062	-3.5220000743865967	-3.6391000747680664	-3.6721999645233154	-0.36660000681877136	-0.36739999055862427	-0.4027000069618225	-0.34790000319480896	2.4138998985290527	2.2671000957489014	2.489000082015991	2.5945000648498535	0.33123156
851	0	1	0	0	0	0	0	0	0	0	0	0	0	1	0	0	0	0	0	0	0	0	0	0	0	0	0	0	0	0	0	1	0	0	NA	NA	NA	46	-13.353	0.422629	-3.8431999683380127	-3.715399980545044	-3.9586000442504883	-4.0507001876831055	-0.5432000160217285	-0.4968999922275543	-0.4413999915122986	-0.45489999651908875	2.486799955368042	2.433300018310547	2.4867000579833984	2.5678999423980713	0.15850121
852	0	1	0	0	0	0	0	0	0	0	0	0	0	0	1	0	0	0	0	0	0	0	0	0	0	0	0	0	1	0	0	0	0	0	NA	NA	NA	47	-12.136	0.399308	-4.070499897003174	-3.9588000774383545	-4.204100131988525	-4.309800148010254	-0.24699999392032623	-0.34200000762939453	-0.3165999948978424	-0.27950000762939453	2.3803999423980713	2.39739990234375	2.34689998626709	2.398400068283081	1.4914525
853	0	1	0	0	0	0	0	0	0	0	0	0	0	0	0	0	0	0	0	0	0	0	0	1	0	0	0	0	1	0	0	0	0	0	NA	NA	NA	48	-13.065999999999999	0.37604	-4.315499782562256	-4.200200080871582	-4.36359977722168	-4.458799839019775	-0.5041999816894531	-0.42410001158714294	-0.6065999865531921	-0.6807000041007996	2.2244999408721924	2.2678000926971436	2.3296000957489014	2.3052000999450684	0.4412073
854	0	1	0	0	0	0	0	0	0	0	0	0	0	0	0	0	0	0	0	0	0	0	1	0	0	0	0	0	1	0	0	0	0	0	NA	NA	NA	49	-12.399000000000001	0.35071199999999997	-4.342100143432617	-4.30620002746582	-4.491000175476074	-4.541800022125244	-0.7053999900817871	-0.6090999841690063	-0.7117000222206116	-0.8184999823570251	2.558300018310547	2.4511001110076904	2.591900110244751	2.626199960708618	0.5148634
855	0	1	0	0	0	0	0	0	0	0	0	0	0	0	0	0	0	0	0	1	0	0	0	0	0	0	0	0	1	0	0	0	0	0	NA	NA	NA	50	-12.677	0.30703600000000003	-4.7052998542785645	-4.5619001388549805	-4.791200160980225	-4.903900146484375	-0.59170001745224	-0.5995000004768372	-0.6672000288963318	-0.7049999833106995	2.6078999042510986	2.5794999599456787	2.5046000480651855	2.5360000133514404	1.1247137
856	0	1	0	0	0	0	0	0	0	0	0	0	1	0	0	0	0	0	0	0	0	0	0	0	0	0	0	0	1	0	0	0	0	0	NA	NA	NA	51	-11.157	0.25813800000000003	-4.807600021362305	-4.738999843597412	-4.811399936676025	-4.89739990234375	-0.7775999903678894	-0.6948999762535095	-0.9264000058174133	-1.0010000467300415	2.285099983215332	2.3845999240875244	2.325000047683716	2.2788000106811523	0.76734996
857	0	1	0	0	0	0	0	0	0	0	0	0	0	1	0	0	0	0	0	0	0	0	0	0	0	0	0	0	1	0	0	0	0	0	46.0	9.0	50.0	52	-12.989	0.22525799999999999	-4.707600116729736	-4.722799777984619	-4.759799957275391	-4.717899799346924	-1.110200047492981	-0.9699000120162964	-1.139299988746643	-1.2364000082015991	2.4549999237060547	2.4154000282287598	2.596299886703491	2.6598000526428223	0.31290764	56.0	77.0	326.0	36.0	33.0	50.0	77.0	tt	-0.2110736936179528	-1.4691641348812914
858	0	1	0	0	0	0	0	0	1	0	0	0	0	0	0	0	0	0	0	0	0	0	0	0	0	0	0	1	0	0	0	0	0	0	46.0	9.0	50.0	53	-11.529000000000002	0.197984	-4.923799991607666	-4.854700088500977	-5.01800012588501	-5.139999866485596	-1.0759999752044678	-1.05840003490448	-1.1966999769210815	-1.184999942779541	2.774899959564209	2.6454999446868896	2.767899990081787	2.7646000385284424	0.92406046	56.0	77.0	326.0	36.0	33.0	50.0	77.0	tt	-0.2110736936179528	-1.4691641348812914
859	0	1	0	0	0	0	0	0	0	0	1	0	0	0	0	0	0	0	0	0	0	0	0	0	0	0	0	0	0	0	0	0	0	1	NA	NA	NA	54	-12.319	0.153643	-5.0381999015808105	-4.961699962615967	-4.9969000816345215	-5.047900199890137	-1.4424999952316284	-1.3170000314712524	-1.5463000535964966	-1.6584999561309814	2.751300096511841	2.7602999210357666	2.8559999465942383	2.8548998832702637	0.54871505
860	0	1	0	0	0	0	0	0	0	0	0	0	0	0	0	0	0	0	0	0	1	0	0	0	0	0	0	0	0	0	0	0	0	1	NA	NA	NA	55	-13.343	0.14740899999999998	-4.853700160980225	-4.911200046539307	-4.835599899291992	-4.8933000564575195	-1.5964000225067139	-1.5078999996185303	-1.5335999727249146	-1.430400013923645	3.052799940109253	2.9514999389648438	3.1912999153137207	3.2248001098632812	0.3650512
861	0	1	0	0	0	0	0	0	0	0	0	0	0	0	0	0	0	0	0	0	0	0	0	0	1	0	0	1	0	0	0	0	0	0	NA	NA	NA	56	-11.485	0.12829400000000002	-4.726500034332275	-4.75540018081665	-4.66379976272583	-4.553400039672852	-1.5637999773025513	-1.601099967956543	-1.423200011253357	-1.4042999744415283	3.4131999015808105	3.274199962615967	3.4161999225616455	3.365299940109253	0.6145931
862	0	1	0	0	0	0	0	0	0	0	0	0	1	0	0	0	0	0	0	0	0	0	0	0	0	0	0	0	0	1	0	0	0	0	NA	NA	NA	57	-11.741	0.127417	-4.692599773406982	-4.731500148773193	-4.545199871063232	-4.483099937438965	-1.184499979019165	-1.32669997215271	-1.1603000164031982	-1.0622999668121338	3.487499952316284	3.4804999828338623	3.526700019836426	3.4863998889923096	0.7596805
863	0	1	0	0	0	0	0	0	0	0	0	0	0	0	0	0	0	0	0	0	0	0	1	0	0	0	0	0	0	1	0	0	0	0	NA	NA	NA	58	-11.617	0.14596199999999998	-4.3471999168396	-4.486999988555908	-4.244500160217285	-4.144199848175049	-1.2590999603271484	-1.2553000450134277	-1.2457000017166138	-1.1777000427246094	3.6428000926971436	3.5999999046325684	3.5295000076293945	3.5485000610351562	0.66034365
864	0	1	0	0	0	0	0	0	0	0	0	1	0	0	0	0	0	0	0	0	0	0	0	0	0	0	0	0	0	1	0	0	0	0	NA	NA	NA	59	-13.835	0.193668	-4.163099765777588	-4.263400077819824	-4.15880012512207	-4.0518999099731445	-1.3056999444961548	-1.3111000061035156	-1.167099952697754	-1.1174999475479126	3.3066000938415527	3.414599895477295	3.240799903869629	3.206199884414673	0.10273742
865	0	1	0	0	0	0	0	0	0	0	0	0	0	0	0	0	0	0	0	0	0	0	0	0	1	0	0	0	0	1	0	0	0	0	NA	NA	NA	60	-11.328	0.22797199999999998	-4.288599967956543	-4.274400234222412	-4.230400085449219	-4.164999961853027	-0.9631999731063843	-1.1007000207901	-0.863099992275238	-0.7670000195503235	3.1844000816345215	3.233799934387207	3.2850000858306885	3.2446999549865723	0.24781539
866	0	1	0	0	0	0	0	0	0	0	0	0	0	0	1	0	0	0	0	0	0	0	0	0	0	0	0	0	0	1	0	0	0	0	NA	NA	NA	61	-12.636	0.261508	-4.178999900817871	-4.247200012207031	-4.026299953460693	-3.9588000774383545	-0.8090999722480774	-0.886900007724762	-0.8179000020027161	-0.7150999903678894	3.520400047302246	3.4156999588012695	3.5039000511169434	3.507999897003174	0.6988587
867	0	1	0	0	0	0	0	0	0	1	0	0	0	0	0	0	0	0	0	0	0	0	0	0	0	0	0	0	0	1	0	0	0	0	NA	NA	NA	62	-11.694	0.318343	-3.828000068664551	-3.971299886703491	-3.7862000465393066	-3.687299966812134	-0.953499972820282	-0.9376000165939331	-0.8805000185966492	-0.8083000183105469	3.4495999813079834	3.4779000282287598	3.321500062942505	3.3254001140594482	0.14202291
868	0	1	0	0	0	0	0	0	0	0	0	0	1	0	0	0	0	0	0	0	0	0	0	0	0	0	0	0	0	1	0	0	0	0	NA	NA	NA	63	-11.739	0.36571	-3.83270001411438	-3.8613998889923096	-3.8345000743865967	-3.7497000694274902	-0.8205000162124634	-0.8928999900817871	-0.6675999760627747	-0.5971999764442444	3.086899995803833	3.211400032043457	3.1059999465942383	3.052500009536743	0.006289731
869	0	1	0	0	0	0	0	0	0	0	1	0	0	0	0	0	0	0	0	0	0	0	0	0	0	0	0	0	0	1	0	0	0	0	87.0	100.0	61.0	64	-12.402000000000001	0.358527	-3.93969988822937	-3.927999973297119	-3.8190999031066895	-3.7632999420166016	-0.47269999980926514	-0.6161999702453613	-0.4223000109195709	-0.3174999952316284	3.2177000045776367	3.1865999698638916	3.296099901199341	3.2643001079559326	0.56120855
870	0	1	0	0	0	0	0	0	1	0	0	0	0	0	0	0	0	0	0	0	0	0	0	0	0	0	0	0	0	1	0	0	0	0	87.0	100.0	61.0	65	-11.463	0.39369499999999996	-3.6572999954223633	-3.776599884033203	-3.5320000648498535	-3.4507999420166016	-0.46239998936653137	-0.49790000915527344	-0.4722000062465668	-0.3804999887943268	3.4749999046325684	3.397599935531616	3.388700008392334	3.3912999629974365	0.16982272
871	0	1	0	0	0	0	0	0	1	0	0	0	0	0	0	0	0	0	0	0	0	0	0	0	0	0	0	0	0	1	0	0	0	0	72.0	81.0	74.0	65	-11.463	0.39369499999999996	-3.6572999954223633	-3.776599884033203	-3.5320000648498535	-3.4507999420166016	-0.46239998936653137	-0.49790000915527344	-0.4722000062465668	-0.3804999887943268	3.4749999046325684	3.397599935531616	3.388700008392334	3.3912999629974365	0.16982272
872	0	1	0	0	0	0	0	1	0	0	0	0	0	0	0	0	0	0	0	0	0	0	0	0	0	0	0	0	0	1	0	0	0	0	72.0	81.0	74.0	66	-14.597000000000001	0.47105600000000003	-3.406399965286255	-3.5190000534057617	-3.3942999839782715	-3.286900043487549	-0.5996000170707703	-0.5785999894142151	-0.4851999878883362	-0.4277999997138977	3.2190001010894775	3.3094000816345215	3.117300033569336	3.1041998863220215	0.14957058
873	0	1	0	0	0	0	0	1	0	0	0	0	0	0	0	0	0	0	0	0	0	0	0	0	0	0	0	0	0	1	0	0	0	0	77.0	91.0	74.0	66	-14.597000000000001	0.47105600000000003	-3.406399965286255	-3.5190000534057617	-3.3942999839782715	-3.286900043487549	-0.5996000170707703	-0.5785999894142151	-0.4851999878883362	-0.4277999997138977	3.2190001010894775	3.3094000816345215	3.117300033569336	3.1041998863220215	0.14957058
874	0	1	0	0	0	0	0	0	0	0	0	0	0	0	0	0	0	0	0	0	0	0	0	0	0	1	0	0	0	1	0	0	0	0	79.0	91.0	71.0	67	-10.335	0.503128	-3.510499954223633	-3.5046000480651855	-3.4535999298095703	-3.3587000370025635	-0.33250001072883606	-0.4456000030040741	-0.20360000431537628	-0.14669999480247498	2.9600000381469727	3.0536000728607178	3.0208001136779785	2.967400074005127	0.10937811
875	0	1	0	0	0	0	0	0	0	0	0	0	0	0	0	0	0	0	0	0	0	0	0	0	0	1	0	0	0	1	0	0	0	0	77.0	91.0	74.0	67	-10.335	0.503128	-3.510499954223633	-3.5046000480651855	-3.4535999298095703	-3.3587000370025635	-0.33250001072883606	-0.4456000030040741	-0.20360000431537628	-0.14669999480247498	2.9600000381469727	3.0536000728607178	3.0208001136779785	2.967400074005127	0.10937811
876	0	1	0	0	0	0	0	0	0	0	0	0	0	0	0	0	0	0	0	0	0	0	0	0	0	1	0	0	0	1	0	0	0	0	79.0	91.0	71.0	68	-10.335	0.542776	-3.4514000415802	-3.5011000633239746	-3.305999994277954	-3.2356998920440674	-0.0471000000834465	-0.16539999842643738	-0.06109999865293503	0.038100000470876694	3.211699962615967	3.1398000717163086	3.2597999572753906	3.2767999172210693	0.35500896
877	0	1	0	0	0	0	0	0	0	0	0	0	0	0	0	1	0	0	0	0	0	0	0	0	0	0	0	0	0	1	0	0	0	0	NA	NA	NA	69	-11.43	0.596296	-3.1194000244140625	-3.259200096130371	-3.0269999504089355	-2.9151999950408936	-0.20999999344348907	-0.1835000067949295	-0.19820000231266022	-0.1501999944448471	3.3194000720977783	3.2850000858306885	3.1975998878479004	3.2130000591278076	0.011321515
878	0	1	0	0	0	0	0	0	0	0	0	0	0	0	0	0	0	0	0	1	0	0	0	0	0	0	0	0	0	1	0	0	0	0	NA	NA	NA	70	-12.869000000000002	0.621889	-2.9962000846862793	-3.0724000930786133	-2.972599983215332	-2.8592000007629395	-0.22200000286102295	-0.23800000548362732	-0.07410000264644623	-0.037700001150369644	2.9542999267578125	3.078399896621704	2.9214999675750732	2.893199920654297	0.29958248
879	0	1	0	0	0	0	0	0	0	0	0	0	0	0	1	0	0	0	0	0	0	0	0	0	0	0	0	0	0	1	0	0	0	0	77.0	46.0	59.0	71	-11.575	0.63474	-3.0608999729156494	-3.0739998817443848	-2.95169997215271	-2.868299961090088	0.15719999372959137	0.011500000022351742	0.21729999780654907	0.2964000105857849	2.9173998832702637	2.936800003051758	3.0078999996185303	2.9651999473571777	1.0399952
880	0	1	0	0	0	0	0	0	0	0	0	0	0	0	0	1	0	0	0	0	0	0	0	0	0	0	0	0	0	1	0	0	0	0	77.0	46.0	59.0	72	-11.630999999999998	0.6476310000000001	-2.8450000286102295	-2.9463999271392822	-2.704900026321411	-2.6050000190734863	0.2207999974489212	0.17430000007152557	0.16369999945163727	0.22779999673366547	3.2291998863220215	3.134200096130371	3.200200080871582	3.2327001094818115	0.32047585
881	0	1	0	0	0	0	0	0	0	0	0	0	0	0	0	1	0	0	0	0	0	0	0	0	0	0	0	0	0	1	0	0	0	0	52.0	96.0	54.0	72	-11.630999999999998	0.6476310000000001	-2.8450000286102295	-2.9463999271392822	-2.704900026321411	-2.6050000190734863	0.2207999974489212	0.17430000007152557	0.16369999945163727	0.22779999673366547	3.2291998863220215	3.134200096130371	3.200200080871582	3.2327001094818115	0.32047585
882	0	1	0	0	0	0	0	0	0	0	0	0	0	0	0	0	0	1	0	0	0	0	0	0	0	0	0	0	0	1	0	0	0	0	52.0	96.0	54.0	73	-11.412	0.612613	-2.5673999786376953	-2.6949000358581543	-2.5160000324249268	-2.3954999446868896	-0.009100000374019146	0.04479999840259552	0.07029999792575836	0.09239999949932098	3.0899999141693115	3.1394999027252197	2.969599962234497	2.95989990234375	0.2898877
883	0	1	0	0	0	0	0	0	0	0	0	0	0	0	0	0	0	1	0	0	0	0	0	0	0	0	0	0	0	1	0	0	0	0	40.0	53.0	57.0	73	-11.412	0.612613	-2.5673999786376953	-2.6949000358581543	-2.5160000324249268	-2.3954999446868896	-0.009100000374019146	0.04479999840259552	0.07029999792575836	0.09239999949932098	3.0899999141693115	3.1394999027252197	2.969599962234497	2.95989990234375	0.2898877
884	0	1	0	0	0	0	0	0	0	0	0	0	0	0	0	0	0	1	0	0	0	0	0	0	0	0	0	0	0	1	0	0	0	0	37.0	86.0	59.0	73	-11.412	0.612613	-2.5673999786376953	-2.6949000358581543	-2.5160000324249268	-2.3954999446868896	-0.009100000374019146	0.04479999840259552	0.07029999792575836	0.09239999949932098	3.0899999141693115	3.1394999027252197	2.969599962234497	2.95989990234375	0.2898877
885	0	1	0	0	0	0	0	0	0	0	0	0	0	0	1	0	0	0	0	0	0	0	0	0	0	0	0	0	0	1	0	0	0	0	40.0	53.0	57.0	74	-12.037	0.565341	-2.5727999210357666	-2.6054999828338623	-2.5234999656677246	-2.414400100708008	0.20160000026226044	0.11349999904632568	0.33799999952316284	0.38040000200271606	2.768199920654297	2.88070011138916	2.8185999393463135	2.780900001525879	1.2229389
886	0	1	0	0	0	0	0	0	0	0	0	0	0	0	1	0	0	0	0	0	0	0	0	0	0	0	0	0	0	1	0	0	0	0	37.0	86.0	59.0	74	-12.037	0.565341	-2.5727999210357666	-2.6054999828338623	-2.5234999656677246	-2.414400100708008	0.20160000026226044	0.11349999904632568	0.33799999952316284	0.38040000200271606	2.768199920654297	2.88070011138916	2.8185999393463135	2.780900001525879	1.2229389
887	0	1	0	0	0	0	0	0	0	0	0	0	0	0	1	0	0	0	0	0	0	0	0	0	0	0	0	0	0	1	0	0	0	0	NA	NA	NA	75	-12.037	0.54927	-2.547800064086914	-2.5936999320983887	-2.411099910736084	-2.319999933242798	0.5242000222206116	0.4002000093460083	0.504800021648407	0.5871999859809875	2.978800058364868	2.9140000343322754	3.04830002784729	3.0378000736236572	0.7149014
888	0	1	0	0	0	0	0	0	0	0	0	0	0	0	0	0	0	0	0	0	1	0	0	0	0	0	0	0	0	1	0	0	0	0	NA	NA	NA	76	-13.047	0.48694899999999997	-2.2618000507354736	-2.390500068664551	-2.1484999656677246	-2.0344998836517334	0.35749998688697815	0.3910999894142151	0.3398999869823456	0.3781000077724457	3.176300048828125	3.115299940109253	3.075500011444092	3.103800058364868	0.011728404
889	0	1	0	0	0	0	0	0	0	1	0	0	0	0	0	0	0	0	0	0	0	0	0	0	0	0	0	0	0	1	0	0	0	0	62.0	21.0	73.0	77	-9.675	0.400113	-2.0843000411987305	-2.178800106048584	-2.0452001094818115	-1.9263999462127686	0.2793000042438507	0.28690001368522644	0.41990000009536743	0.4442000091075897	2.846400022506714	2.9570999145507812	2.7985000610351562	2.7772998809814453	0.75574833	67.0	87.0	188.0	43.0	18.0	73.0	79.0	tt	0.1079783126131416	-1.6210331406818856
890	0	1	0	0	0	0	0	0	0	0	0	0	0	0	1	0	0	0	0	0	0	0	0	0	0	0	0	0	0	1	0	0	0	0	62.0	21.0	73.0	78	-10.577	0.322523	-2.107599973678589	-2.1386001110076904	-2.0088000297546387	-1.9122999906539917	0.6542999744415283	0.5149000287055969	0.718999981880188	0.7839000225067139	2.7530999183654785	2.789099931716919	2.851300001144409	2.809299945831299	1.2736235	67.0	87.0	188.0	43.0	18.0	73.0	79.0	tt	0.1079783126131416	-1.6210331406818856
891	0	1	0	0	0	0	0	0	0	0	0	1	0	0	0	0	0	0	0	0	0	0	0	0	0	0	0	0	0	1	0	0	0	0	NA	NA	NA	79	-12.967	0.25027	-1.930999994277954	-2.026099920272827	-1.7956000566482544	-1.6921000480651855	0.7437999844551086	0.6962000131607056	0.6725999712944031	0.7369999885559082	3.082900047302246	2.9820001125335693	3.075500011444092	3.0950000286102295	0.3224265
892	0	1	0	0	0	0	0	0	0	0	0	0	1	0	0	0	0	0	0	0	0	0	0	0	0	0	0	0	0	1	0	0	0	0	NA	NA	NA	80	-11.526	0.181173	-1.667799949645996	-1.7928999662399292	-1.5881999731063843	-1.4693000316619873	0.46950000524520874	0.5425000190734863	0.5281999707221985	0.5573999881744385	3.025700092315674	3.0452001094818115	2.9082999229431152	2.9219000339508057	0.027674815
893	0	1	0	0	0	0	0	0	1	0	0	0	0	0	0	0	0	0	0	0	0	0	0	0	0	0	0	0	0	1	0	0	0	0	NA	NA	NA	81	-11.364	0.1212	-1.5968999862670898	-1.656000018119812	-1.548200011253357	-1.4333000183105469	0.6255999803543091	0.5559999942779541	0.7645999789237976	0.7982000112533569	2.6821999549865723	2.7967000007629395	2.72189998626709	2.6949000358581543	0.05283374
894	0	1	0	0	0	0	0	0	0	0	0	0	0	0	0	1	0	0	0	0	0	0	0	0	0	0	0	0	0	1	0	0	0	0	NA	NA	NA	82	-12.025	0.10507899999999999	-1.5961999893188477	-1.6318000555038452	-1.4674999713897705	-1.3809000253677368	0.9797000288963318	0.8445000052452087	0.9815000295639038	1.0652999877929688	2.832200050354004	2.788599967956543	2.9154000282287598	2.8910999298095703	0.24618354
895	0	1	0	0	0	0	0	0	0	0	0	0	0	0	0	0	0	1	0	0	0	0	0	0	0	0	0	0	0	1	0	0	0	0	46.0	66.0	78.0	83	-11.376	0.11750999999999999	-1.333899974822998	-1.4537999629974365	-1.2135000228881836	-1.1043000221252441	0.8791000247001648	0.8901000022888184	0.8307999968528748	0.8859999775886536	3.0952999591827393	3.01200008392334	3.0139999389648438	3.026400089263916	0.011321515	46.0	92.0	97.0	49.0	31.0	78.0	87.0	GrafOK	0.2853821644913104	-1.79223846797644
896	0	1	0	0	0	0	0	0	0	0	0	1	0	0	0	0	0	0	0	0	0	0	0	0	0	0	0	0	0	1	0	0	0	0	46.0	66.0	78.0	84	-13.965	0.1094	-1.1261999607086182	-1.232699990272522	-1.0650999546051025	-0.9430000185966492	0.6717000007629395	0.729200005531311	0.7741000056266785	0.7865999937057495	2.8487000465393066	2.930000066757202	2.7525999546051025	2.7446000576019287	0.0	46.0	92.0	97.0	49.0	31.0	78.0	87.0	GrafOK	0.2853821644913104	-1.79223846797644
897	0	1	0	0	0	0	0	0	0	0	0	1	0	0	0	0	0	0	0	0	0	0	0	0	0	0	0	0	0	1	0	0	0	0	66.0	98.0	58.0	84	-13.965	0.1094	-1.1261999607086182	-1.232699990272522	-1.0650999546051025	-0.9430000185966492	0.6717000007629395	0.729200005531311	0.7741000056266785	0.7865999937057495	2.8487000465393066	2.930000066757202	2.7525999546051025	2.7446000576019287	0.0	72.0	84.0	143.0	70.0	52.0	58.0	82.0	GrafOK	0.114626726179106	-1.9712916855301084
898	0	1	0	0	0	0	0	0	0	0	1	0	0	0	0	0	0	0	0	0	0	0	0	0	0	0	0	0	0	0	0	1	0	0	66.0	98.0	58.0	85	-12.350999999999999	0.10801400000000001	-1.1081000566482544	-1.1495000123977661	-1.083400011062622	-1.0751999616622925	0.9535999894142151	0.8528000116348267	1.0911999940872192	1.1908999681472778	2.588099956512451	2.686199903488159	2.6512999534606934	2.5797998905181885	0.118306935	72.0	84.0	143.0	70.0	52.0	58.0	82.0	GrafOK	0.114626726179106	-1.9712916855301084
899	0	1	0	0	0	0	0	0	0	0	0	0	0	0	0	0	0	0	0	0	0	1	0	0	0	0	0	1	0	0	0	0	0	0	39.0	43.0	65.0	86	-17.277	0.130709	-1.0528000593185425	-1.0773999691009521	-0.9089999794960022	-0.8137000203132629	1.2268999814987183	1.1007000207901	1.273800015449524	1.204200029373169	2.854599952697754	2.784899950027466	2.8333001136779785	2.869800090789795	0.13610457	44.0	70.0	441.0	47.0	52.0	65.0	51.0	GrafOK	-1.0596059428944251	-1.7367513640483017
900	0	1	0	0	0	0	0	0	0	0	0	0	0	0	0	0	0	0	0	0	0	0	1	0	0	0	0	1	0	0	0	0	0	0	39.0	43.0	65.0	87	-12.36	0.160471	-0.7656000256538391	-0.8938999772071838	-0.7684999704360962	-0.864799976348877	1.4652999639511108	1.395900011062622	1.5953999757766724	1.670699954032898	2.7671000957489014	2.781399965286255	2.845400094985962	2.839200019836426	0.71528184	44.0	70.0	441.0	47.0	52.0	65.0	51.0	GrafOK	-1.0596059428944251	-1.7367513640483017
901	0	1	0	0	0	0	0	0	0	0	0	0	0	0	0	0	0	0	0	0	0	0	0	0	0	1	0	1	0	0	0	0	0	0	36.0	32.0	69.0	88	-10.325	0.188137	-0.6592000126838684	-0.6617000102996826	-0.6626999974250793	-0.5630999803543091	1.7302000522613525	1.6204999685287476	1.8676999807357788	1.9106999635696411	3.017699956893921	2.920799970626831	2.9509999752044678	2.8924999237060547	0.1841314	42.0	67.0	408.0	45.0	36.0	69.0	71.0	GrafOK	-0.2965735545635259	-1.6259708543332103
902	0	1	0	0	0	0	1	0	0	0	0	0	0	0	0	0	0	0	0	0	0	0	0	0	0	0	0	0	1	0	0	0	0	0	36.0	32.0	69.0	89	-15.605	0.188619	-0.7835000157356262	-0.7728000283241272	-0.6952999830245972	-0.6355999708175659	2.0785000324249268	1.9407999515533447	2.1744000911712646	2.2664999961853027	2.918800115585327	2.967400074005127	3.0002999305725098	2.9447999000549316	0.43403894	42.0	67.0	408.0	45.0	36.0	69.0	71.0	GrafOK	-0.2965735545635259	-1.6259708543332103
903	0	1	0	0	0	0	1	0	0	0	0	0	0	0	0	0	0	0	0	0	0	0	0	0	0	0	0	0	1	0	0	0	0	0	38.0	30.0	71.0	89	-15.605	0.188619	-0.7835000157356262	-0.7728000283241272	-0.6952999830245972	-0.6355999708175659	2.0785000324249268	1.9407999515533447	2.1744000911712646	2.2664999961853027	2.918800115585327	2.967400074005127	3.0002999305725098	2.9447999000549316	0.43403894	48.0	72.0	404.0	46.0	50.0	71.0	81.0	GrafOK	-0.4216865233241852	-1.641870188455994
904	0	1	0	0	0	0	0	0	0	0	0	0	0	0	0	0	0	0	0	0	0	0	0	0	0	1	0	0	1	0	0	0	0	0	38.0	30.0	71.0	90	-11.427999999999999	0.21650999999999998	-0.5999000072479248	-0.6796000003814697	-0.4503999948501587	-0.38179999589920044	2.2376999855041504	2.1510000228881836	2.240000009536743	2.3345999717712402	3.2197999954223633	3.1314001083374023	3.187299966812134	3.2258999347686768	0.1585612	48.0	72.0	404.0	46.0	50.0	71.0	81.0	GrafOK	-0.4216865233241852	-1.641870188455994
905	0	1	0	0	0	0	0	0	0	0	0	0	0	0	0	0	0	0	0	0	0	0	1	0	0	0	0	0	1	0	0	0	0	0	56.0	53.0	71.0	91	-12.334000000000001	0.245633	-0.2614000141620636	-0.3995000123977661	-0.23980000615119934	-0.12890000641345978	2.1389999389648438	2.1401000022888184	2.2399001121520996	2.2901999950408936	3.0624001026153564	3.113600015640259	2.948899984359741	2.9354000091552734	1.0157228
906	0	1	0	0	0	0	0	0	0	0	0	0	0	0	0	0	0	0	0	0	0	0	1	0	0	0	0	0	1	0	0	0	0	0	64.0	19.0	75.0	91	-12.334000000000001	0.245633	-0.2614000141620636	-0.3995000123977661	-0.23980000615119934	-0.12890000641345978	2.1389999389648438	2.1401000022888184	2.2399001121520996	2.2901999950408936	3.0624001026153564	3.113600015640259	2.948899984359741	2.9354000091552734	1.0157228
907	0	1	0	0	0	0	0	0	0	0	0	0	1	0	0	0	0	0	0	0	0	0	0	0	0	0	0	0	0	0	0	1	0	0	56.0	53.0	71.0	92	-11.457	0.25856599999999996	-0.3352000117301941	-0.34299999475479126	-0.36959999799728394	-0.33320000767707825	2.3620998859405518	2.2692999839782715	2.5072999000549316	2.6012001037597656	2.7564001083374023	2.869499921798706	2.7948999404907227	2.7242000102996826	0.8922306
908	0	1	0	0	0	0	0	0	0	0	0	0	1	0	0	0	0	0	0	0	0	0	0	0	0	0	0	0	0	0	0	1	0	0	64.0	19.0	75.0	92	-11.457	0.25856599999999996	-0.3352000117301941	-0.34299999475479126	-0.36959999799728394	-0.33320000767707825	2.3620998859405518	2.2692999839782715	2.5072999000549316	2.6012001037597656	2.7564001083374023	2.869499921798706	2.7948999404907227	2.7242000102996826	0.8922306
909	0	1	0	0	0	0	0	0	0	0	0	0	0	0	0	0	0	0	0	0	0	0	0	0	1	0	0	0	0	0	0	0	0	1	66.0	35.0	71.0	93	-11.29	0.286091	-0.47929999232292175	-0.4390999972820282	-0.3578000068664551	-0.28850001096725464	2.6586999893188477	2.526599884033203	2.731100082397461	2.6731998920440674	2.9565999507904053	2.907399892807007	3.0185000896453857	3.1029000282287598	0.27706185
910	0	1	0	0	0	0	0	0	0	0	0	0	0	0	0	0	0	0	0	0	0	0	0	0	1	0	0	0	0	0	0	0	0	1	59.0	59.0	81.0	93	-11.29	0.286091	-0.47929999232292175	-0.4390999972820282	-0.3578000068664551	-0.28850001096725464	2.6586999893188477	2.526599884033203	2.731100082397461	2.6731998920440674	2.9565999507904053	2.907399892807007	3.0185000896453857	3.1029000282287598	0.27706185
911	0	1	0	0	0	0	0	0	0	0	0	0	0	0	0	0	0	0	1	0	0	0	0	0	0	0	0	1	0	0	0	0	0	0	66.0	35.0	71.0	94	-13.239	0.311918	-0.22529999911785126	-0.33160001039505005	-0.23880000412464142	-0.34369999170303345	2.9379000663757324	2.858799934387207	2.9439001083374023	2.97979998588562	3.0445001125335693	2.9830000400543213	3.1970999240875244	3.2497000694274902	0.88567996
912	0	1	0	0	0	0	0	0	0	0	0	0	0	0	0	0	0	0	1	0	0	0	0	0	0	0	0	1	0	0	0	0	0	0	59.0	59.0	81.0	94	-13.239	0.311918	-0.22529999911785126	-0.33160001039505005	-0.23880000412464142	-0.34369999170303345	2.9379000663757324	2.858799934387207	2.9439001083374023	2.97979998588562	3.0445001125335693	2.9830000400543213	3.1970999240875244	3.2497000694274902	0.88567996
913	0	1	0	0	0	0	0	0	0	0	0	0	0	0	0	0	0	0	1	0	0	0	0	0	0	0	0	1	0	0	0	0	0	0	77.0	69.0	74.0	94	-13.239	0.311918	-0.22529999911785126	-0.33160001039505005	-0.23880000412464142	-0.34369999170303345	2.9379000663757324	2.858799934387207	2.9439001083374023	2.97979998588562	3.0445001125335693	2.9830000400543213	3.1970999240875244	3.2497000694274902	0.88567996
914	0	1	0	0	0	0	0	0	0	0	0	0	0	0	0	0	0	0	1	0	0	0	0	0	0	0	0	1	0	0	0	0	0	0	55.0	38.0	74.0	94	-13.239	0.311918	-0.22529999911785126	-0.33160001039505005	-0.23880000412464142	-0.34369999170303345	2.9379000663757324	2.858799934387207	2.9439001083374023	2.97979998588562	3.0445001125335693	2.9830000400543213	3.1970999240875244	3.2497000694274902	0.88567996
915	0	1	0	0	0	0	0	0	0	1	0	0	0	0	0	0	0	0	0	0	0	0	0	0	0	0	0	1	0	0	0	0	0	0	77.0	69.0	74.0	95	-10.731	0.35432600000000003	-0.13210000097751617	-0.1316000074148178	-0.08879999816417694	0.00139999995008111	2.9193999767303467	2.9121999740600586	3.0571000576019287	3.120699882507324	3.416300058364868	3.2699999809265137	3.466900110244751	3.411799907684326	1.2814301
916	0	1	0	0	0	0	0	0	0	1	0	0	0	0	0	0	0	0	0	0	0	0	0	0	0	0	0	1	0	0	0	0	0	0	55.0	38.0	74.0	95	-10.731	0.35432600000000003	-0.13210000097751617	-0.1316000074148178	-0.08879999816417694	0.00139999995008111	2.9193999767303467	2.9121999740600586	3.0571000576019287	3.120699882507324	3.416300058364868	3.2699999809265137	3.466900110244751	3.411799907684326	1.2814301
917	0	1	0	0	0	0	0	0	0	1	0	0	0	0	0	0	0	0	0	0	0	0	0	0	0	0	0	1	0	0	0	0	0	0	79.0	91.0	79.0	95	-10.731	0.35432600000000003	-0.13210000097751617	-0.1316000074148178	-0.08879999816417694	0.00139999995008111	2.9193999767303467	2.9121999740600586	3.0571000576019287	3.120699882507324	3.416300058364868	3.2699999809265137	3.466900110244751	3.411799907684326	1.2814301
918	0	1	0	0	0	0	0	0	0	1	0	0	0	0	0	0	0	0	0	0	0	0	0	0	0	0	0	1	0	0	0	0	0	0	81.0	56.0	76.0	95	-10.731	0.35432600000000003	-0.13210000097751617	-0.1316000074148178	-0.08879999816417694	0.00139999995008111	2.9193999767303467	2.9121999740600586	3.0571000576019287	3.120699882507324	3.416300058364868	3.2699999809265137	3.466900110244751	3.411799907684326	1.2814301
919	0	1	0	0	0	0	0	0	1	0	0	0	0	0	0	0	0	0	0	0	0	0	0	0	0	0	0	1	0	0	0	0	0	0	79.0	91.0	79.0	96	-9.296	0.381492	-0.11219999939203262	-0.15070000290870667	0.025599999353289604	0.041099999099969864	3.2223000526428223	3.100600004196167	3.2009999752044678	3.1173999309539795	3.6489999294281006	3.5768001079559326	3.7121999263763428	3.801100015640259	0.3967204
920	0	1	0	0	0	0	0	0	1	0	0	0	0	0	0	0	0	0	0	0	0	0	0	0	0	0	0	1	0	0	0	0	0	0	81.0	56.0	76.0	96	-9.296	0.381492	-0.11219999939203262	-0.15070000290870667	0.025599999353289604	0.041099999099969864	3.2223000526428223	3.100600004196167	3.2009999752044678	3.1173999309539795	3.6489999294281006	3.5768001079559326	3.7121999263763428	3.801100015640259	0.3967204
921	0	1	0	0	0	0	0	0	0	0	0	0	0	0	0	0	1	0	0	0	0	0	0	0	0	0	0	1	0	0	0	0	0	0	NA	NA	NA	97	-11.279000000000002	0.396331	0.26649999618530273	0.125900000333786	0.2957000136375427	0.37770000100135803	3.261899948120117	3.2760000228881836	3.327899932861328	3.2780001163482666	3.7070999145507812	3.665800094604492	3.8417000770568848	3.9179000854492188	1.8749709
922	0	1	0	0	0	0	1	0	0	0	0	0	0	0	0	0	0	0	0	0	0	0	0	0	0	0	0	0	0	0	0	0	0	1	NA	NA	NA	98	-11.89	0.417838	0.24420000612735748	0.23070000112056732	0.11410000175237656	0.02759999968111515	3.5116000175476074	3.4402999877929688	3.583899974822998	3.607599973678589	3.997299909591675	3.870699882507324	4.033699989318848	3.949399948120117	0.6911844
923	0	1	0	0	0	0	0	0	0	0	0	0	0	0	0	0	0	0	0	1	0	0	0	0	0	0	0	0	0	0	0	1	0	0	NA	NA	NA	99	-12.482000000000001	0.43702399999999997	-0.021400000900030136	0.10019999742507935	-0.048700001090765	-0.16539999842643738	3.6851999759674072	3.620699882507324	3.8227999210357666	3.8610999584198	4.210599899291992	4.161099910736084	4.147600173950195	4.1407999992370605	1.2288227
924	0	1	0	0	0	0	0	0	0	0	0	0	0	0	1	0	0	0	0	0	0	0	0	0	0	0	0	0	0	0	0	1	0	0	NA	NA	NA	100	-11.49	0.431436	0.05480000004172325	0.05640000104904175	0.041099999099969864	0.04690000042319298	4.026800155639648	3.8915998935699463	4.027299880981445	4.132599830627441	4.044099807739258	4.102200031280518	3.890899896621704	3.8280999660491943	1.663244
925	0	1	0	0	0	0	0	0	0	1	0	0	0	0	0	0	0	0	0	0	0	0	0	0	0	0	0	1	0	0	0	0	0	0	NA	NA	NA	101	-11.66	0.434837	0.010200000368058681	0.023800000548362732	-0.11349999904632568	-0.2249000072479248	3.9005000591278076	3.910399913787842	3.980299949645996	3.9482998847961426	3.683500051498413	3.8282999992370605	3.634700059890747	3.676800012588501	0.37122425
926	0	1	0	0	0	0	0	0	0	0	0	0	0	0	0	0	0	0	1	0	0	0	0	0	0	0	0	0	0	0	0	1	0	0	80.0	13.0	67.0	102	-13.032	0.434399	-0.2070000022649765	-0.09870000183582306	-0.3319000005722046	-0.4440000057220459	4.172500133514404	4.079599857330322	4.104100227355957	4.138500213623047	3.508699893951416	3.544100046157837	3.4521000385284424	3.48799991607666	1.3079512	84.0	94.0	77.0	46.0	42.0	67.0	87.0	tt	0.2025245244894822	-2.274883833844884
927	0	1	0	0	0	0	0	0	0	0	0	0	0	0	0	0	0	0	0	1	0	0	0	0	0	0	0	0	0	0	0	1	0	0	67.0	97.0	65.0	103	-12.585	0.415768	-0.42100000381469727	-0.31299999356269836	-0.46810001134872437	-0.5315999984741211	3.9265999794006348	4.002500057220459	3.8055999279022217	3.7146999835968018	3.3046998977661133	3.367799997329712	3.388000011444092	3.335599899291992	0.63865083	71.0	89.0	141.0	71.0	38.0	65.0	89.0	GrafOK	-0.1283914954436897	-1.9220881139685773
928	0	1	0	0	0	0	0	0	0	0	0	0	0	0	0	0	0	0	0	1	0	0	0	0	0	0	0	0	0	0	0	1	0	0	80.0	13.0	67.0	103	-12.585	0.415768	-0.42100000381469727	-0.31299999356269836	-0.46810001134872437	-0.5315999984741211	3.9265999794006348	4.002500057220459	3.8055999279022217	3.7146999835968018	3.3046998977661133	3.367799997329712	3.388000011444092	3.335599899291992	0.63865083	84.0	94.0	77.0	46.0	42.0	67.0	87.0	tt	0.2025245244894822	-2.274883833844884
929	0	1	0	0	0	0	0	0	0	0	0	0	0	0	0	0	0	0	0	0	0	0	1	0	0	0	0	0	0	1	0	0	0	0	67.0	97.0	65.0	104	-11.762	0.406127	-0.4781000018119812	-0.4383000135421753	-0.6294000148773193	-0.671999990940094	3.690000057220459	3.8006999492645264	3.666599988937378	3.5513999462127686	3.607599973678589	3.5185999870300293	3.611599922180176	3.613800048828125	0.4575688	71.0	89.0	141.0	71.0	38.0	65.0	89.0	GrafOK	-0.1283914954436897	-1.9220881139685773
930	0	1	0	0	0	0	0	0	1	0	0	0	0	0	0	0	0	0	0	0	0	0	0	0	0	0	0	0	0	1	0	0	0	0	NA	NA	NA	105	-10.591	0.39110100000000003	-0.8557999730110168	-0.7087000012397766	-0.9079999923706055	-0.9767000079154968	3.7644999027252197	3.7737998962402344	3.703000068664551	3.601799964904785	3.6249001026153564	3.61929988861084	3.495300054550171	3.501199960708618	0.69414866
931	0	1	0	0	0	0	0	0	0	0	0	0	0	0	1	0	0	0	0	0	0	0	0	0	0	0	0	0	0	1	0	0	0	0	NA	NA	NA	106	-11.690999999999999	0.3623	-0.8988000154495239	-0.864300012588501	-0.8610000014305115	-0.9426000118255615	3.7065000534057617	3.7560999393463135	3.558500051498413	3.478300094604492	3.2474000453948975	3.38100004196167	3.229300022125244	3.184000015258789	1.1037825
932	0	1	0	0	0	0	0	0	0	0	0	0	0	0	0	0	0	0	0	0	0	0	0	0	1	0	0	0	0	1	0	0	0	0	NA	NA	NA	107	-10.970999999999998	0.350846	-0.6973000168800354	-0.7402999997138977	-0.7935000061988831	-0.833299994468689	3.377700090408325	3.5183000564575195	3.2894999980926514	3.183500051498413	3.2683000564575195	3.2716000080108643	3.3478000164031982	3.299499988555908	0.20267557
933	0	1	0	0	0	0	0	0	0	0	0	1	0	0	0	0	0	0	0	0	0	0	0	0	0	0	0	0	0	1	0	0	0	0	NA	NA	NA	108	-13.273	0.363917	-0.9241999983787537	-0.8313999772071838	-1.065999984741211	-1.1306999921798706	3.251199960708618	3.3297998905181885	3.2500998973846436	3.145699977874756	3.550299882888794	3.469399929046631	3.4930999279022217	3.498800039291382	0.44152862
934	0	1	0	0	0	0	0	0	0	0	0	0	0	0	1	0	0	0	0	0	0	0	0	0	0	0	0	0	0	1	0	0	0	0	NA	NA	NA	109	-11.337	0.34533	-1.242900013923645	-1.1131999492645264	-1.2473000288009644	-1.3381999731063843	3.3666000366210938	3.3605000972747803	3.2669999599456787	3.1839001178741455	3.3664000034332275	3.4349000453948975	3.2507998943328857	3.245699882507324	0.9496838
935	0	1	0	0	0	0	0	0	0	0	0	0	0	0	0	0	1	0	0	0	0	0	0	0	0	0	0	0	0	1	0	0	0	0	83.0	100.0	52.0	110	-11.456	0.33155500000000004	-1.1282999515533447	-1.1433000564575195	-1.107100009918213	-1.1605000495910645	3.1695001125335693	3.2660999298095703	3.02620005607605	2.933500051498413	3.0571000576019287	3.166599988937378	3.1050000190734863	3.0450000762939453	1.0512795	83.0	88.0	80.0	73.0	24.0	52.0	74.0	GrafOK	-0.2707334490640765	-1.518827912823168
936	0	1	0	0	0	0	0	0	0	0	1	0	0	0	0	0	0	0	0	0	0	0	0	0	0	0	0	0	0	1	0	0	0	0	83.0	100.0	52.0	111	-11.523	0.350249	-1.0192999839782715	-1.0357999801635742	-1.1540000438690186	-1.180799961090088	2.873300075531006	3.0062999725341797	2.8153998851776123	2.6981000900268555	3.2769999504089355	3.2158000469207764	3.319700002670288	3.2950000762939453	0.107276395	83.0	88.0	80.0	73.0	24.0	52.0	74.0	GrafOK	-0.2707334490640765	-1.518827912823168
937	0	1	0	0	0	0	0	0	0	0	1	0	0	0	0	0	0	0	0	0	0	0	0	0	0	0	0	0	0	1	0	0	0	0	90.0	100.0	40.0	111	-11.523	0.350249	-1.0192999839782715	-1.0357999801635742	-1.1540000438690186	-1.180799961090088	2.873300075531006	3.0062999725341797	2.8153998851776123	2.6981000900268555	3.2769999504089355	3.2158000469207764	3.319700002670288	3.2950000762939453	0.107276395	93.0	96.0	39.0	71.0	61.0	40.0	74.0	GrafOK	0.0458266415627855	-1.4615618388697045
938	0	1	0	0	0	0	0	0	1	0	0	0	0	0	0	0	0	0	0	0	0	0	0	0	0	0	0	0	0	1	0	0	0	0	90.0	100.0	40.0	112	-10.917	0.345415	-1.373900055885315	-1.2388999462127686	-1.4593000411987305	-1.5190999507904053	2.854599952697754	2.896699905395508	2.8280999660491943	2.7218000888824463	3.4223999977111816	3.3835999965667725	3.299099922180176	3.2923998832702637	0.0050317845	93.0	96.0	39.0	71.0	61.0	40.0	74.0	GrafOK	0.0458266415627855	-1.4615618388697045
939	0	1	0	0	0	0	0	0	1	0	0	0	0	0	0	0	0	0	0	0	0	0	0	0	0	0	0	0	0	1	0	0	0	0	57.0	81.0	52.0	112	-10.917	0.345415	-1.373900055885315	-1.2388999462127686	-1.4593000411987305	-1.5190999507904053	2.854599952697754	2.896699905395508	2.8280999660491943	2.7218000888824463	3.4223999977111816	3.3835999965667725	3.299099922180176	3.2923998832702637	0.0050317845	63.0	73.0	315.0	63.0	64.0	52.0	71.0	GrafOK	-0.568391801164168	-1.432405202641887
940	0	1	0	0	0	0	0	0	0	0	0	0	0	0	1	0	0	0	0	0	0	0	0	0	0	0	0	0	0	1	0	0	0	0	81.0	5.0	38.0	113	-11.287	0.346414	-1.539199948310852	-1.4609999656677246	-1.511199951171875	-1.6044000387191772	2.9052999019622803	2.919100046157837	2.7727999687194824	2.7047998905181885	3.0776000022888184	3.2016000747680664	3.0046000480651855	2.962899923324585	1.0735298	84.0	91.0	64.0	27.0	43.0	38.0	47.0	tt	-0.2418931688508282	-1.6349354769595092
941	0	1	0	0	0	0	0	0	0	0	0	0	0	0	1	0	0	0	0	0	0	0	0	0	0	0	0	0	0	1	0	0	0	0	57.0	81.0	52.0	113	-11.287	0.346414	-1.539199948310852	-1.4609999656677246	-1.511199951171875	-1.6044000387191772	2.9052999019622803	2.919100046157837	2.7727999687194824	2.7047998905181885	3.0776000022888184	3.2016000747680664	3.0046000480651855	2.962899923324585	1.0735298	63.0	73.0	315.0	63.0	64.0	52.0	71.0	GrafOK	-0.568391801164168	-1.432405202641887
942	0	1	0	0	0	0	0	0	1	0	0	0	0	0	0	0	0	0	0	0	0	0	0	0	0	0	0	0	0	1	0	0	0	0	81.0	5.0	38.0	114	-10.97	0.364809	-1.343500018119812	-1.3839000463485718	-1.371999979019165	-1.4134000539779663	2.608599901199341	2.732800006866455	2.483599901199341	2.381700038909912	2.926300048828125	2.994499921798706	3.010200023651123	2.955699920654297	0.7123971	84.0	91.0	64.0	27.0	43.0	38.0	47.0	tt	-0.2418931688508282	-1.6349354769595092
943	0	1	0	0	0	0	0	0	0	0	0	0	0	0	0	0	0	1	0	0	0	0	0	0	0	0	0	0	0	1	0	0	0	0	NA	NA	NA	115	-10.97	0.393158	-1.3568999767303467	-1.3480000495910645	-1.49590003490448	-1.5226999521255493	2.3682000637054443	2.487600088119507	2.3443000316619873	2.2332000732421875	3.226900100708008	3.141700029373169	3.287400007247925	3.332200050354004	0.010063569
944	0	1	0	0	0	0	0	0	0	0	0	0	0	0	1	0	0	0	0	0	0	0	0	0	0	0	0	0	0	1	0	0	0	0	44.0	89.0	47.0	116	-10.503	0.389364	-1.719099998474121	-1.5843000411987305	-1.8046000003814697	-1.860200047492981	2.432300090789795	2.4440999031066895	2.3217999935150146	2.239500045776367	3.3492000102996826	3.2915000915527344	3.2836999893188477	3.3577001094818115	0.78665817	50.0	73.0	298.0	61.0	85.0	47.0	62.0	GrafOK	-0.3484484785968321	-1.2804632859701586
945	0	1	0	0	0	0	0	0	0	0	0	0	0	0	0	0	0	0	1	0	0	0	0	0	0	0	0	0	0	1	0	0	0	0	44.0	89.0	47.0	117	-13.085999999999999	0.36688200000000004	-1.8832999467849731	-1.8107999563217163	-1.823199987411499	-1.8960000276565552	2.1998000144958496	2.3094000816345215	2.0625998973846436	1.9664000272750854	3.08489990234375	3.1493000984191895	3.1175999641418457	3.141900062561035	0.690607	50.0	73.0	298.0	61.0	85.0	47.0	62.0	GrafOK	-0.3484484785968321	-1.2804632859701586
946	0	1	0	0	0	0	0	0	0	0	0	0	0	0	0	0	0	0	1	0	0	0	0	0	0	0	0	0	0	1	0	0	0	0	30.0	23.0	38.0	117	-13.085999999999999	0.36688200000000004	-1.8832999467849731	-1.8107999563217163	-1.823199987411499	-1.8960000276565552	2.1998000144958496	2.3094000816345215	2.0625998973846436	1.9664000272750854	3.08489990234375	3.1493000984191895	3.1175999641418457	3.141900062561035	0.690607	33.0	51.0	522.0	42.0	42.0	38.0	76.0	GrafOK	0.0714984947266934	-0.6406159292592521
947	0	1	0	0	0	0	0	0	0	0	0	0	0	0	1	0	0	0	0	0	0	0	0	0	0	0	0	0	0	1	0	0	0	0	30.0	23.0	38.0	118	-11.433	0.355324	-1.6197999715805054	-1.6902999877929688	-1.6433000564575195	-1.6787999868392944	1.9290000200271606	2.0534000396728516	1.8866000175476074	1.7720999717712402	3.1552999019622803	3.1240999698638916	3.3008999824523926	3.3285000324249268	0.41448843	33.0	51.0	522.0	42.0	42.0	38.0	76.0	GrafOK	0.0714984947266934	-0.6406159292592521
948	0	1	0	0	0	0	0	0	1	0	0	0	0	0	0	0	0	0	0	0	0	0	0	0	0	0	0	0	0	1	0	0	0	0	NA	NA	NA	119	-10.88	0.319269	-1.6675000190734863	-1.6354000568389893	-1.8145999908447266	-1.8443000316619873	1.9508999586105347	1.979599952697754	1.9128999710083008	1.8241000175476074	3.536600112915039	3.3961000442504883	3.5539000034332275	3.633699893951416	0.11321515
949	0	1	0	0	0	0	0	0	0	0	1	0	0	0	0	0	0	0	0	0	0	0	0	0	0	0	0	0	0	1	0	0	0	0	NA	NA	NA	120	-10.184	0.285171	-2.047600030899048	-1.905900001525879	-2.064500093460083	-2.1386001110076904	1.9305000305175781	1.9707000255584717	1.784000039100647	1.7101999521255493	3.4746999740600586	3.475399971008301	3.4335999488830566	3.498500108718872	0.6801432
950	0	1	0	0	0	0	0	0	0	0	0	0	0	0	0	0	1	0	0	0	0	0	0	0	0	0	0	0	0	1	0	0	0	0	NA	NA	NA	121	-11.720999999999998	0.262563	-1.989300012588501	-1.9895999431610107	-1.9398000240325928	-1.9960999488830566	1.5930999517440796	1.7359000444412231	1.5039000511169434	1.3973000049591064	3.2971999645233154	3.3334999084472656	3.411799907684326	3.4354000091552734	0.82038736
951	0	1	0	0	0	0	0	0	0	0	0	0	0	0	0	0	0	1	0	0	0	0	0	0	0	0	0	0	0	1	0	0	0	0	NA	NA	NA	122	-10.892000000000001	0.22680999999999998	-1.7884000539779663	-1.8386000394821167	-1.888800024986267	-1.8995000123977661	1.475100040435791	1.5479999780654907	1.4731999635696411	1.3724000453948975	3.6047000885009766	3.4872000217437744	3.720599889755249	3.7906999588012695	0.0050317845
952	0	1	0	0	0	0	0	0	0	0	0	0	0	0	0	1	0	0	0	0	0	0	0	0	0	0	0	0	0	1	0	0	0	0	NA	NA	NA	123	-11.011	0.19403399999999998	-2.075700044631958	-1.9634000062942505	-2.1835999488830566	-2.223900079727173	1.5872999429702759	1.5822999477386475	1.486199975013733	1.4048000574111938	3.8336000442504883	3.7395999431610107	3.7939999103546143	3.8770999908447266	0.27383956
953	0	1	0	0	0	0	0	0	0	0	0	0	0	0	0	0	0	0	0	1	0	0	0	0	0	0	0	0	0	1	0	0	0	0	NA	NA	NA	124	-10.735	0.18524200000000002	-2.320499897003174	-2.223099946975708	-2.2725000381469727	-2.3480000495910645	1.388800024986267	1.4844000339508057	1.2441999912261963	1.1606999635696411	3.613600015640259	3.6663999557495117	3.629699945449829	3.6782000064849854	0.71192765
954	0	1	0	0	0	0	0	0	0	0	0	0	0	1	0	0	0	0	0	0	0	0	0	0	0	0	0	0	0	1	0	0	0	0	NA	NA	NA	125	-12.606	0.172745	-2.085200071334839	-2.1445999145507812	-2.0917000770568848	-2.126499891281128	1.0846999883651733	1.2160999774932861	1.0441999435424805	0.930400013923645	3.628700017929077	3.603300094604492	3.7769999504089355	3.8099000453948975	0.0012579461
955	0	1	0	0	0	0	0	0	0	0	0	0	0	0	0	1	0	0	0	0	0	0	0	0	0	0	0	0	0	1	0	0	0	0	NA	NA	NA	126	-11.804	0.153677	-2.075200080871582	-2.0624001026153564	-2.220400094985962	-2.2411000728607178	1.111199975013733	1.1368000507354736	1.079800009727478	0.9955999851226807	4.0131001472473145	3.86929988861084	4.052599906921387	4.140600204467773	0.023983443
956	0	1	0	0	0	0	0	0	0	0	0	1	0	0	0	0	0	0	0	0	0	0	0	0	0	0	0	0	0	1	0	0	0	0	65.0	13.0	69.0	127	-12.800999999999998	0.13986700000000002	-2.4616000652313232	-2.319499969482422	-2.503999948501587	-2.5618999004364014	1.1171000003814697	1.1450999975204468	0.9833999872207642	0.9010999798774719	4.013800144195557	3.991300106048584	3.953200101852417	4.024099826812744	0.7999419
957	0	1	0	0	0	0	0	0	0	0	0	0	0	1	0	0	0	0	0	0	0	0	0	0	0	0	0	0	0	1	0	0	0	0	65.0	13.0	69.0	128	-12.161	0.129375	-2.4897000789642334	-2.46589994430542	-2.438800096511841	-2.515700101852417	0.8306000232696533	0.9571999907493591	0.7124000191688538	0.621399998664856	3.7602999210357666	3.8282999992370605	3.8424999713897705	3.8712000846862793	0.091424935
958	0	1	0	0	0	0	0	0	0	1	0	0	0	0	0	0	0	0	0	0	0	0	0	0	0	0	0	0	0	1	0	0	0	0	NA	NA	NA	129	-10.927999999999999	0.133435	-2.2609000205993652	-2.313499927520752	-2.3345999717712402	-2.348900079727173	0.6004999876022339	0.7148000001907349	0.5778999924659729	0.46320000290870667	3.9651999473571777	3.889699935913086	4.098199844360352	4.139800071716309	0.118676834
959	0	1	0	0	0	0	0	0	0	0	0	0	0	0	0	0	0	0	0	0	0	0	1	0	0	0	0	0	0	1	0	0	0	0	NA	NA	NA	130	-10.389000000000001	0.139546	-2.473099946975708	-2.387500047683716	-2.6036999225616455	-2.6380999088287354	0.6660000085830688	0.6832000017166138	0.5972999930381775	0.4975000023841858	4.282599925994873	4.163400173187256	4.244900226593018	4.307499885559082	1.0783496
960	0	1	0	0	0	0	0	0	0	0	0	0	0	0	0	0	0	0	0	1	0	0	0	0	0	0	0	0	0	1	0	0	0	0	NA	NA	NA	131	-7.763	0.134207	-2.797499895095825	-2.670300006866455	-2.783099889755249	-2.8673999309539795	0.5943999886512756	0.6474000215530396	0.4496000111103058	0.36550000309944153	4.092599868774414	4.14109992980957	4.043000221252441	4.072800159454346	0.877707
961	0	1	0	0	0	0	0	0	0	0	0	0	1	0	0	0	0	0	0	0	0	0	0	0	0	0	0	0	0	1	0	0	0	0	NA	NA	NA	132	-10.437000000000001	0.139647	-2.6445999145507812	-2.674099922180176	-2.6180999279022217	-2.674299955368042	0.28459998965263367	0.41819998621940613	0.18529999256134033	0.07569999992847443	3.9228999614715576	3.9728000164031982	4.036600112915039	4.035399913787842	0.0012579461
962	0	1	0	0	0	0	0	0	0	0	0	0	0	0	0	0	0	0	0	0	0	0	0	0	1	0	0	0	0	1	0	0	0	0	85.0	81.0	78.0	133	-10.690999999999999	0.15174200000000002	-2.5179998874664307	-2.5383999347686768	-2.650700092315674	-2.6837000846862793	0.13979999721050262	0.22310000658035278	0.12070000171661377	0.00800000037997961	4.257400035858154	4.137700080871582	4.331500053405762	4.367300033569336	0.0075476766	88.0	91.0	74.0	69.0	33.0	78.0	90.0	GrafOK	-0.0149671356445485	-1.9662776229932248
963	0	1	0	0	0	0	0	0	0	0	0	0	0	0	1	0	0	0	0	0	0	0	0	0	0	0	0	0	0	1	0	0	0	0	85.0	81.0	78.0	134	-10.94	0.155004	-2.8571999073028564	-2.728300094604492	-2.955399990081787	-3.0174999237060547	0.2190999984741211	0.22709999978542328	0.12759999930858612	0.0414000004529953	4.421999931335449	4.352700233459473	4.348199844360352	4.410699844360352	1.2069621	88.0	91.0	74.0	69.0	33.0	78.0	90.0	GrafOK	-0.0149671356445485	-1.9662776229932248
964	0	1	0	0	0	0	0	0	0	0	0	0	0	0	0	0	0	0	0	0	0	0	1	0	0	0	0	0	0	1	0	0	0	0	83.0	86.0	79.0	135	-10.945	0.149699	-3.0501999855041504	-2.9653000831604004	-3.004499912261963	-3.086400032043457	0.05460000038146973	0.14030000567436218	-0.09070000052452087	-0.17800000309944153	4.132199764251709	4.2153000831604	4.138000011444092	4.165500164031982	0.69003344	86.0	91.0	94.0	62.0	42.0	79.0	84.0	GrafOK	0.0163674871723742	-1.3170493502703928
965	0	1	0	0	0	0	0	0	0	0	0	0	0	0	0	0	0	0	0	0	0	0	1	0	0	0	0	0	0	1	0	0	0	0	83.0	53.0	73.0	135	-10.945	0.149699	-3.0501999855041504	-2.9653000831604004	-3.004499912261963	-3.086400032043457	0.05460000038146973	0.14030000567436218	-0.09070000052452087	-0.17800000309944153	4.132199764251709	4.2153000831604	4.138000011444092	4.165500164031982	0.69003344	88.0	93.0	77.0	54.0	28.0	73.0	80.0	GrafOK	-0.280478878720888	-1.6902821521151237
966	0	1	0	0	0	0	0	0	0	0	0	0	0	1	0	0	0	0	0	0	0	0	0	0	0	0	0	0	0	1	0	0	0	0	83.0	86.0	79.0	136	-12.328	0.15546300000000002	-2.8187999725341797	-2.8754000663757324	-2.842900037765503	-2.8994998931884766	-0.2515999972820282	-0.1168999969959259	-0.31540000438690186	-0.42410001158714294	4.125100135803223	4.1178998947143555	4.262599945068359	4.271500110626221	0.006289731	86.0	91.0	94.0	62.0	42.0	79.0	84.0	GrafOK	0.0163674871723742	-1.3170493502703928
967	0	1	0	0	0	0	0	0	0	0	0	0	0	1	0	0	0	0	0	0	0	0	0	0	0	0	0	0	0	1	0	0	0	0	83.0	53.0	73.0	136	-12.328	0.15546300000000002	-2.8187999725341797	-2.8754000663757324	-2.842900037765503	-2.8994998931884766	-0.2515999972820282	-0.1168999969959259	-0.31540000438690186	-0.42410001158714294	4.125100135803223	4.1178998947143555	4.262599945068359	4.271500110626221	0.006289731	88.0	93.0	77.0	54.0	28.0	73.0	80.0	GrafOK	-0.280478878720888	-1.6902821521151237
968	0	1	0	0	0	0	0	0	0	0	0	0	0	1	0	0	0	0	0	0	0	0	0	0	0	0	0	0	0	1	0	0	0	0	88.0	95.0	71.0	136	-12.328	0.15546300000000002	-2.8187999725341797	-2.8754000663757324	-2.842900037765503	-2.8994998931884766	-0.2515999972820282	-0.1168999969959259	-0.31540000438690186	-0.42410001158714294	4.125100135803223	4.1178998947143555	4.262599945068359	4.271500110626221	0.006289731	88.0	97.0	39.0	62.0	32.0	71.0	93.0	GrafOK	0.3743692028284927	-1.9094678786359256
969	0	1	0	0	0	0	1	0	0	0	0	0	0	0	0	0	0	0	0	0	0	0	0	0	0	0	0	0	0	1	0	0	0	0	88.0	95.0	71.0	137	-12.78	0.15608	-2.832200050354004	-2.8087000846862793	-2.981800079345703	-3.01990008354187	-0.29179999232292175	-0.24570000171661377	-0.30640000104904175	-0.39500001072883606	4.507900238037109	4.371099948883057	4.539599895477295	4.616000175476074	0.0025158923	88.0	97.0	39.0	62.0	32.0	71.0	93.0	GrafOK	0.3743692028284927	-1.9094678786359256
970	0	1	0	0	0	0	0	0	0	0	0	0	0	0	0	0	0	0	0	0	1	0	0	0	0	0	0	0	0	1	0	0	0	0	74.0	69.0	70.0	138	-9.377	0.147953	-3.213599920272827	-3.06820011138916	-3.261899948120117	-3.339200019836426	-0.23680000007152557	-0.2231999933719635	-0.3686999976634979	-0.44029998779296875	4.4878997802734375	4.481100082397461	4.427700042724609	4.491600036621094	0.2606526	75.0	90.0	118.0	58.0	61.0	70.0	85.0	GrafOK	0.1950723008717564	-2.0143597630663024
971	0	1	0	0	0	0	0	0	0	0	0	0	0	0	1	0	0	0	0	0	0	0	0	0	0	0	0	0	0	1	0	0	0	0	74.0	69.0	70.0	139	-11.388	0.160696	-3.239300012588501	-3.20989990234375	-3.1826000213623047	-3.254199981689453	-0.534600019454956	-0.4056999981403351	-0.6524999737739563	-0.7494999766349792	4.247300148010254	4.310500144958496	4.3267998695373535	4.351600170135498	0.17230542	75.0	90.0	118.0	58.0	61.0	70.0	85.0	GrafOK	0.1950723008717564	-2.0143597630663024
972	0	1	0	0	0	0	0	0	1	0	0	0	0	0	0	0	0	0	0	0	0	0	0	0	0	0	0	0	0	1	0	0	0	0	NA	NA	NA	140	-10.615	0.17838199999999999	-2.999300003051758	-3.0587000846862793	-3.08489990234375	-3.120500087738037	-0.7447999715805054	-0.6425999999046326	-0.7634000182151794	-0.8756999969482422	4.463600158691406	4.375899791717529	4.589000225067139	4.6234002113342285	0.0163533
973	0	1	0	0	0	0	0	0	0	0	0	0	0	0	0	0	0	0	0	0	0	0	1	0	0	0	0	0	0	1	0	0	0	0	NA	NA	NA	141	-9.625	0.181148	-3.2172000408172607	-3.128499984741211	-3.3513998985290527	-3.4003000259399414	-0.6603000164031982	-0.6549000144004822	-0.7253999710083008	-0.8059999942779541	4.771399974822998	4.6539998054504395	4.738800048828125	4.8180999755859375	1.2962562
974	0	1	0	0	0	0	0	0	0	0	0	0	0	0	0	0	0	0	0	0	0	0	1	0	0	0	0	0	0	1	0	0	0	0	NA	NA	NA	142	-9.625	0.19597799999999999	-3.5346999168395996	-3.4091999530792236	-3.521199941635132	-3.609499931335449	-0.7534000277519226	-0.6940000057220459	-0.9039999842643738	-0.9783999919891357	4.5746002197265625	4.622499942779541	4.552499771118164	4.594200134277344	0.6012902
975	0	1	0	0	0	0	0	0	0	0	0	0	0	0	0	0	0	1	0	0	0	0	0	0	0	0	0	0	0	1	0	0	0	0	66.0	25.0	65.0	143	-10.454	0.21570999999999999	-3.386699914932251	-3.412100076675415	-3.3420000076293945	-3.376499891281128	-1.0895999670028687	-0.9485999941825867	-1.170699954032898	-1.2878999710083008	4.459199905395508	4.4903998374938965	4.582200050354004	4.5945000648498535	0.22140987	71.0	86.0	166.0	39.0	37.0	65.0	74.0	GrafOK	0.5365935706002063	-1.786510704200543
976	0	1	0	0	0	0	1	0	0	0	0	0	0	0	0	0	0	0	0	0	0	0	0	0	0	0	0	0	0	1	0	0	0	0	66.0	25.0	65.0	144	-14.305	0.226931	-3.2251999378204346	-3.2718000411987305	-3.3299999237060547	-3.3090999126434326	-1.1742000579833984	-1.1088000535964966	-1.1786999702453613	-1.2519999742507935	4.799900054931641	4.677299976348877	4.912399768829346	5.0100998878479	0.0772582	71.0	86.0	166.0	39.0	37.0	65.0	74.0	GrafOK	0.5365935706002063	-1.786510704200543
977	0	1	0	0	0	0	0	1	0	0	0	0	0	0	0	0	0	0	0	0	0	0	0	0	0	0	0	0	0	0	0	0	0	1	84.0	89.0	62.0	145	-13.53	0.25942600000000005	-3.549799919128418	-3.440700054168701	-3.6001999378204346	-3.6157000064849854	-1.0994000434875488	-1.103700041770935	-1.2403000593185425	-1.3229999542236328	4.998300075531006	4.900300025939941	5.0320000648498535	4.942699909210205	0.9431422	84.0	90.0	114.0	63.0	58.0	62.0	79.0	GrafOK	-0.9388985324130112	-1.983311344176734
978	0	1	0	0	0	0	0	1	0	0	0	0	0	0	0	0	0	0	0	0	0	0	0	0	0	0	0	0	0	0	0	0	0	1	67.0	72.0	73.0	145	-13.53	0.25942600000000005	-3.549799919128418	-3.440700054168701	-3.6001999378204346	-3.6157000064849854	-1.0994000434875488	-1.103700041770935	-1.2403000593185425	-1.3229999542236328	4.998300075531006	4.900300025939941	5.0320000648498535	4.942699909210205	0.9431422	79.0	88.0	135.0	57.0	30.0	73.0	77.0	GrafOK	-0.2104431550295503	-1.6847533219358128
979	0	1	0	0	0	0	0	0	0	0	0	0	1	0	0	0	0	0	0	0	0	0	0	0	0	0	0	0	0	0	0	1	0	0	84.0	89.0	62.0	146	-9.052	0.322806	-3.662899971008301	-3.6305999755859375	-3.7776999473571777	-3.7739999294281006	-1.4056999683380127	-1.2696000337600708	-1.472499966621399	-1.5931999683380127	5.203999996185303	5.15880012512207	5.125100135803223	5.100100040435791	0.83477855	84.0	90.0	114.0	63.0	58.0	62.0	79.0	GrafOK	-0.9388985324130112	-1.983311344176734
980	0	1	0	0	0	0	0	0	0	0	0	0	1	0	0	0	0	0	0	0	0	0	0	0	0	0	0	0	0	0	0	1	0	0	45.0	63.0	57.0	146	-9.052	0.322806	-3.662899971008301	-3.6305999755859375	-3.7776999473571777	-3.7739999294281006	-1.4056999683380127	-1.2696000337600708	-1.472499966621399	-1.5931999683380127	5.203999996185303	5.15880012512207	5.125100135803223	5.100100040435791	0.83477855	69.0	85.0	184.0	54.0	61.0	57.0	81.0	GrafOK	0.036238373465533	-1.8376579951598784
981	0	1	0	0	0	0	0	0	0	0	0	0	1	0	0	0	0	0	0	0	0	0	0	0	0	0	0	0	0	0	0	1	0	0	67.0	72.0	73.0	146	-9.052	0.322806	-3.662899971008301	-3.6305999755859375	-3.7776999473571777	-3.7739999294281006	-1.4056999683380127	-1.2696000337600708	-1.472499966621399	-1.5931999683380127	5.203999996185303	5.15880012512207	5.125100135803223	5.100100040435791	0.83477855	79.0	88.0	135.0	57.0	30.0	73.0	77.0	GrafOK	-0.2104431550295503	-1.6847533219358128
982	0	1	0	0	0	0	0	0	0	0	0	0	0	0	1	0	0	0	0	0	0	0	0	0	0	0	0	0	0	0	0	1	0	0	45.0	63.0	57.0	147	-11.197000000000001	0.374604	-3.9890999794006348	-3.8766000270843506	-3.9523000717163086	-4.010700225830078	-1.440600037574768	-1.3937000036239624	-1.4607000350952148	-1.5467000007629395	4.999800205230713	5.081999778747559	4.8516998291015625	4.786399841308594	1.4572229	69.0	85.0	184.0	54.0	61.0	57.0	81.0	GrafOK	0.036238373465533	-1.8376579951598784
983	0	1	0	0	0	0	0	0	0	0	0	0	0	0	1	0	0	0	0	0	0	0	0	0	0	0	0	0	0	0	0	1	0	0	59.0	63.0	60.0	147	-11.197000000000001	0.374604	-3.9890999794006348	-3.8766000270843506	-3.9523000717163086	-4.010700225830078	-1.440600037574768	-1.3937000036239624	-1.4607000350952148	-1.5467000007629395	4.999800205230713	5.081999778747559	4.8516998291015625	4.786399841308594	1.4572229	64.0	81.0	171.0	58.0	37.0	60.0	67.0	tt	0.0712171703911813	-1.588932498228135
984	0	1	0	0	0	0	0	0	0	0	0	0	0	0	0	0	0	0	0	0	0	0	1	0	0	0	0	0	0	0	0	1	0	0	51.0	72.0	72.0	148	-10.574000000000002	0.396598	-3.810800075531006	-3.853100061416626	-3.6784000396728516	-3.647599935531616	-1.3882999420166016	-1.3867000341415405	-1.4615999460220337	-1.4930000305175781	4.658400058746338	4.799900054931641	4.63129997253418	4.517300128936768	0.9368923	58.0	73.0	234.0	56.0	53.0	72.0	74.0	GrafOK	0.1331168747648837	-1.6414245186125231
985	0	1	0	0	0	0	0	0	0	0	0	0	0	0	0	0	0	0	0	0	0	0	1	0	0	0	0	0	0	0	0	1	0	0	59.0	63.0	60.0	148	-10.574000000000002	0.396598	-3.810800075531006	-3.853100061416626	-3.6784000396728516	-3.647599935531616	-1.3882999420166016	-1.3867000341415405	-1.4615999460220337	-1.4930000305175781	4.658400058746338	4.799900054931641	4.63129997253418	4.517300128936768	0.9368923	64.0	81.0	171.0	58.0	37.0	60.0	67.0	tt	0.0712171703911813	-1.588932498228135
986	0	1	0	0	0	0	0	0	0	0	0	0	0	0	0	0	0	0	0	0	0	0	1	0	0	0	0	0	0	0	0	1	0	0	51.0	72.0	72.0	149	-10.574000000000002	0.423871	-3.478100061416626	-3.601599931716919	-3.5055999755859375	-3.421099901199341	-1.579300045967102	-1.499500036239624	-1.718400001525879	-1.7836999893188477	4.717299938201904	4.733500003814697	4.659900188446045	4.600299835205078	1.1611847	58.0	73.0	234.0	56.0	53.0	72.0	74.0	GrafOK	0.1331168747648837	-1.6414245186125231
987	0	1	0	0	0	0	0	0	0	0	0	0	0	0	0	0	1	0	0	0	0	0	0	0	0	0	0	0	0	0	0	1	0	0	NA	NA	NA	150	-10.905	0.398999	-3.6816000938415527	-3.6270999908447266	-3.7293999195098877	-3.76990008354187	-1.8934999704360962	-1.7654999494552612	-1.8904999494552612	-1.9912999868392944	4.639900207519531	4.684100151062012	4.494699954986572	4.438899993896484	1.243809
988	0	1	0	0	0	0	0	0	0	0	0	0	0	0	0	0	0	0	0	0	0	0	0	1	0	0	0	0	0	0	0	0	0	1	NA	NA	NA	151	-12.329	0.355885	-3.805299997329712	-3.72979998588562	-3.7128000259399414	-3.5952000617980957	-1.7448999881744385	-1.7742999792099	-1.7644000053405762	-1.7309000492095947	4.315400123596191	4.434500217437744	4.192999839782715	4.198200225830078	0.5907582
989	0	1	0	0	0	0	0	0	0	0	0	0	0	1	0	0	0	0	0	0	0	0	0	0	0	0	0	1	0	0	0	0	0	0	NA	NA	NA	152	-12.455	0.30166	-3.686000108718872	-3.7630999088287354	-3.632699966430664	-3.710200071334839	-1.8380999565124512	-1.8210999965667725	-1.704200029373169	-1.6119999885559082	3.9586000442504883	4.082799911499023	3.902600049972534	3.873500108718872	0.23920035
990	0	1	0	0	0	0	0	0	1	0	0	0	0	0	0	0	0	0	0	0	0	0	0	0	0	0	0	1	0	0	0	0	0	0	NA	NA	NA	153	-10.887	0.248402	-3.4326000213623047	-3.501300096511841	-3.3701000213623047	-3.3010001182556152	-1.5825999975204468	-1.6949000358581543	-1.6365000009536743	-1.7374999523162842	3.818000078201294	3.88319993019104	3.6905999183654785	3.6975998878479004	0.3126849
991	0	1	0	0	0	0	0	0	0	0	0	0	0	0	0	0	0	0	0	0	0	0	0	0	0	1	0	1	0	0	0	0	0	0	NA	NA	NA	154	-10.888	0.200155	-3.344899892807007	-3.3968000411987305	-3.1951000690460205	-3.1421000957489014	-1.6169999837875366	-1.5714999437332153	-1.592900037765503	-1.4926999807357788	3.4488000869750977	3.577500104904175	3.4339001178741455	3.4830000400543213	0.0
992	0	1	0	0	0	0	0	0	0	0	0	0	0	0	1	0	0	0	0	0	0	0	0	0	0	0	0	0	0	1	0	0	0	0	NA	NA	NA	155	-11.672	0.156448	-2.9888999462127686	-3.128499984741211	-2.963900089263916	-2.8675999641418457	-1.6651999950408936	-1.6793999671936035	-1.5286999940872192	-1.4601000547409058	3.3169000148773193	3.358099937438965	3.2523999214172363	3.285599946975708	0.4834404
993	0	1	0	0	0	0	0	0	0	0	0	0	1	0	0	0	0	0	0	0	0	0	0	0	0	0	0	0	0	1	0	0	0	0	NA	NA	NA	156	-10.889000000000001	0.117094	-3.0450000762939453	-3.054800033569336	-3.0422000885009766	-2.9644999504089355	-1.354200005531311	-1.4842000007629395	-1.2382999658584595	-1.1444000005722046	3.099600076675415	3.1651999950408936	3.200700044631958	3.18530011177063	0.33647263
994	0	1	0	0	0	0	0	0	0	0	0	1	0	0	0	0	0	0	0	0	0	0	0	0	0	0	0	0	0	1	0	0	0	0	63.0	92.0	66.0	157	-13.077	0.088627	-3.122499942779541	-3.1224000453948975	-2.99429988861084	-2.9302000999450684	-1.1456999778747559	-1.2462999820709229	-1.1540000438690186	-1.0520999431610107	3.412600040435791	3.306999921798706	3.49780011177063	3.5244998931884766	0.021385085	67.0	82.0	191.0	65.0	42.0	66.0	84.0	GrafOK	0.1752951770829173	-1.729871998891577
995	0	1	0	0	0	0	0	0	0	0	0	0	0	0	0	0	0	1	0	0	0	0	0	0	0	0	0	0	0	1	0	0	0	0	63.0	92.0	66.0	158	-10.889000000000001	0.071037	-2.8229000568389893	-2.94950008392334	-2.702699899673462	-2.6178998947143555	-1.292799949645996	-1.274399995803833	-1.2389999628067017	-1.170199990272522	3.6061999797821045	3.5341999530792236	3.526700019836426	3.583400011062622	0.18477623	67.0	82.0	191.0	65.0	42.0	66.0	84.0	GrafOK	0.1752951770829173	-1.729871998891577
996	0	1	0	0	0	0	0	0	0	0	0	0	0	0	0	0	0	1	0	0	0	0	0	0	0	0	0	0	0	1	0	0	0	0	63.0	53.0	63.0	158	-10.889000000000001	0.071037	-2.8229000568389893	-2.94950008392334	-2.702699899673462	-2.6178998947143555	-1.292799949645996	-1.274399995803833	-1.2389999628067017	-1.170199990272522	3.6061999797821045	3.5341999530792236	3.526700019836426	3.583400011062622	0.18477623	69.0	83.0	185.0	47.0	32.0	63.0	75.0	GrafOK	-0.2709757482878641	-1.5487879976456018
997	0	1	0	0	0	0	0	0	0	0	0	0	0	0	0	0	0	0	0	0	0	0	0	0	1	0	0	0	0	1	0	0	0	0	61.0	86.0	50.0	159	-9.576	0.061362	-2.5943000316619873	-2.6975998878479004	-2.6029000282287598	-2.4990999698638916	-1.2065000534057617	-1.2626999616622925	-1.0543999671936035	-0.9891999959945679	3.307499885559082	3.395400047302246	3.3013999462127686	3.3046998977661133	0.22823699	67.0	87.0	210.0	63.0	33.0	50.0	72.0	GrafOK	0.2932995827407859	-1.8912934293052828
998	0	1	0	0	0	0	0	0	0	0	0	0	0	0	0	0	0	0	0	0	0	0	0	0	1	0	0	0	0	1	0	0	0	0	63.0	91.0	55.0	159	-9.576	0.061362	-2.5943000316619873	-2.6975998878479004	-2.6029000282287598	-2.4990999698638916	-1.2065000534057617	-1.2626999616622925	-1.0543999671936035	-0.9891999959945679	3.307499885559082	3.395400047302246	3.3013999462127686	3.3046998977661133	0.22823699	80.0	93.0	130.0	63.0	41.0	55.0	75.0	GrafOK	0.2014785613211285	-1.549811889818073
999	0	1	0	0	0	0	0	0	0	0	0	0	0	0	0	0	0	0	0	0	0	0	0	0	1	0	0	0	0	1	0	0	0	0	63.0	53.0	63.0	159	-9.576	0.061362	-2.5943000316619873	-2.6975998878479004	-2.6029000282287598	-2.4990999698638916	-1.2065000534057617	-1.2626999616622925	-1.0543999671936035	-0.9891999959945679	3.307499885559082	3.395400047302246	3.3013999462127686	3.3046998977661133	0.22823699	69.0	83.0	185.0	47.0	32.0	63.0	75.0	GrafOK	-0.2709757482878641	-1.5487879976456018
1000	0	1	0	0	0	0	0	0	0	0	1	0	0	0	0	0	0	0	0	0	0	0	0	0	0	0	0	0	0	1	0	0	0	0	61.0	86.0	50.0	160	-11.717	0.06120800000000001	-2.736599922180176	-2.7221999168395996	-2.6863999366760254	-2.6152000427246094	-0.8483999967575073	-0.9948999881744385	-0.7890999913215637	-0.6890000104904175	3.3006999492645264	3.2976999282836914	3.4321000576019287	3.4302000999450684	0.01785765	67.0	87.0	210.0	63.0	33.0	50.0	72.0	GrafOK	0.2932995827407859	-1.8912934293052828
1001	0	1	0	0	0	0	0	0	0	0	1	0	0	0	0	0	0	0	0	0	0	0	0	0	0	0	0	0	0	1	0	0	0	0	63.0	91.0	55.0	160	-11.717	0.06120800000000001	-2.736599922180176	-2.7221999168395996	-2.6863999366760254	-2.6152000427246094	-0.8483999967575073	-0.9948999881744385	-0.7890999913215637	-0.6890000104904175	3.3006999492645264	3.2976999282836914	3.4321000576019287	3.4302000999450684	0.01785765	80.0	93.0	130.0	63.0	41.0	55.0	75.0	GrafOK	0.2014785613211285	-1.549811889818073
1002	0	1	0	0	0	0	0	0	0	0	0	0	0	0	0	0	0	1	0	0	0	0	0	0	0	0	0	0	0	1	0	0	0	0	NA	NA	NA	161	-10.899000000000001	0.061667999999999994	-2.644200086593628	-2.7100000381469727	-2.491300106048584	-2.4175000190734863	-0.8179000020027161	-0.8547000288963318	-0.8343999981880188	-0.7487000226974487	3.672100067138672	3.5460000038146973	3.6635000705718994	3.711699962615967	0.0037738383
1003	0	1	0	0	0	0	0	0	0	0	0	0	0	0	0	0	0	0	0	0	1	0	0	0	0	0	0	0	0	1	0	0	0	0	NA	NA	NA	162	-12.466	0.060298000000000004	-2.3010001182556152	-2.442699909210205	-2.245300054550171	-2.1389000415802	-0.9549999833106995	-0.9387999773025513	-0.8388000130653381	-0.7857000231742859	3.562299966812134	3.5961999893188477	3.4790000915527344	3.5102999210357666	0.006289731
1004	0	1	0	0	0	0	0	0	0	0	0	0	0	0	0	0	1	0	0	0	0	0	0	0	0	0	0	0	0	1	0	0	0	0	NA	NA	NA	163	-11.43	0.05729400000000001	-2.2802000045776367	-2.319000005722046	-2.2669999599456787	-2.172600030899048	-0.6729999780654907	-0.7904000282287598	-0.5472000241279602	-0.4715000092983246	3.2987000942230225	3.378499984741211	3.3850998878479004	3.364500045776367	0.85512847
1005	0	1	0	0	0	0	0	0	0	0	0	0	0	1	0	0	0	0	0	0	0	0	0	0	0	0	0	0	0	1	0	0	0	0	NA	NA	NA	164	-12.151	0.05581900000000002	-2.339099884033203	-2.3531999588012695	-2.211400032043457	-2.137500047683716	-0.4207000136375427	-0.5286999940872192	-0.4350999891757965	-0.3382999897003174	3.584399938583374	3.485599994659424	3.6675000190734863	3.6826000213623047	0.0050317845
1006	0	1	0	0	0	0	0	0	0	0	0	0	0	0	0	0	0	0	0	0	0	0	0	0	1	0	0	0	0	1	0	0	0	0	NA	NA	NA	165	-10.809000000000001	0.05026	-2.0566999912261963	-2.18179988861084	-1.9361000061035156	-1.8482999801635742	-0.5853000283241272	-0.555899977684021	-0.5461000204086304	-0.47290000319480896	3.7888998985290527	3.716900110244751	3.7021000385284424	3.7476999759674072	0.0163533
1007	0	1	0	0	0	0	0	0	0	0	0	0	0	0	0	0	0	0	0	1	0	0	0	0	0	0	0	0	0	1	0	0	0	0	NA	NA	NA	166	-12.321	0.049475	-1.8306000232696533	-1.9347000122070312	-1.8243999481201172	-1.7157000303268433	-0.5468999743461609	-0.5866000056266785	-0.39430001378059387	-0.33730000257492065	3.4798998832702637	3.5748000144958496	3.4586000442504883	3.462399959564209	0.2814696
1008	0	1	0	0	0	0	0	0	0	0	0	0	0	0	0	1	0	0	0	0	0	0	0	0	0	0	0	0	0	1	0	0	0	0	NA	NA	NA	167	-11.383	0.060184	-1.9462000131607056	-1.9385000467300415	-1.8860000371932983	-1.8050999641418457	-0.18199999630451202	-0.32749998569488525	-0.10769999772310257	-0.01720000058412552	3.422300100326538	3.439500093460083	3.54229998588562	3.5236001014709473	0.14549622
1009	0	1	0	0	0	0	0	0	0	0	0	0	0	1	0	0	0	0	0	0	0	0	0	0	0	0	0	0	0	1	0	0	0	0	NA	NA	NA	168	-12.440999999999999	0.070063	-1.8617000579833984	-1.9187999963760376	-1.7100000381469727	-1.6402000188827515	-0.08659999817609787	-0.14800000190734863	-0.1039000004529953	-0.007000000216066837	3.7855000495910645	3.6654999256134033	3.7927000522613525	3.822200059890747	0.030048864
1010	0	1	0	0	0	0	0	0	0	0	0	0	1	0	0	0	0	0	0	0	0	0	0	0	0	0	0	0	0	1	0	0	0	0	73.0	30.0	40.0	169	-10.819	0.08240399999999999	-1.5146000385284424	-1.6585999727249146	-1.444599986076355	-1.3423999547958374	-0.24770000576972961	-0.22339999675750732	-0.1573999971151352	-0.09619999676942825	3.756500005722046	3.761399984359741	3.653899908065796	3.6844000816345215	0.05644709	84.0	92.0	113.0	44.0	31.0	40.0	83.0	GrafOK	-0.1660663100856272	-1.2434903749774135
1011	0	1	0	0	0	0	0	0	1	0	0	0	0	0	0	0	0	0	0	0	0	0	0	0	0	0	0	0	0	1	0	0	0	0	73.0	30.0	40.0	170	-10.815999999999999	0.101002	-1.4478000402450562	-1.5012999773025513	-1.4471999406814575	-1.3437000513076782	-0.06430000066757202	-0.1469999998807907	0.08370000123977661	0.14910000562667847	3.4244000911712646	3.533400058746338	3.4626998901367188	3.4512999057769775	0.08931418	84.0	92.0	113.0	44.0	31.0	40.0	83.0	GrafOK	-0.1660663100856272	-1.2434903749774135
1012	0	1	0	0	0	0	0	0	0	0	0	0	0	0	0	0	0	1	0	0	0	0	0	0	0	0	0	0	0	1	0	0	0	0	NA	NA	NA	171	-10.886	0.1454	-1.5719000101089478	-1.5592000484466553	-1.4797999858856201	-1.4229999780654907	0.27790001034736633	0.13660000264644623	0.3174999952316284	0.4269999861717224	3.549499988555908	3.512700080871582	3.665299892425537	3.6637001037597656	0.025158923
1013	0	1	0	0	0	0	0	0	0	0	0	0	0	0	0	0	0	0	0	0	0	0	0	1	0	0	0	0	0	1	0	0	0	0	NA	NA	NA	172	-12.192	0.178791	-1.3772000074386597	-1.4634000062942505	-1.229699969291687	-1.1576000452041626	0.26179999113082886	0.23109999299049377	0.2623000144958496	0.3560999929904938	3.8803999423980713	3.765899896621704	3.840100049972534	3.874000072479248	0.018585507
1014	0	1	0	0	0	0	0	0	0	0	0	0	0	0	1	0	0	0	0	0	0	0	0	0	0	0	0	0	0	1	0	0	0	0	NA	NA	NA	173	-11.030999999999999	0.21844699999999997	-1.0490000247955322	-1.1859999895095825	-1.018399953842163	-0.9132999777793884	0.15790000557899475	0.16380000114440918	0.273499995470047	0.3366999924182892	3.7095999717712402	3.761199951171875	3.61299991607666	3.625200033187866	0.18435478
1015	0	1	0	0	0	0	0	0	0	0	0	0	0	0	0	0	0	1	0	0	0	0	0	0	0	0	0	0	0	1	0	0	0	0	NA	NA	NA	174	-10.985999999999999	0.272859	-1.097599983215332	-1.111299991607666	-1.0807000398635864	-0.9861999750137329	0.42809998989105225	0.3100999891757965	0.5566999912261963	0.6327999830245972	3.437700033187866	3.523900032043457	3.5195000171661377	3.4976000785827637	0.0
1016	0	1	0	0	0	0	0	0	0	0	0	0	0	0	0	0	1	0	0	0	0	0	0	0	0	0	0	0	0	1	0	0	0	0	NA	NA	NA	175	-11.777000000000001	0.311908	-1.1572999954223633	-1.167099952697754	-1.0255999565124512	-0.967199981212616	0.6929000020027161	0.5784000158309937	0.6913999915122986	0.796500027179718	3.711400032043457	3.6194000244140625	3.7901999950408936	3.816800117492676	0.054603137
1017	0	1	0	0	0	0	0	0	0	0	0	0	0	0	0	0	0	0	0	1	0	0	0	0	0	0	0	0	0	1	0	0	0	0	NA	NA	NA	176	-12.568	0.343748	-0.85589998960495	-0.9790999889373779	-0.7312999963760376	-0.6434999704360962	0.5565000176429749	0.5734999775886536	0.5932000279426575	0.6611999869346619	3.9061999320983887	3.830199956893921	3.824700117111206	3.8784000873565674	0.11929984
1018	0	1	0	0	0	0	0	0	0	0	0	0	0	0	0	1	0	0	0	0	0	0	0	0	0	0	0	0	0	1	0	0	0	0	NA	NA	NA	177	-11.707	0.396997	-0.6064000129699707	-0.7240999937057495	-0.6007000207901001	-0.4916999936103821	0.5651000142097473	0.5486000180244446	0.7019000053405762	0.7519000172615051	3.613100051879883	3.698899984359741	3.5429000854492188	3.515500068664551	0.54077864
1019	0	1	0	0	0	0	0	0	0	0	0	0	0	0	0	0	1	0	0	0	0	0	0	0	0	0	0	1	0	0	0	0	0	0	NA	NA	NA	178	-11.767999999999999	0.442288	-0.7199000120162964	-0.7146999835968018	-0.696399986743927	-0.7882999777793884	0.899399995803833	0.7678999900817871	1.0160000324249268	1.0859999656677246	3.4518001079559326	3.518399953842163	3.5487000942230225	3.591200113296509	0.029454907
1020	0	1	0	0	0	0	1	0	0	0	0	0	0	0	0	0	0	0	0	0	0	0	0	0	0	0	0	0	0	1	0	0	0	0	NA	NA	NA	179	-11.321	0.46570100000000003	-0.527899980545044	-0.569599986076355	-0.5648000240325928	-0.5899999737739563	1.1509000062942505	1.0403000116348267	1.2906999588012695	1.3818999528884888	3.6705000400543213	3.582900047302246	3.6166000366210938	3.6958000659942627	0.6355101
1021	0	1	0	0	0	0	0	0	0	0	0	0	0	0	0	0	0	0	0	0	0	0	0	0	0	1	0	0	0	1	0	0	0	0	NA	NA	NA	180	-10.844000000000001	0.526985	-0.6172000169754028	-0.5716999769210815	-0.7526000142097473	-0.7653999924659729	1.430899977684021	1.3083000183105469	1.482200026512146	1.6016000509262085	3.4172000885009766	3.484499931335449	3.4665000438690186	3.493000030517578	0.0
1022	0	1	0	0	0	0	0	0	1	0	0	0	0	0	0	0	0	0	0	0	0	0	0	0	0	0	0	0	0	1	0	0	0	0	NA	NA	NA	181	-10.925999999999998	0.554955	-0.9819999933242798	-0.848800003528595	-0.9726999998092651	-1.0390000343322754	1.4265999794006348	1.3930000066757202	1.4990999698638916	1.6002999544143677	3.543100118637085	3.4904000759124756	3.678499937057495	3.7023000717163086	0.04151222
1023	0	1	0	0	0	0	0	0	0	0	0	0	0	0	0	0	1	0	0	0	0	0	0	0	0	0	0	0	0	1	0	0	0	0	NA	NA	NA	182	-11.600999999999999	0.5556800000000001	-0.8600000143051147	-0.8849999904632568	-0.7937999963760376	-0.8274999856948853	1.5127999782562256	1.4510999917984009	1.649899959564209	1.742900013923645	3.8998000621795654	3.7679998874664307	3.8856000900268555	3.9595999717712402	0.5133501
1024	0	1	0	0	0	0	0	0	0	0	0	0	0	0	0	0	0	0	0	1	0	0	0	0	0	0	0	0	0	1	0	0	0	0	NA	NA	NA	183	-12.55	0.56313	-0.6230000257492065	-0.6992999911308289	-0.7105000019073486	-0.7059999704360962	1.7843999862670898	1.6619000434875488	1.8956999778747559	2.00819993019104	3.7690999507904053	3.7925000190734863	3.710599899291992	3.7606000900268555	0.7634225
1025	0	1	0	0	0	0	0	0	0	0	0	0	0	0	0	0	0	0	0	0	0	0	0	1	0	0	0	0	0	1	0	0	0	0	NA	NA	NA	184	-12.548	0.5735279999999999	-0.8883000016212463	-0.7946000099182129	-0.9898999929428101	-1.0053000450134277	1.957800030708313	1.8633999824523926	2.0090999603271484	2.1303000450134277	3.5513999462127686	3.6124000549316406	3.653599977493286	3.6693999767303467	0.024166021
1026	0	1	0	0	0	0	0	1	0	0	0	0	0	0	0	0	0	0	0	0	0	0	0	0	0	0	0	0	0	1	0	0	0	0	90.0	92.0	72.0	185	-11.866	0.5667369999999999	-1.1404999494552612	-1.0507999658584595	-1.0687999725341797	-1.1234999895095825	1.9617999792099	1.919800043106079	2.051800012588501	2.152899980545044	3.8406999111175537	3.732800006866455	3.943000078201294	3.987499952316284	0.064931825
1027	0	1	0	0	0	0	0	0	0	0	0	0	0	0	0	0	0	0	0	0	0	0	0	0	0	1	0	0	0	1	0	0	0	0	90.0	92.0	72.0	186	-9.757	0.52569	-0.8633999824523926	-0.9437000155448914	-0.8278999924659729	-0.823199987411499	2.101099967956543	2.0199999809265137	2.2388999462127686	2.337599992752075	4.070199966430664	3.97760009765625	4.012400150299072	4.085999965667725	0.5887569
1028	0	1	0	0	0	0	0	0	0	0	0	0	1	0	0	0	0	0	0	0	0	0	0	0	0	0	0	0	0	1	0	0	0	0	95.0	81.0	73.0	187	-9.735	0.512147	-0.7799000144004822	-0.8029999732971191	-0.9071999788284302	-0.902899980545044	2.3757998943328857	2.249000072479248	2.4616000652313232	2.578200101852417	3.8125	3.881500005722046	3.8069000244140625	3.84689998626709	0.13831815
1029	0	1	0	0	0	0	0	0	0	0	0	1	0	0	0	0	0	0	0	0	0	0	0	0	0	0	0	0	0	1	0	0	0	0	95.0	81.0	73.0	188	-13.003	0.492616	-1.1516000032424927	-1.0204999446868896	-1.187399983406067	-1.2180999517440796	2.4672000408172607	2.4019999504089355	2.5218000411987305	2.639899969100952	3.768399953842163	3.7683000564575195	3.906599998474121	3.9207000732421875	0.24586366
1030	0	1	0	0	0	0	0	0	0	0	0	0	0	0	0	0	1	0	0	0	0	0	0	0	0	0	0	0	0	1	0	0	0	0	NA	NA	NA	189	-10.012	0.474867	-1.207200050354004	-1.1753000020980835	-1.124899983406067	-1.1811000108718872	2.4779999256134033	2.438999891281128	2.598299980163574	2.6910998821258545	4.148900032043457	4.011099815368652	4.195199966430664	4.252500057220459	0.48276764
1031	0	1	0	0	0	0	0	0	0	0	0	0	0	0	0	0	0	0	0	0	0	0	1	0	0	0	0	0	0	1	0	0	0	0	NA	NA	NA	190	-11.152000000000001	0.46191499999999996	-0.9065999984741211	-0.9937999844551086	-0.9509999752044678	-0.957099974155426	2.7153000831604004	2.600800037384033	2.843899965286255	2.9488000869750977	4.200900077819824	4.167200088500977	4.130899906158447	4.194799900054932	1.4648484
1032	0	1	0	0	0	0	0	0	0	0	0	0	1	0	0	0	0	0	0	0	0	0	0	0	0	0	0	0	0	1	0	0	0	0	NA	NA	NA	191	-10.59	0.465649	-1.0298999547958374	-0.9842000007629395	-1.1672999858856201	-1.1841000318527222	2.9488000869750977	2.835099935531616	3.000499963760376	3.1196000576019287	3.9230000972747803	4.002200126647949	3.9695000648498535	3.995699882507324	0.0
1033	0	1	0	0	0	0	0	0	0	0	0	0	1	0	0	0	0	0	0	0	0	0	0	0	0	0	0	0	0	1	0	0	0	0	55.0	99.0	65.0	192	-10.59	0.45798	-1.3995000123977661	-1.263800024986267	-1.4045000076293945	-1.4805999994277954	2.943000078201294	2.9103000164031982	3.001699924468994	3.0954999923706055	4.031099796295166	3.9883999824523926	4.173099994659424	4.198299884796143	0.0075476766	64.0	78.0	215.0	72.0	24.0	65.0	91.0	GrafOK	-0.0206084604580974	-1.0981033478383786
1034	0	1	0	0	0	0	0	0	0	1	0	0	0	0	0	0	0	0	0	0	0	0	0	0	0	0	0	0	0	1	0	0	0	0	55.0	99.0	65.0	193	-11.485999999999999	0.472591	-1.3050999641418457	-1.3207000494003296	-1.2482000589370728	-1.2980999946594238	3.0078999996185303	2.9514999389648438	3.149899959564209	3.237600088119507	4.399199962615967	4.264800071716309	4.394999980926514	4.465400218963623	1.0722059	64.0	78.0	215.0	72.0	24.0	65.0	91.0	GrafOK	-0.0206084604580974	-1.0981033478383786
1035	0	1	0	0	0	0	0	0	0	0	0	0	0	1	0	0	0	0	0	0	0	0	0	0	0	0	0	0	0	1	0	0	0	0	NA	NA	NA	194	-12.552	0.462933	-1.090399980545044	-1.1476999521255493	-1.19350004196167	-1.2036000490188599	3.3085999488830566	3.174999952316284	3.409600019454956	3.5201001167297363	4.293900012969971	4.310500144958496	4.241000175476074	4.293799877166748	0.8044672
1036	0	1	0	0	0	0	0	0	0	0	0	0	0	0	0	0	0	1	0	0	0	0	0	0	0	0	0	0	0	0	0	1	0	0	NA	NA	NA	195	-10.185	0.4975310000000001	-1.3803999423980713	-1.2741999626159668	-1.5075000524520874	-1.6023000478744507	3.452500104904175	3.369499921798706	3.461199998855591	3.528700113296509	4.084099769592285	4.142399787902832	4.1697998046875	4.130899906158447	0.4276612
1037	0	1	0	0	0	0	0	0	0	0	0	0	0	0	0	0	0	0	0	0	0	0	1	0	0	0	0	0	0	0	0	1	0	0	83.0	2.0	59.0	196	-9.044	0.545667	-1.631100058555603	-1.5125000476837158	-1.756700038909912	-1.867799997329712	3.3815999031066895	3.391900062561035	3.3285000324249268	3.356600046157837	4.371600151062012	4.2845001220703125	4.3007001876831055	4.344200134277344	1.9529002	88.0	93.0	69.0	16.0	40.0	59.0	79.0	GrafOK	-0.3228161829737406	-0.0780069476953214
1038	0	1	0	0	0	0	0	0	0	0	0	0	0	0	0	0	1	0	0	0	0	0	0	0	0	0	0	1	0	0	0	0	0	0	83.0	2.0	59.0	197	-9.794	0.576795	-1.8526999950408936	-1.740399956703186	-1.9154000282287598	-2.033400058746338	3.1816999912261963	3.2479000091552734	3.0689001083374023	3.041100025177002	4.125999927520752	4.195099830627441	4.209700107574463	4.194799900054932	1.2493293	88.0	93.0	69.0	16.0	40.0	59.0	79.0	GrafOK	-0.3228161829737406	-0.0780069476953214
1039	0	1	0	0	0	0	0	0	0	0	0	0	0	0	0	1	0	0	0	0	0	0	0	0	0	0	0	1	0	0	0	0	0	0	NA	NA	NA	198	-11.206	0.591432	-1.8882999420166016	-1.8396999835968018	-1.9214999675750732	-1.8589999675750732	2.9103000164031982	3.009200096130371	2.9760000705718994	2.9447999000549316	4.4004998207092285	4.302299976348877	4.535399913787842	4.63670015335083	0.3734303
1040	0	1	0	0	0	0	0	0	0	0	0	0	1	0	0	0	0	0	0	0	0	0	0	0	0	0	0	1	0	0	0	0	0	0	NA	NA	NA	199	-10.259	0.61203	-2.0508999824523926	-2.01200008392334	-2.1649999618530273	-2.1777000427246094	3.142199993133545	3.0739998817443848	3.0710999965667725	3.086199998855591	4.660900115966797	4.536799907684326	4.735599994659424	4.85699987411499	0.7605604
1041	0	1	0	0	0	0	0	0	0	0	0	0	0	0	0	0	0	0	0	0	0	0	0	1	0	0	0	0	0	0	0	0	0	1	NA	NA	NA	200	-12.042	0.62871	-2.361999988555908	-2.2474000453948975	-2.3178000450134277	-2.2402000427246094	2.9247000217437744	2.9941999912261963	2.8025999069213867	2.7197999954223633	4.72189998626709	4.6641998291015625	4.806399822235107	4.756899833679199	0.80406857
1042	0	1	0	0	0	0	0	0	0	0	0	0	0	0	0	0	0	0	1	0	0	0	0	0	0	0	0	0	0	1	0	0	0	0	73.0	75.0	77.0	201	-11.708	0.6514220000000001	-2.3278000354766846	-2.365600109100342	-2.350399971008301	-2.269399881362915	2.6749000549316406	2.786600112915039	2.5357000827789307	2.44569993019104	5.018400192260742	4.931700229644775	4.958000183105469	4.981800079345703	0.9947258	77.0	88.0	115.0	58.0	46.0	77.0	82.0	GrafOK	0.447216311916114	-0.2902135828524286
1043	0	1	0	0	0	0	0	0	0	1	0	0	0	0	0	0	0	0	0	0	0	0	0	0	0	0	0	0	0	1	0	0	0	0	73.0	75.0	77.0	202	-11.113	0.67028	-2.484999895095825	-2.4565999507904053	-2.382499933242798	-2.32450008392334	2.3879001140594482	2.516700029373169	2.357300043106079	2.248500108718872	4.815700054168701	4.878900051116943	4.7058000564575195	4.705399990081787	1.2036326	77.0	88.0	115.0	58.0	46.0	77.0	82.0	GrafOK	0.447216311916114	-0.2902135828524286
1044	0	1	0	0	0	0	0	0	0	0	0	0	0	0	0	0	0	0	0	0	0	0	0	0	0	1	0	0	0	1	0	0	0	0	68.0	59.0	58.0	203	-10.168	0.681757	-2.2458999156951904	-2.350800037384033	-2.1087000370025635	-2.036099910736084	2.4416000843048096	2.4553000926971436	2.404599905014038	2.32069993019104	4.5177001953125	4.6203999519348145	4.576700210571289	4.52239990234375	0.39668286	73.0	86.0	249.0	55.0	38.0	58.0	88.0	GrafOK	-0.5742677312227913	-1.5717717381467873
1045	0	1	0	0	0	0	0	0	0	0	0	0	0	0	0	0	0	0	0	0	0	0	0	0	1	0	0	0	0	1	0	0	0	0	68.0	59.0	58.0	204	-10.418	0.6942619999999999	-1.9500999450683594	-2.07450008392334	-1.9507999420166016	-1.851199984550476	2.4309000968933105	2.4612998962402344	2.285399913787842	2.2146999835968018	4.764800071716309	4.69320011138916	4.813000202178955	4.795300006866455	0.6687832	73.0	86.0	249.0	55.0	38.0	58.0	88.0	GrafOK	-0.5742677312227913	-1.5717717381467873
1046	0	1	0	0	0	0	0	0	0	0	0	0	0	0	0	0	0	0	0	0	0	0	0	0	1	0	0	0	0	1	0	0	0	0	70.0	72.0	62.0	204	-10.418	0.6942619999999999	-1.9500999450683594	-2.07450008392334	-1.9507999420166016	-1.851199984550476	2.4309000968933105	2.4612998962402344	2.285399913787842	2.2146999835968018	4.764800071716309	4.69320011138916	4.813000202178955	4.795300006866455	0.6687832	74.0	84.0	135.0	53.0	54.0	62.0	85.0	GrafOK	-0.318528391120649	-1.6649502593749486
1047	0	1	0	0	0	0	0	0	0	1	0	0	0	0	0	0	0	0	0	0	0	0	0	0	0	0	0	0	0	1	0	0	0	0	70.0	72.0	62.0	205	-11.715	0.686871	-2.07450008392334	-2.0615999698638916	-2.0676000118255615	-1.9996999502182007	2.1024999618530273	2.239500045776367	1.9996000528335571	1.8973000049591064	4.92140007019043	4.871799945831299	4.807700157165527	4.819900035858154	0.900311	74.0	84.0	135.0	53.0	54.0	62.0	85.0	GrafOK	-0.318528391120649	-1.6649502593749486
1048	0	1	0	0	0	0	0	0	0	1	0	0	0	0	0	0	0	0	0	0	0	0	0	0	0	0	0	0	0	1	0	0	0	0	78.0	11.0	57.0	205	-11.715	0.686871	-2.07450008392334	-2.0615999698638916	-2.0676000118255615	-1.9996999502182007	2.1024999618530273	2.239500045776367	1.9996000528335571	1.8973000049591064	4.92140007019043	4.871799945831299	4.807700157165527	4.819900035858154	0.900311	85.0	93.0	124.0	30.0	34.0	57.0	77.0	tt	-0.0584048775360108	-1.3815734297938818
1049	0	1	0	0	0	0	0	0	0	0	0	0	0	0	1	0	0	0	0	0	0	0	0	0	0	0	0	0	0	1	0	0	0	0	78.0	11.0	57.0	206	-11.675	0.6781729999999999	-2.13070011138916	-2.1340999603271484	-1.989799976348877	-1.9408999681472778	1.940999984741211	2.0262999534606934	1.9312000274658203	1.8203999996185303	4.576600074768066	4.695499897003174	4.5167999267578125	4.4928998947143555	0.60743976	85.0	93.0	124.0	30.0	34.0	57.0	77.0	tt	-0.0584048775360108	-1.3815734297938818
1050	0	1	0	0	0	0	0	0	0	0	0	0	0	0	0	0	0	0	0	0	0	0	0	0	0	1	0	0	0	1	0	0	0	0	NA	NA	NA	207	-11.005999999999998	0.658086	-1.7781000137329102	-1.9180999994277954	-1.6866999864578247	-1.597100019454956	2.0429000854492188	2.0434999465942383	1.9656000137329102	1.8930000066757202	4.459700107574463	4.504199981689453	4.555600166320801	4.5117998123168945	0.075381905
1051	0	1	0	0	0	0	0	0	0	1	0	0	0	0	0	0	0	0	0	0	0	0	0	0	0	0	0	0	0	1	0	0	0	0	NA	NA	NA	208	-11.780999999999999	0.623596	-1.6333999633789062	-1.7081999778747559	-1.6611000299453735	-1.567199945449829	1.8967000246047974	1.9759999513626099	1.7466000318527222	1.666700005531311	4.785600185394287	4.687399864196777	4.770899772644043	4.772799968719482	0.8062621
1052	0	1	0	0	0	0	0	0	0	0	0	0	0	0	0	0	0	0	0	1	0	0	0	0	0	0	0	0	0	1	0	0	0	0	NA	NA	NA	209	-12.251	0.57776	-1.8257999420166016	-1.7872999906539917	-1.7588000297546387	-1.7051000595092773	1.5700000524520874	1.708400011062622	1.5154999494552612	1.4046000242233276	4.723899841308594	4.750100135803223	4.5971999168396	4.6006999015808105	0.42048246
1053	0	1	0	0	0	0	0	0	0	0	0	0	0	0	0	0	0	1	0	0	0	0	0	0	0	0	0	0	0	1	0	0	0	0	NA	NA	NA	210	-10.956	0.551351	-1.6848000288009644	-1.7547999620437622	-1.5335999727249146	-1.4731999635696411	1.5576000213623047	1.594599962234497	1.544800043106079	1.4473999738693237	4.366499900817871	4.489299774169922	4.388999938964844	4.344299793243408	0.0050317845
1054	0	1	0	0	0	0	0	0	0	0	0	0	0	0	0	0	0	0	0	0	0	0	0	0	0	1	0	0	0	1	0	0	0	0	NA	NA	NA	211	-10.75	0.4814810000000001	-1.3291000127792358	-1.47160005569458	-1.2984999418258667	-1.2036999464035034	1.6288000345230103	1.6377999782562256	1.4966000318527222	1.4285000562667847	4.498899936676025	4.463099956512451	4.569799900054932	4.531799793243408	0.33731276
1055	0	1	0	0	0	0	0	0	0	0	0	0	0	0	0	1	0	0	0	0	0	0	0	0	0	0	0	0	0	1	0	0	0	0	62.0	14.0	55.0	212	-11.460999999999999	0.43384300000000003	-1.361799955368042	-1.3794000148773193	-1.3868999481201172	-1.3128999471664429	1.3322999477386475	1.458400011062622	1.2099000215530396	1.1121000051498413	4.742199897766113	4.6691999435424805	4.653600215911865	4.662199974060059	1.0023278	66.0	83.0	194.0	36.0	15.0	55.0	85.0	tt	0.1585919541495933	-1.2367775736857312
1056	0	1	0	0	0	0	0	0	0	0	0	0	0	0	0	1	0	0	0	0	0	0	0	0	0	0	0	0	0	1	0	0	0	0	63.0	59.0	52.0	212	-11.460999999999999	0.43384300000000003	-1.361799955368042	-1.3794000148773193	-1.3868999481201172	-1.3128999471664429	1.3322999477386475	1.458400011062622	1.2099000215530396	1.1121000051498413	4.742199897766113	4.6691999435424805	4.653600215911865	4.662199974060059	1.0023278	72.0	90.0	116.0	55.0	39.0	52.0	76.0	GrafOK	0.003005262451943	-1.614701666524905
1057	0	1	0	0	0	0	0	0	0	0	0	0	0	1	0	0	0	0	0	0	0	0	0	0	0	0	0	0	0	1	0	0	0	0	62.0	14.0	55.0	213	-12.235999999999999	0.395556	-1.5214999914169312	-1.4890999794006348	-1.4077999591827393	-1.3694000244140625	1.1049000024795532	1.2141000032424927	1.0760999917984009	0.9603000283241272	4.476099967956543	4.567800045013428	4.377600193023682	4.360400199890137	0.09465358	66.0	83.0	194.0	36.0	15.0	55.0	85.0	tt	0.1585919541495933	-1.2367775736857312
1058	0	1	0	0	0	0	0	0	0	0	0	0	0	1	0	0	0	0	0	0	0	0	0	0	0	0	0	0	0	1	0	0	0	0	63.0	59.0	52.0	213	-12.235999999999999	0.395556	-1.5214999914169312	-1.4890999794006348	-1.4077999591827393	-1.3694000244140625	1.1049000024795532	1.2141000032424927	1.0760999917984009	0.9603000283241272	4.476099967956543	4.567800045013428	4.377600193023682	4.360400199890137	0.09465358	72.0	90.0	116.0	55.0	39.0	52.0	76.0	GrafOK	0.003005262451943	-1.614701666524905
1059	0	1	0	0	0	0	0	0	0	0	0	0	0	0	0	0	0	1	0	0	0	0	0	0	0	0	0	0	0	1	0	0	0	0	71.0	75.0	61.0	214	-10.942	0.378042	-1.2412999868392944	-1.3523000478744507	-1.1123000383377075	-1.0406999588012695	1.1684000492095947	1.1811000108718872	1.128999948501587	1.0427000522613525	4.223100185394287	4.3165998458862305	4.2957000732421875	4.246500015258789	0.055047303	74.0	86.0	135.0	57.0	34.0	61.0	75.0	ggc	0.1765377741971883	-0.8070139595445546
1060	0	1	0	0	0	0	0	0	0	0	0	0	1	0	0	0	0	0	0	0	0	0	0	0	0	0	0	0	0	1	0	0	0	0	71.0	75.0	61.0	215	-10.957	0.350679	-0.9580000042915344	-1.082200050354004	-0.9495000243186951	-0.842199981212616	1.1627999544143677	1.1881999969482422	1.0211999416351318	0.9606000185012817	4.4857001304626465	4.4120001792907715	4.5447001457214355	4.541399955749512	0.645887	74.0	86.0	135.0	57.0	34.0	61.0	75.0	ggc	0.1765377741971883	-0.8070139595445546
1061	0	1	0	0	0	0	0	0	0	0	0	0	0	0	0	0	0	0	0	1	0	0	0	0	0	0	0	0	0	0	0	0	0	1	71.0	23.0	57.0	216	-11.011	0.372095	-1.0621000528335571	-1.0607000589370728	-1.051300048828125	-1.1435999870300293	0.8371999859809875	0.9675999879837036	0.7239999771118164	0.6960999965667725	4.661099910736084	4.595799922943115	4.5584001541137695	4.480800151824951	0.68713653	76.0	88.0	138.0	41.0	46.0	57.0	80.0	GrafOK	0.2401204427659652	-1.5163519023715155
1062	0	1	0	0	0	0	0	1	0	0	0	0	0	0	0	0	0	0	0	0	0	0	0	0	0	0	0	0	0	0	0	1	0	0	71.0	23.0	57.0	217	-11.955	0.398201	-0.9136999845504761	-0.9373000264167786	-1.014299988746643	-1.0461000204086304	0.5364000201225281	0.6556000113487244	0.42660000920295715	0.4090999960899353	4.482600212097168	4.562399864196777	4.520199775695801	4.638000011444092	0.95013833	76.0	88.0	138.0	41.0	46.0	57.0	80.0	GrafOK	0.2401204427659652	-1.5163519023715155
1063	0	1	0	0	0	0	0	0	0	0	0	0	0	0	0	0	0	0	0	1	0	0	0	0	0	0	0	0	0	0	0	1	0	0	NA	NA	NA	218	-11.933	0.42083400000000004	-1.1648999452590942	-1.0657000541687012	-1.2990000247955322	-1.368399977684021	0.2475000023841858	0.3546999990940094	0.2906999886035919	0.210099995136261	4.436800003051758	4.420499801635742	4.500100135803223	4.562399864196777	0.46627235
1064	0	1	0	0	0	0	0	0	0	0	0	0	0	0	0	0	1	0	0	0	0	0	0	0	0	0	0	0	0	1	0	0	0	0	NA	NA	NA	219	-11.017999999999999	0.441636	-1.458299994468689	-1.336400032043457	-1.5879000425338745	-1.6777000427246094	0.47040000557899475	0.41940000653266907	0.4036000072956085	0.38659998774528503	4.556700229644775	4.491199970245361	4.5081000328063965	4.59060001373291	0.68675077
1065	0	1	0	0	0	0	0	0	0	0	0	0	0	0	0	0	0	0	0	0	0	0	0	0	1	0	0	0	0	1	0	0	0	0	66.0	99.0	64.0	220	-10.695	0.483605	-1.7197999954223633	-1.5990999937057495	-1.7275999784469604	-1.8291000127792358	0.3012999892234802	0.3677999973297119	0.16040000319480896	0.12439999729394913	4.326200008392334	4.379499912261963	4.3850998878479	4.444200038909912	0.013837408
1066	0	1	0	0	0	0	0	0	0	0	1	0	0	0	0	0	0	0	0	0	0	0	0	0	0	0	0	0	0	1	0	0	0	0	66.0	99.0	64.0	221	-9.866	0.492454	-1.6032999753952026	-1.6168999671936035	-1.6358000040054321	-1.718000054359436	-0.04800000041723251	0.08609999716281891	-0.04989999905228615	-0.12970000505447388	4.438000202178955	4.380199909210205	4.587500095367432	4.631499767303467	0.12118107
1067	0	1	0	0	0	0	0	0	0	0	1	0	0	0	0	0	0	0	0	0	0	0	0	0	0	0	0	0	0	1	0	0	0	0	46.0	78.0	72.0	221	-9.866	0.492454	-1.6032999753952026	-1.6168999671936035	-1.6358000040054321	-1.718000054359436	-0.04800000041723251	0.08609999716281891	-0.04989999905228615	-0.12970000505447388	4.438000202178955	4.380199909210205	4.587500095367432	4.631499767303467	0.12118107
1068	0	1	0	0	0	0	0	0	0	1	0	0	0	0	0	0	0	0	0	0	0	0	0	0	0	0	0	0	0	1	0	0	0	0	46.0	78.0	72.0	222	-9.8	0.474999	-1.6043000221252441	-1.5782999992370605	-1.7508000135421753	-1.8099000453948975	0.051899999380111694	0.04179999977350235	0.0851999968290329	0.0272000003606081	4.810100078582764	4.665900230407715	4.840000152587891	4.930500030517578	0.7519064
1069	0	1	0	0	0	0	0	0	0	0	0	0	0	0	0	0	0	0	0	0	0	0	0	0	0	1	0	0	0	1	0	0	0	0	NA	NA	NA	223	-8.494	0.465294	-1.951300024986267	-1.8105000257492065	-2.044800043106079	-2.143199920654297	0.21549999713897705	0.17829999327659607	0.09939999878406525	0.07689999788999557	4.781899929046631	4.764800071716309	4.747700214385986	4.817999839782715	0.28050897
1070	0	1	0	0	0	0	0	0	0	0	0	0	0	0	0	0	0	1	0	0	0	0	0	0	0	0	0	0	0	1	0	0	0	0	NA	NA	NA	224	-10.770999999999999	0.46222399999999997	-2.0873000621795654	-2.013400077819824	-2.077899932861328	-2.1809000968933105	-0.09440000355243683	0.02459999918937683	-0.2037000060081482	-0.2540000081062317	4.601500034332275	4.64169979095459	4.708799839019775	4.752799987792969	0.0025158923
1071	0	1	0	0	0	0	0	0	0	1	0	0	0	0	0	0	0	0	0	0	0	0	0	0	0	0	0	0	0	1	0	0	0	0	NA	NA	NA	225	-9.212	0.410475	-1.9351999759674072	-1.957200050354004	-2.008699893951416	-2.080699920654297	-0.3352999985218048	-0.23499999940395355	-0.29899999499320984	-0.382099986076355	4.861400127410889	4.756700038909912	4.991300106048584	5.0457000732421875	0.34739205
1072	0	1	0	0	0	0	0	0	0	1	0	0	0	0	0	0	0	0	0	0	0	0	0	0	0	0	0	0	0	1	0	0	0	0	NA	NA	NA	226	-9.212	0.385891	-2.069000005722046	-1.999400019645691	-2.221299886703491	-2.2853000164031982	-0.1251000016927719	-0.17319999635219574	-0.14069999754428864	-0.17759999632835388	5.155900001525879	5.035999774932861	5.146299839019775	5.2444000244140625	1.1856687
1073	0	1	0	0	0	0	0	0	0	1	0	0	0	0	0	0	0	0	0	0	0	0	0	0	0	0	0	0	0	1	0	0	0	0	NA	NA	NA	227	-9.212	0.396339	-2.4258999824523926	-2.2813000679016113	-2.4677000045776367	-2.5766000747680664	-0.12970000505447388	-0.11330000311136246	-0.27639999985694885	-0.31310001015663147	5.0121002197265625	5.03000020980835	4.996300220489502	5.040900230407715	0.6551857
1074	0	1	0	0	0	0	0	0	0	0	0	0	0	0	0	0	0	1	0	0	0	0	0	0	0	0	0	0	0	1	0	0	0	0	NA	NA	NA	228	-11.341	0.369473	-2.4054999351501465	-2.3826000690460205	-2.398400068283081	-2.488800048828125	-0.5027999877929688	-0.3594000041484833	-0.5777999758720398	-0.6556000113487244	4.9197998046875	4.935699939727783	5.053199768066406	5.081900119781494	0.0025158923
1075	0	1	0	0	0	0	0	0	0	0	0	0	0	0	1	0	0	0	0	0	0	0	0	0	0	0	0	0	0	1	0	0	0	0	NA	NA	NA	229	-11.815999999999999	0.328497	-2.2792000770568848	-2.2981998920440674	-2.3970999717712402	-2.420300006866455	-0.6187000274658203	-0.5504000186920166	-0.5995000004768372	-0.6830999851226807	5.266900062561035	5.137599945068359	5.364099979400635	5.451499938964844	0.51309377
1076	0	1	0	0	0	0	0	0	1	0	0	0	0	0	0	0	0	0	0	0	0	0	0	0	0	0	0	0	0	0	0	1	0	0	84.0	4.0	64.0	230	-9.359	0.318146	-2.597599983215332	-2.4755001068115234	-2.7151999473571777	-2.811300039291382	-0.46619999408721924	-0.49239999055862427	-0.5543000102043152	-0.5745000243186951	5.42579984664917	5.347300052642822	5.380499839782715	5.455100059509277	1.2259942	87.0	91.0	78.0	27.0	40.0	64.0	81.0	tt	0.0910171073977599	-2.17085340521806
1077	0	1	0	0	0	0	0	0	0	0	0	0	0	0	0	0	0	0	0	0	0	0	0	0	1	0	0	0	0	0	0	0	0	1	84.0	4.0	64.0	231	-9.663	0.297975	-2.8185999393463135	-2.711199998855591	-2.7976999282836914	-2.706899881362915	-0.6912999749183655	-0.6089000105857849	-0.836899995803833	-0.9046000242233276	5.202899932861328	5.258699893951416	5.24429988861084	5.197700023651123	0.101733156	87.0	91.0	78.0	27.0	40.0	64.0	81.0	tt	0.0910171073977599	-2.17085340521806
1078	0	1	0	0	0	0	0	0	0	0	0	0	0	0	0	0	0	0	0	0	0	0	0	0	0	1	0	0	0	0	0	1	0	0	NA	NA	NA	232	-7.838999999999999	0.25011500000000003	-2.878499984741211	-2.886899948120117	-2.8847999572753906	-2.984999895095825	-1.030900001525879	-0.890500009059906	-1.127500057220459	-1.1323000192642212	5.369500160217285	5.327700138092041	5.25	5.178299903869629	0.90999484
1079	0	1	0	0	0	0	0	0	0	0	0	0	0	0	0	0	0	0	0	0	1	0	0	0	0	0	0	0	0	0	0	1	0	0	NA	NA	NA	233	-11.683	0.225885	-2.7674999237060547	-2.780900001525879	-2.7316999435424805	-2.761899948120117	-1.3114999532699585	-1.2101000547409058	-1.2590999603271484	-1.3270000219345093	5.128900051116943	5.23390007019043	4.990799903869629	4.892499923706055	0.059833538
1080	0	1	0	0	0	0	0	0	0	0	0	1	0	0	0	0	0	0	0	0	0	0	0	0	0	0	0	0	0	1	0	0	0	0	NA	NA	NA	234	-13.639000000000001	0.225427	-2.6180999279022217	-2.6730000972747803	-2.513400077819824	-2.509200096130371	-1.0889999866485596	-1.1398999691009521	-1.1849000453948975	-1.2049000263214111	4.855199813842773	4.980899810791016	4.796000003814697	4.674699783325195	0.018585507
1081	0	1	0	0	0	0	0	0	0	0	0	0	0	0	1	0	0	0	0	0	0	0	0	0	0	0	0	0	0	1	0	0	0	0	NA	NA	NA	235	-11.99	0.191049	-2.330699920654297	-2.4346001148223877	-2.3877999782562256	-2.325500011444092	-1.3460999727249146	-1.250599980354309	-1.4692000150680542	-1.5240000486373901	4.8445000648498535	4.881499767303467	4.773399829864502	4.6828999519348145	0.39340568
1082	0	1	0	0	0	0	0	0	0	0	0	0	0	0	1	0	0	0	0	0	0	0	0	0	0	0	0	0	0	1	0	0	0	0	80.0	43.0	62.0	236	-11.99	0.154568	-2.5787999629974365	-2.5104000568389893	-2.619499921798706	-2.6087000370025635	-1.6197999715805054	-1.5095000267028809	-1.5822999477386475	-1.666100025177002	4.740900039672852	4.808000087738037	4.598199844360352	4.509200096130371	0.6357005	82.0	89.0	97.0	46.0	28.0	62.0	80.0	GrafOK	-0.022705894784541	-1.9553559420695004
1083	0	1	0	0	0	0	0	0	0	0	0	0	0	0	0	0	0	1	0	0	0	0	0	0	0	0	0	0	0	1	0	0	0	0	80.0	43.0	62.0	237	-11.354000000000001	0.135765	-2.6965999603271484	-2.662600040435791	-2.5708999633789062	-2.565999984741211	-1.4120999574661255	-1.4581999778747559	-1.3901000022888184	-1.4329999685287476	4.438700199127197	4.573699951171875	4.353899955749512	4.238800048828125	0.13934569	82.0	89.0	97.0	46.0	28.0	62.0	80.0	GrafOK	-0.022705894784541	-1.9553559420695004
1084	0	1	0	0	0	0	0	0	0	0	0	0	0	0	0	0	0	1	0	0	0	0	0	0	0	0	0	0	0	1	0	0	0	0	59.0	81.0	60.0	238	-11.354000000000001	0.115888	-2.339200019836426	-2.466900110244751	-2.276700019836426	-2.22379994392395	-1.3112000226974487	-1.3282999992370605	-1.4464999437332153	-1.461400032043457	4.34089994430542	4.410399913787842	4.304100036621094	4.194200038909912	0.020392183	68.0	81.0	239.0	59.0	19.0	60.0	84.0	ggc	0.1689539577399497	-1.5315104745724393
1085	0	1	0	0	0	0	0	0	0	0	0	0	1	0	0	0	0	0	0	0	0	0	0	0	0	0	0	0	0	1	0	0	0	0	59.0	81.0	60.0	239	-11.186	0.082372	-2.244999885559082	-2.289599895477295	-2.32669997215271	-2.273400068283081	-1.6830999851226807	-1.5478999614715576	-1.7487000226974487	-1.833899974822998	4.359000205993652	4.389999866485596	4.2459001541137695	4.175300121307373	0.0	68.0	81.0	239.0	59.0	19.0	60.0	84.0	ggc	0.1689539577399497	-1.5315104745724393
1086	0	1	0	0	0	0	0	0	0	0	0	0	0	0	0	0	0	0	0	0	0	0	0	1	0	0	0	0	0	1	0	0	0	0	NA	NA	NA	240	-13.005999999999998	0.066623	-2.5316998958587646	-2.4540998935699463	-2.4798998832702637	-2.4588000774383545	-1.7542999982833862	-1.711899995803833	-1.6888999938964844	-1.7588000297546387	4.108500003814697	4.226200103759766	3.9804000854492188	3.881500005722046	0.4194643
1087	0	1	0	0	0	0	0	0	0	0	0	0	0	0	0	0	0	0	0	0	0	0	0	0	1	0	0	0	0	1	0	0	0	0	NA	NA	NA	241	-11.16	0.059174000000000004	-2.3933000564575195	-2.450700044631958	-2.2558999061584473	-2.231600046157837	-1.4859999418258667	-1.5586999654769897	-1.5437999963760376	-1.575700044631958	3.8701000213623047	3.9842000007629395	3.8327999114990234	3.7167000770568848	0.020959556
1088	0	1	0	0	0	0	0	0	1	0	0	0	0	0	0	0	0	0	0	0	0	0	0	0	0	0	0	0	0	1	0	0	0	0	NA	NA	NA	242	-11.296	0.047677	-2.0320000648498535	-2.166599988937378	-2.0385000705718994	-1.9674999713897705	-1.6176999807357788	-1.562999963760376	-1.760699987411499	-1.7924000024795532	3.906599998474121	3.9305999279022217	3.8529999256134033	3.7578001022338867	0.012579462
1089	0	1	0	0	0	0	0	0	0	0	0	0	0	0	0	0	0	0	0	1	0	0	0	0	0	0	0	0	0	1	0	0	0	0	NA	NA	NA	243	-13.164000000000001	0.041322000000000005	-2.1389999389648438	-2.1238999366760254	-2.1947999000549316	-2.1498000621795654	-1.9833999872207642	-1.8468999862670898	-1.9864000082015991	-2.06850004196167	3.858299970626831	3.9089999198913574	3.716099977493286	3.6366000175476074	0.5267803
1090	0	1	0	0	0	0	0	0	0	0	0	0	0	0	0	0	0	1	0	0	0	0	0	0	0	0	0	0	0	1	0	0	0	0	55.0	99.0	60.0	244	-10.390999999999998	0.044022000000000006	-2.338399887084961	-2.2880001068115234	-2.227400064468384	-2.212599992752075	-1.8837000131607056	-1.8967000246047974	-1.8414000272750854	-1.9011000394821167	3.5469000339508057	3.683000087738037	3.4505999088287354	3.344599962234497	0.17744043	63.0	80.0	261.0	70.0	48.0	60.0	83.0	GrafOK	0.3266656984465277	-1.8620719297771609
1091	0	1	0	0	0	0	1	0	0	0	0	0	0	0	0	0	0	0	0	0	0	0	0	0	0	0	0	0	0	1	0	0	0	0	55.0	99.0	60.0	245	-14.231	0.050338	-2.028599977493286	-2.143699884414673	-1.9306999444961548	-1.8768999576568604	-1.707200050354004	-1.7444000244140625	-1.8240000009536743	-1.8416999578475952	3.4066998958587646	3.4885001182556152	3.3887999057769775	3.2797000408172607	0.0053616515	63.0	80.0	261.0	70.0	48.0	60.0	83.0	GrafOK	0.3266656984465277	-1.8620719297771609
1092	0	1	0	0	0	0	0	0	1	0	0	0	0	0	0	0	0	0	0	0	0	0	0	0	0	0	0	0	0	1	0	0	0	0	NA	NA	NA	246	-10.534	0.052818	-1.8215999603271484	-1.9063999652862549	-1.8792999982833862	-1.8042999505996704	-2.023099899291992	-1.9027999639511108	-2.125999927520752	-2.1786999702453613	3.488600015640259	3.4941999912261963	3.3914999961853027	3.3097000122070312	0.14466381
1093	0	1	0	0	0	0	0	0	0	0	0	0	0	0	0	0	0	0	0	0	0	0	0	1	0	0	0	0	0	1	0	0	0	0	NA	NA	NA	247	-10.39	0.066122	-2.079400062561035	-2.009999990463257	-2.072700023651123	-2.0322000980377197	-2.2430999279022217	-2.151599884033203	-2.19350004196167	-2.2676000595092773	3.3071999549865723	3.398200035095215	3.1623001098632812	3.072700023651123	0.667509
1094	0	1	0	0	0	0	0	0	0	0	0	1	0	0	0	0	0	0	0	0	0	0	0	0	0	0	0	0	0	1	0	0	0	0	NA	NA	NA	248	-11.125	0.090935	-2.0947000980377197	-2.1013998985290527	-1.9535000324249268	-1.9356000423431396	-2.005500078201294	-2.065200090408325	-2.0097999572753906	-2.0422000885009766	3.0069000720977783	3.1398000717163086	2.948899984359741	2.831700086593628	0.18785222
1095	0	1	0	0	0	0	0	0	0	0	0	1	0	0	0	0	0	0	0	0	0	0	0	0	0	0	0	0	0	1	0	0	0	0	48.0	75.0	60.0	249	-11.125	0.11354700000000001	-1.7131999731063843	-1.8513000011444092	-1.6706000566482544	-1.6088999509811401	-1.9876999855041504	-1.9815000295639038	-2.1314001083374023	-2.155600070953369	2.9835000038146973	3.0295000076293945	2.9507999420166016	2.84689998626709	0.27081347	80.0	95.0	39.0	52.0	54.0	60.0	69.0	GrafOK	-0.5151820118968715	-1.94504504794677
1096	0	1	0	0	0	0	0	0	0	0	0	0	0	0	1	0	0	0	0	0	0	0	0	0	0	0	0	0	0	1	0	0	0	0	48.0	75.0	60.0	250	-11.939	0.138569	-1.6749000549316406	-1.7063000202178955	-1.7410999536514282	-1.6757999658584595	-2.369499921798706	-2.2279000282287598	-2.426500082015991	-2.493499994277954	3.015899896621704	3.036099910736084	2.8905999660491943	2.8104000091552734	0.89561075	80.0	95.0	39.0	52.0	54.0	60.0	69.0	GrafOK	-0.5151820118968715	-1.94504504794677
1097	0	1	0	0	0	0	0	0	0	0	0	0	0	0	0	0	0	0	0	1	0	0	0	0	0	0	0	0	0	0	0	1	0	0	NA	NA	NA	251	-11.468	0.179724	-1.9514000415802002	-1.8700000047683716	-1.9400999546051025	-2.0106000900268555	-2.448699951171875	-2.3977999687194824	-2.363600015640259	-2.3912999629974365	2.7639999389648438	2.8736000061035156	2.6364998817443848	2.5397000312805176	0.6299258
1098	0	1	0	0	0	0	0	0	0	0	0	0	0	0	0	0	0	0	0	0	0	0	1	0	0	0	0	0	0	0	0	1	0	0	NA	NA	NA	252	-9.975	0.23605500000000001	-1.8341000080108643	-1.8521000146865845	-1.9644999504089355	-1.9895000457763672	-2.16729998588562	-2.262200117111206	-2.0978000164031982	-2.0762999057769775	2.5232999324798584	2.634700059890747	2.481100082397461	2.36299991607666	1.5819056
1099	0	1	0	0	0	0	0	0	0	0	0	0	0	0	0	1	0	0	0	0	0	0	0	0	0	0	0	1	0	0	0	0	0	0	NA	NA	NA	253	-11.829	0.28179	-2.1703999042510986	-2.047600030899048	-2.1364998817443848	-2.1679999828338623	-1.9838999509811401	-2.0620999336242676	-1.8344000577926636	-1.7577999830245972	2.561199903488159	2.578700065612793	2.5585999488830566	2.6494998931884766	0.21502632
1100	0	1	0	0	0	0	0	0	0	0	0	1	0	0	0	0	0	0	0	0	0	0	0	0	0	0	0	1	0	0	0	0	0	0	NA	NA	NA	254	-13.780999999999999	0.341669	-2.0306999683380127	-2.0643999576568604	-1.9962999820709229	-1.9569000005722046	-1.6591999530792236	-1.795699954032898	-1.663100004196167	-1.768399953842163	2.41510009765625	2.454400062561035	2.2662999629974365	2.215399980545044	0.4279449
1101	0	1	0	0	0	0	0	0	0	0	0	0	0	0	0	0	0	1	0	0	0	0	0	0	0	0	0	1	0	0	0	0	0	0	NA	NA	NA	255	-11.113	0.408375	-1.9744000434875488	-2.0095999240875244	-1.8777999877929688	-1.809999942779541	-1.5442999601364136	-1.5509999990463257	-1.4320000410079956	-1.4443000555038452	2.055000066757202	2.1963999271392822	2.021199941635132	1.9205000400543213	0.018159976
1102	0	1	0	0	0	0	0	0	0	0	1	0	0	0	0	0	0	0	0	0	0	0	0	0	0	0	0	0	0	0	0	0	0	1	NA	NA	NA	256	-11.022	0.471807	-1.7730000019073486	-1.8680000305175781	-1.6548000574111938	-1.6672999858856201	-1.2171000242233276	-1.3259999752044678	-1.2180999517440796	-1.267199993133545	2.0741000175476074	2.101300001144409	2.171600103378296	2.2848000526428223	0.0354689
1103	0	1	0	0	0	0	0	0	0	0	0	0	0	0	0	0	0	0	1	0	0	0	0	0	0	0	0	0	0	1	0	0	0	0	49.0	46.0	64.0	257	-13.831	0.49758	-1.4251999855041504	-1.538699984550476	-1.4615999460220337	-1.4244999885559082	-1.1476999521255493	-1.1604000329971313	-1.0722999572753906	-1.113800048828125	2.2253000736236572	2.1338000297546387	2.354099988937378	2.4639999866485596	0.033964545	56.0	79.0	255.0	49.0	50.0	64.0	79.0	GrafOK	-0.2472317038089369	-0.6571167804072796
1104	0	1	0	0	0	0	0	0	0	0	0	0	0	0	0	0	0	0	0	0	0	0	0	0	0	1	0	0	0	1	0	0	0	0	49.0	46.0	64.0	258	-10.52	0.506433	-1.5839999914169312	-1.541599988937378	-1.6721999645233154	-1.6543999910354614	-0.883899986743927	-0.9657999873161316	-0.9613000154495239	-0.9469000101089478	2.4563000202178955	2.3424999713897705	2.5546000003814697	2.6756999492645264	0.7948997	56.0	79.0	255.0	49.0	50.0	64.0	79.0	GrafOK	-0.2472317038089369	-0.6571167804072796
1105	0	1	0	0	0	0	0	0	0	0	0	0	0	0	0	0	0	0	0	0	0	0	0	0	0	1	0	0	0	1	0	0	0	0	52.0	19.0	63.0	258	-10.52	0.506433	-1.5839999914169312	-1.541599988937378	-1.6721999645233154	-1.6543999910354614	-0.883899986743927	-0.9657999873161316	-0.9613000154495239	-0.9469000101089478	2.4563000202178955	2.3424999713897705	2.5546000003814697	2.6756999492645264	0.7948997	57.0	77.0	259.0	37.0	46.0	63.0	83.0	GrafOK	-0.154669001413674	-0.2434926383842631
1106	0	1	0	0	0	0	0	0	0	0	0	0	0	0	1	0	0	0	0	0	0	0	0	0	0	0	0	0	0	1	0	0	0	0	52.0	19.0	63.0	259	-12.395999999999999	0.48549499999999995	-1.840399980545044	-1.7616000175476074	-1.7496000528335571	-1.7589999437332153	-1.1390000581741333	-1.0480999946594238	-1.2367000579833984	-1.2462999820709229	2.589600086212158	2.5058999061584473	2.664799928665161	2.7873001098632812	0.5373391	57.0	77.0	259.0	37.0	46.0	63.0	83.0	GrafOK	-0.154669001413674	-0.2434926383842631
1107	0	1	0	0	0	0	0	0	0	0	0	0	0	0	0	0	1	0	0	0	0	0	0	0	0	0	0	0	0	1	0	0	0	0	NA	NA	NA	260	-12.444	0.447208	-1.5582000017166138	-1.656000018119812	-1.4811999797821045	-1.4717999696731567	-1.3944000005722046	-1.3025000095367432	-1.3271000385284424	-1.3818999528884888	2.6558001041412354	2.594899892807007	2.7697999477386475	2.8798999786376953	0.25161934
1108	0	1	0	0	0	0	0	1	0	0	0	0	0	0	0	0	0	0	0	0	0	0	0	0	0	0	0	0	0	1	0	0	0	0	NA	NA	NA	261	-14.69	0.384443	-1.3467999696731567	-1.4257999658584595	-1.4333000183105469	-1.388800024986267	-1.1348999738693237	-1.208400011062622	-1.0799000263214111	-1.0779000520706177	2.844399929046631	2.7451000213623047	2.9583001136779785	3.073199987411499	0.051121898
1109	0	1	0	0	0	0	0	0	0	0	0	0	0	0	0	1	0	0	0	0	0	0	0	0	0	0	0	0	0	1	0	0	0	0	NA	NA	NA	262	-11.452	0.326706	-1.6540000438690186	-1.5576000213623047	-1.6829999685287476	-1.6764999628067017	-0.9959999918937683	-1.0393999814987183	-1.1075999736785889	-1.0816999673843384	3.031899929046631	2.9302000999450684	3.1324000358581543	3.2523000240325928	0.22935852
1110	0	1	0	0	0	0	0	0	0	0	0	0	0	0	0	0	0	1	0	0	0	0	0	0	0	0	0	0	0	1	0	0	0	0	NA	NA	NA	263	-10.089	0.269279	-1.729099988937378	-1.704699993133545	-1.6169999837875366	-1.6440999507904053	-1.3456000089645386	-1.2317999601364136	-1.3615000247955322	-1.378600001335144	3.1768999099731445	3.087100028991699	3.280600070953369	3.3993000984191895	0.03899633
1111	0	1	0	0	0	0	0	0	0	0	0	0	0	0	0	0	0	1	0	0	0	0	0	0	0	0	0	0	0	1	0	0	0	0	NA	NA	NA	264	-10.089	0.218032	-1.3753000497817993	-1.4910999536514282	-1.3633999824523926	-1.3349000215530396	-1.3603999614715576	-1.3496999740600586	-1.2416000366210938	-1.261199951171875	3.3273000717163086	3.238300085067749	3.423799991607666	3.54229998588562	0.0
1112	0	1	0	0	0	0	0	0	0	0	0	0	0	0	0	0	1	0	0	0	0	0	0	0	0	0	0	0	0	1	0	0	0	0	55.0	18.0	65.0	265	-11.668	0.186828	-1.3950999975204468	-1.3906999826431274	-1.503600001335144	-1.4772000312805176	-0.9994000196456909	-1.1190999746322632	-1.0111000537872314	-0.9811000227928162	3.462399959564209	3.3766000270843506	3.569499969482422	3.685800075531006	0.15507308
1113	0	1	0	0	0	0	0	0	0	0	0	0	0	0	0	0	1	0	0	0	0	0	0	0	0	0	0	0	0	1	0	0	0	0	55.0	38.0	65.0	265	-11.668	0.186828	-1.3950999975204468	-1.3906999826431274	-1.503600001335144	-1.4772000312805176	-0.9994000196456909	-1.1190999746322632	-1.0111000537872314	-0.9811000227928162	3.462399959564209	3.3766000270843506	3.569499969482422	3.685800075531006	0.15507308
1114	0	1	0	0	0	0	0	0	1	0	0	0	0	0	0	0	0	0	0	0	0	0	0	0	0	0	0	0	0	1	0	0	0	0	55.0	18.0	65.0	266	-11.110999999999999	0.153831	-1.733299970626831	-1.6222000122070312	-1.7010999917984009	-1.7308000326156616	-1.0825999975204468	-1.0607999563217163	-1.192199945449829	-1.1742000579833984	3.6277999877929688	3.5336999893188477	3.7286999225616455	3.8464999198913574	0.0012579461
1115	0	1	0	0	0	0	0	0	1	0	0	0	0	0	0	0	0	0	0	0	0	0	0	0	0	0	0	0	0	1	0	0	0	0	55.0	38.0	65.0	266	-11.110999999999999	0.153831	-1.733299970626831	-1.6222000122070312	-1.7010999917984009	-1.7308000326156616	-1.0825999975204468	-1.0607999563217163	-1.192199945449829	-1.1742000579833984	3.6277999877929688	3.5336999893188477	3.7286999225616455	3.8464999198913574	0.0012579461
1116	0	1	0	0	0	0	0	0	0	0	0	0	0	0	0	1	0	0	0	0	0	0	0	0	0	0	0	0	0	1	0	0	0	0	61.0	7.0	62.0	267	-11.925999999999998	0.125195	-1.5850000381469727	-1.6347999572753906	-1.4917000532150269	-1.5098999738693237	-1.4009000062942505	-1.301300048828125	-1.336300015449524	-1.3554999828338623	3.7841999530792236	3.6882998943328857	3.887200117111206	4.0071001052856445	0.0
1117	0	1	0	0	0	0	0	0	0	0	0	0	0	0	0	0	0	0	0	0	1	0	0	0	0	0	0	0	0	1	0	0	0	0	61.0	7.0	62.0	268	-13.368	0.107992	-1.2928999662399292	-1.3938000202178955	-1.3523000478744507	-1.3398000001907349	-1.1979999542236328	-1.2575000524520874	-1.0938999652862549	-1.1052000522613525	3.9296998977661133	3.8420000076293945	4.02370023727417	4.145699977874756	0.0
1118	0	1	0	0	0	0	0	0	0	0	0	0	0	1	0	0	0	0	0	0	0	0	0	0	0	0	0	0	0	1	0	0	0	0	NA	NA	NA	269	-13.48	0.100517	-1.4797999858856201	-1.4219000339508057	-1.5988999605178833	-1.6152000427246094	-0.8873000144958496	-0.9948999881744385	-0.9345999956130981	-0.8901000022888184	4.047399997711182	3.9679999351501465	4.131899833679199	4.244999885559082	0.0654132
1119	0	1	0	0	0	0	0	0	0	0	0	0	0	0	0	0	0	0	0	0	1	0	0	0	0	0	0	0	0	1	0	0	0	0	NA	NA	NA	270	-13.195	0.10563499999999999	-1.782099962234497	-1.6770999431610107	-1.7268999814987183	-1.7821999788284302	-1.0964000225067139	-1.031599998474121	-1.169700026512146	-1.155500054359436	4.162399768829346	4.083799839019775	4.284999847412109	4.393799781799316	0.006289731
1120	0	1	0	0	0	0	0	0	0	0	0	0	0	0	0	0	0	1	0	0	0	0	0	0	0	0	0	0	0	1	0	0	0	0	NA	NA	NA	271	-11.850999999999999	0.11561400000000001	-1.5448999404907227	-1.61489999294281	-1.4944000244140625	-1.5117000341415405	-1.3032000064849854	-1.2422000169754028	-1.198099970817566	-1.2163000106811523	4.3850998878479	4.271100044250488	4.484300136566162	4.604499816894531	0.0050317845
1121	0	1	0	0	0	0	0	0	0	0	0	1	0	0	0	0	0	0	0	0	0	0	0	0	0	0	0	0	0	1	0	0	0	0	66.0	78.0	62.0	272	-13.325	0.13197899999999999	-1.3941999673843384	-1.4371000528335571	-1.5111000537872314	-1.4993000030517578	-0.9765999913215637	-1.0880000591278076	-0.9175000190734863	-0.8985999822616577	4.519700050354004	4.435100078582764	4.599999904632568	4.720600128173828	0.37664294	70.0	88.0	134.0	57.0	54.0	62.0	78.0	GrafOK	-0.379547286218608	-1.92822994696876
1122	0	1	0	0	0	0	0	0	0	0	0	0	0	0	0	0	0	1	0	0	0	0	0	0	0	0	0	0	0	1	0	0	0	0	66.0	78.0	62.0	273	-11.918	0.150111	-1.743899941444397	-1.6259000301361084	-1.8049999475479126	-1.8632999658584595	-0.836899995803833	-0.8930000066757202	-0.932699978351593	-0.885699987411499	4.60230016708374	4.535699844360352	4.7058000564575195	4.802800178527832	0.0055805156	70.0	88.0	134.0	57.0	54.0	62.0	78.0	GrafOK	-0.379547286218608	-1.92822994696876
1123	0	1	0	0	0	0	0	0	0	0	0	0	0	0	0	0	0	1	0	0	0	0	0	0	0	0	0	0	0	1	0	0	0	0	66.0	40.0	69.0	273	-11.918	0.150111	-1.743899941444397	-1.6259000301361084	-1.8049999475479126	-1.8632999658584595	-0.836899995803833	-0.8930000066757202	-0.932699978351593	-0.885699987411499	4.60230016708374	4.535699844360352	4.7058000564575195	4.802800178527832	0.0055805156	74.0	85.0	150.0	45.0	50.0	69.0	85.0	GrafOK	0.3927923448498006	-2.1255721842687456
1124	0	1	0	0	0	0	0	0	0	0	0	0	0	0	0	0	0	1	0	0	0	0	0	0	0	0	0	0	0	1	0	0	0	0	80.0	66.0	65.0	273	-11.918	0.150111	-1.743899941444397	-1.6259000301361084	-1.8049999475479126	-1.8632999658584595	-0.836899995803833	-0.8930000066757202	-0.932699978351593	-0.885699987411499	4.60230016708374	4.535699844360352	4.7058000564575195	4.802800178527832	0.0055805156	81.0	85.0	121.0	49.0	73.0	65.0	79.0	GrafOK	0.2805106353622795	-1.8810414741979853
1125	0	1	0	0	0	0	0	0	0	0	0	0	0	0	0	0	0	1	0	0	0	0	0	0	0	0	0	0	0	1	0	0	0	0	68.0	50.0	65.0	273	-11.918	0.150111	-1.743899941444397	-1.6259000301361084	-1.8049999475479126	-1.8632999658584595	-0.836899995803833	-0.8930000066757202	-0.932699978351593	-0.885699987411499	4.60230016708374	4.535699844360352	4.7058000564575195	4.802800178527832	0.0055805156	76.0	90.0	125.0	50.0	31.0	65.0	83.0	GrafOK	0.2177856656191977	-1.8654144590234376
1126	0	1	0	0	0	0	0	0	0	0	0	0	0	0	0	1	0	0	0	0	0	0	0	0	0	0	0	0	0	1	0	0	0	0	66.0	40.0	69.0	274	-12.362	0.174282	-1.8386000394821167	-1.7920000553131104	-1.7448999881744385	-1.7894999980926514	-1.1663999557495117	-1.0645999908447266	-1.1888999938964844	-1.2437000274658203	4.78249979019165	4.686999797821045	4.901500225067139	5.002600193023682	0.0	74.0	85.0	150.0	45.0	50.0	69.0	85.0	GrafOK	0.3927923448498006	-2.1255721842687456
1127	0	1	0	0	0	0	0	0	0	0	0	0	0	0	0	1	0	0	0	0	0	0	0	0	0	0	0	0	0	1	0	0	0	0	80.0	66.0	65.0	274	-12.362	0.174282	-1.8386000394821167	-1.7920000553131104	-1.7448999881744385	-1.7894999980926514	-1.1663999557495117	-1.0645999908447266	-1.1888999938964844	-1.2437000274658203	4.78249979019165	4.686999797821045	4.901500225067139	5.002600193023682	0.0	81.0	85.0	121.0	49.0	73.0	65.0	79.0	GrafOK	0.2805106353622795	-1.8810414741979853
1128	0	1	0	0	0	0	0	0	0	0	0	0	0	0	0	1	0	0	0	0	0	0	0	0	0	0	0	0	0	1	0	0	0	0	68.0	50.0	65.0	274	-12.362	0.174282	-1.8386000394821167	-1.7920000553131104	-1.7448999881744385	-1.7894999980926514	-1.1663999557495117	-1.0645999908447266	-1.1888999938964844	-1.2437000274658203	4.78249979019165	4.686999797821045	4.901500225067139	5.002600193023682	0.0	76.0	90.0	125.0	50.0	31.0	65.0	83.0	GrafOK	0.2177856656191977	-1.8654144590234376
1129	0	1	0	0	0	0	0	0	0	0	0	0	0	0	0	0	0	0	0	0	0	0	0	1	0	0	0	0	0	0	0	0	0	1	NA	NA	NA	275	-12.544	0.19531300000000001	-1.5162999629974365	-1.6160000562667847	-1.496999979019165	-1.4241000413894653	-1.1799999475479126	-1.1567000150680542	-1.0537999868392944	-0.9616000056266785	4.993100166320801	4.888700008392334	5.077899932861328	5.041200160980225	0.022322062
1130	0	1	0	0	0	0	0	0	0	0	0	0	0	0	0	0	0	0	0	0	1	0	0	0	0	0	0	0	0	0	0	0	0	1	NA	NA	NA	276	-10.619000000000002	0.20599499999999998	-1.573799967765808	-1.5647000074386597	-1.587399959564209	-1.5530999898910522	-0.930899977684021	-1.0494999885559082	-0.9646999835968018	-1.0736000537872314	5.277100086212158	5.192399978637695	5.425099849700928	5.470099925994873	0.07095643
1131	0	1	0	0	0	0	0	0	0	0	0	0	0	0	0	0	0	0	0	0	0	0	0	0	0	1	0	0	0	0	0	0	0	1	NA	NA	NA	277	-9.198	0.22383000000000008	-1.6509000062942505	-1.6395000219345093	-1.7575000524520874	-1.7440999746322632	-0.8888999819755554	-0.871399998664856	-0.9921000003814697	-1.0612000226974487	5.649600028991699	5.503900051116943	5.690000057220459	5.791100025177002	1.0209581
1132	0	1	0	0	0	0	0	0	1	0	0	0	0	0	0	0	0	0	0	0	0	0	0	0	0	0	0	0	0	0	0	0	0	1	NA	NA	NA	278	-9.507	0.246854	-1.9807000160217285	-1.8629000186920166	-1.9723000526428223	-2.0353000164031982	-1.0893000364303589	-1.0046000480651855	-1.2253999710083008	-1.3222999572753906	5.635300159454346	5.608799934387207	5.564599990844727	5.6072001457214355	1.0350814
1133	0	1	0	0	0	0	0	0	0	0	0	0	0	0	0	0	0	0	0	0	0	0	0	0	0	1	0	1	0	0	0	0	0	0	NA	NA	NA	279	-9.746	0.270954	-1.8859000205993652	-1.893399953842163	-1.7408000230789185	-1.6562999486923218	-1.3522000312805176	-1.2351000308990479	-1.3865000009536743	-1.2991000413894653	5.369800090789795	5.457499980926514	5.336900234222412	5.322400093078613	0.09112527
1134	0	1	0	0	0	0	0	0	0	0	0	0	0	0	0	0	0	0	0	1	0	0	0	0	0	0	0	1	0	0	0	0	0	0	NA	NA	NA	280	-12.144	0.288729	-1.5793999433517456	-1.7122000455856323	-1.5901000499725342	-1.6521999835968018	-1.5683000087738037	-1.5161000490188599	-1.6691999435424805	-1.7754000425338745	5.296599864959717	5.325900077819824	5.182000160217285	5.197199821472168	0.26700896
1135	0	1	0	0	0	0	0	0	0	0	0	0	0	0	0	0	0	0	0	0	0	0	0	0	1	0	0	0	0	1	0	0	0	0	NA	NA	NA	281	-11.446	0.307129	-1.5399999618530273	-1.5281000137329102	-1.4823999404907227	-1.534000039100647	-1.7187000513076782	-1.6375999450683594	-1.8597999811172485	-1.9555000066757202	4.946000099182129	5.06820011138916	4.9633002281188965	4.906199932098389	0.0037738383
1136	0	1	0	0	0	0	0	0	0	0	0	1	0	0	0	0	0	0	0	0	0	0	0	0	0	0	0	0	0	1	0	0	0	0	58.0	46.0	53.0	282	-12.933	0.326831	-1.3219000101089478	-1.382099986076355	-1.4163999557495117	-1.4179999828338623	-2.008500099182129	-1.8779000043869019	-2.0999999046325684	-2.221299886703491	5.076300144195557	5.048999786376953	5.154799938201904	5.132500171661377	0.14235704	75.0	87.0	150.0	46.0	35.0	53.0	77.0	GrafOK	0.2165665490559509	-1.7077086299861248
1137	0	1	0	0	0	0	0	0	0	0	0	0	0	0	0	0	1	0	0	0	0	0	0	0	0	0	0	0	0	1	0	0	0	0	58.0	46.0	53.0	283	-12.827	0.337219	-1.6095999479293823	-1.5003000497817993	-1.722100019454956	-1.781000018119812	-2.1161000728607178	-2.042799949645996	-2.149600028991699	-2.2569000720977783	5.308300018310547	5.242300033569336	5.210400104522705	5.2221999168396	1.3393056	75.0	87.0	150.0	46.0	35.0	53.0	77.0	GrafOK	0.2165665490559509	-1.7077086299861248
1138	0	1	0	0	0	0	0	0	0	0	0	0	0	0	0	0	0	1	0	0	0	0	0	0	0	0	0	0	0	1	0	0	0	0	NA	NA	NA	284	-11.727	0.364206	-1.8504999876022339	-1.7527999877929688	-1.8027000427246094	-1.879699945449829	-2.0882999897003174	-2.0608999729156494	-2.2023000717163086	-2.2932000160217285	5.008999824523926	5.115300178527832	4.918000221252441	4.887700080871582	0.15221149
1139	0	1	0	0	0	0	0	0	0	0	0	0	0	0	0	0	0	0	0	0	0	0	0	1	0	0	0	0	0	1	0	0	0	0	NA	NA	NA	285	-13.437999999999999	0.385743	-1.6119999885559082	-1.6747000217437744	-1.6124000549316406	-1.652899980545044	-2.3125998973846436	-2.2039999961853027	-2.4458000659942627	-2.5483999252319336	4.806700229644775	4.882299900054932	4.883399963378906	4.829100131988525	0.3037219
1140	0	1	0	0	0	0	0	0	0	0	0	0	1	0	0	0	0	0	0	0	0	0	0	0	0	0	0	0	0	1	0	0	0	0	NA	NA	NA	286	-9.695	0.382954	-1.5915000438690186	-1.5807000398635864	-1.7355999946594238	-1.7568000555038452	-2.563800096511841	-2.444700002670288	-2.6185998916625977	-2.7397000789642334	5.098400115966797	5.013500213623047	5.105800151824951	5.1143999099731445	0.8224026
1141	0	1	0	0	0	0	0	0	0	0	0	0	0	0	0	0	1	0	0	0	0	0	0	0	0	0	0	0	0	0	0	1	0	0	33.0	4.0	58.0	287	-12.321	0.37904	-1.9785000085830688	-1.8359999656677246	-2.019399881362915	-2.1375999450683594	-2.565700054168701	-2.5302999019622803	-2.604300022125244	-2.6280999183654785	5.084400177001953	5.09689998626709	4.941400051116943	4.917799949645996	1.5711634	42.0	60.0	482.0	23.0	12.0	58.0	81.0	tt	-0.2266908238703512	-0.059144952537561
1142	0	1	0	0	0	0	0	0	0	0	0	0	0	0	0	0	1	0	0	0	0	0	0	0	0	0	0	0	0	0	0	1	0	0	33.0	4.0	58.0	288	-12.321	0.424791	-1.9456000328063965	-1.9248000383377075	-2.039299964904785	-2.1050000190734863	-2.636199951171875	-2.6110999584198	-2.535399913787842	-2.5673000812530518	4.703199863433838	4.8470001220703125	4.63640022277832	4.537600040435791	1.7951636	42.0	60.0	482.0	23.0	12.0	58.0	81.0	tt	-0.2266908238703512	-0.059144952537561
1143	0	1	0	0	0	0	0	0	0	0	0	0	0	0	0	0	0	0	0	0	0	0	1	0	0	0	0	0	0	0	0	0	0	1	NA	NA	NA	289	-12.124	0.41376899999999994	-2.13700008392334	-2.048799991607666	-2.0782999992370605	-2.154099941253662	-2.3090999126434326	-2.4142000675201416	-2.239000082015991	-2.1988000869750977	4.640399932861328	4.691699981689453	4.518400192260742	4.430500030517578	0.38825673
1144	0	1	0	0	0	0	0	0	0	0	0	0	0	0	0	0	0	0	0	0	0	0	0	0	1	0	0	0	0	0	0	0	0	1	NA	NA	NA	290	-11.719000000000001	0.374105	-1.8634999990463257	-1.9463000297546387	-1.7486000061035156	-1.7237000465393066	-2.1791000366210938	-2.2274999618530273	-2.278599977493286	-2.360300064086914	4.4045000076293945	4.515200138092041	4.385000228881836	4.473599910736084	0.06882879
1145	0	1	0	0	0	0	0	0	0	0	0	0	0	0	0	0	0	0	0	1	0	0	0	0	0	0	0	1	0	0	0	0	0	0	NA	NA	NA	291	-12.62	0.37996399999999997	-1.566100001335144	-1.6801999807357788	-1.4408999681472778	-1.4129999876022339	-2.3610000610351562	-2.273699998855591	-2.27810001373291	-2.2446999549865723	4.242300033569336	4.270699977874756	4.211900234222412	4.096499919891357	0.64456564
1146	0	1	0	0	0	0	0	0	0	0	0	0	0	0	0	0	0	1	0	0	0	0	0	0	0	0	0	0	0	1	0	0	0	0	NA	NA	NA	292	-11.79	0.37506100000000003	-1.2437000274658203	-1.3639999628067017	-1.1348999738693237	-1.066499948501587	-2.1644999980926514	-2.247299909591675	-2.2334001064300537	-2.1670000553131104	4.304800033569336	4.316400051116943	4.2221999168396	4.145199775695801	0.06987761
1147	0	1	0	0	0	0	0	0	0	0	0	0	0	0	0	0	0	0	0	0	0	0	0	0	0	1	0	0	0	1	0	0	0	0	NA	NA	NA	293	-10.392000000000001	0.34217800000000004	-1.0221999883651733	-1.1227999925613403	-1.041100025177002	-0.9448000192642212	-2.4421000480651855	-2.366499900817871	-2.4296998977661133	-2.4267001152038574	4.154200077056885	4.230899810791016	4.002600193023682	3.926100015640259	0.84714997
1148	0	1	0	0	0	0	0	0	0	0	0	0	0	0	0	0	1	0	0	0	0	0	0	0	0	0	0	0	0	1	0	0	0	0	86.0	1.0	56.0	294	-12.571	0.331708	-1.2022000551223755	-1.166700005531311	-1.1751999855041504	-1.1167999505996704	-2.4038000106811523	-2.418600082397461	-2.262399911880493	-2.2462000846862793	3.8173999786376953	3.958400011062622	3.7671000957489014	3.660399913787842	0.53253406	86.0	94.0	115.0	16.0	49.0	56.0	82.0	tt	0.0126096309220782	-1.6479271260016437
1149	0	1	0	0	0	0	0	0	0	0	0	0	0	0	0	0	0	0	0	0	0	0	0	0	1	0	0	0	0	1	0	0	0	0	86.0	1.0	56.0	295	-12.030999999999999	0.321395	-1.1837999820709229	-1.2115000486373901	-1.0321999788284302	-0.9847000241279602	-2.0213000774383545	-2.162400007247925	-1.996999979019165	-1.9371999502182007	3.8183999061584473	3.847399950027466	3.8127999305725098	3.7167000770568848	0.011321515	86.0	94.0	115.0	16.0	49.0	56.0	82.0	tt	0.0126096309220782	-1.6479271260016437
1150	0	1	0	0	0	0	0	0	0	0	0	0	0	0	0	0	0	0	0	0	0	0	0	1	0	0	0	0	0	1	0	0	0	0	NA	NA	NA	296	-13.708	0.293567	-0.8083000183105469	-0.9552000164985657	-0.7476000189781189	-0.6617000102996826	-2.0425000190734863	-2.05049991607666	-2.100100040435791	-2.0373001098632812	3.9089999198913574	3.908400058746338	3.7802999019622803	3.718600034713745	0.10087481
1151	0	1	0	0	0	0	0	0	0	0	0	0	0	0	0	0	1	0	0	0	0	0	0	0	0	0	0	0	0	1	0	0	0	0	NA	NA	NA	297	-12.022	0.249166	-0.755299985408783	-0.7979000210762024	-0.7807000279426575	-0.6922000050544739	-2.2743000984191895	-2.2151999473571777	-2.1802000999450684	-2.1649999618530273	3.605299949645996	3.7330000400543213	3.4870998859405518	3.40310001373291	1.2014972
1152	0	1	0	0	0	0	0	0	0	0	0	1	0	0	0	0	0	0	0	0	0	0	0	0	0	0	0	0	0	1	0	0	0	0	72.0	35.0	55.0	298	-9.992	0.23467	-0.9297000169754028	-0.8981999754905701	-0.8439000248908997	-0.7889000177383423	-2.0236001014709473	-2.1175999641418457	-1.8976000547409058	-1.8561999797821045	3.3705999851226807	3.4788999557495117	3.377500057220459	3.275899887084961	0.19070771
1153	0	1	0	0	0	0	0	0	0	0	0	0	0	1	0	0	0	0	0	0	0	0	0	0	0	0	0	0	0	1	0	0	0	0	72.0	35.0	55.0	299	-12.013	0.196722	-0.7350999712944031	-0.8230999708175659	-0.5891000032424927	-0.5130000114440918	-1.7279000282287598	-1.843000054359436	-1.7619999647140503	-1.6754000186920166	3.5181000232696533	3.4974000453948975	3.4893999099731445	3.4484000205993652	0.017308919
1154	0	1	0	0	0	0	0	0	0	0	0	0	0	0	0	0	1	0	0	0	0	0	0	0	0	0	0	0	0	1	0	0	0	0	NA	NA	NA	300	-11.929	0.164676	-0.41179999709129333	-0.5468000173568726	-0.3935999870300293	-0.2847000062465668	-1.9306000471115112	-1.8876999616622925	-1.9399000406265259	-1.9091999530792236	3.4700000286102295	3.507499933242798	3.31850004196167	3.2699999809265137	0.5113936
1155	0	1	0	0	0	0	0	0	0	1	0	0	0	0	0	0	0	0	0	0	0	0	0	0	0	0	0	0	0	1	0	0	0	0	53.0	72.0	52.0	301	-11.235999999999999	0.150055	-0.499099999666214	-0.4977000057697296	-0.5005000233650208	-0.42579999566078186	-1.9912999868392944	-1.9825999736785889	-1.8530999422073364	-1.8310999870300293	3.1003000736236572	3.2467000484466553	3.0348000526428223	2.9398999214172363	0.8692517
1156	0	1	0	0	0	0	0	0	0	0	0	0	0	0	0	0	0	1	0	0	0	0	0	0	0	0	0	0	0	0	0	0	0	1	53.0	72.0	52.0	302	-11.66	0.130938	-0.5898000001907349	-0.5824999809265137	-0.5760999917984009	-0.6707000136375427	-1.6233999729156494	-1.7615000009536743	-1.5305999517440796	-1.5132999420166016	3.041100025177002	3.0866000652313232	3.1614999771118164	3.2372000217437744	0.079250604
1157	0	1	0	0	0	0	0	0	0	0	0	0	0	0	0	0	0	1	0	0	0	0	0	0	0	0	0	0	0	0	0	0	0	1	67.0	94.0	53.0	302	-11.66	0.130938	-0.5898000001907349	-0.5824999809265137	-0.5760999917984009	-0.6707000136375427	-1.6233999729156494	-1.7615000009536743	-1.5305999517440796	-1.5132999420166016	3.041100025177002	3.0866000652313232	3.1614999771118164	3.2372000217437744	0.079250604
1158	0	1	0	0	0	0	0	0	0	1	0	0	0	0	0	0	0	0	0	0	0	0	0	0	0	0	0	1	0	0	0	0	0	0	67.0	94.0	53.0	303	-12.019	0.10498199999999999	-0.42149999737739563	-0.4564000070095062	-0.4546000063419342	-0.49219998717308044	-1.4005999565124512	-1.4758000373840332	-1.2518999576568604	-1.188599944114685	3.303100109100342	3.1816999912261963	3.2909998893737793	3.389899969100952	0.25111184
1159	0	1	0	0	0	0	0	0	0	1	0	0	0	0	0	0	0	0	0	0	0	0	0	0	0	0	0	1	0	0	0	0	0	0	88.0	63.0	55.0	303	-12.019	0.10498199999999999	-0.42149999737739563	-0.4564000070095062	-0.4546000063419342	-0.49219998717308044	-1.4005999565124512	-1.4758000373840332	-1.2518999576568604	-1.188599944114685	3.303100109100342	3.1816999912261963	3.2909998893737793	3.389899969100952	0.25111184	91.0	93.0	99.0	55.0	24.0	55.0	60.0	GrafOK	-0.0307978970143608	-1.269328578057612
1160	0	1	0	0	0	0	0	0	1	0	0	0	0	0	0	0	0	0	0	0	0	0	0	0	0	0	0	0	0	0	1	0	0	0	88.0	63.0	55.0	304	-11.923	0.098737	-0.46219998598098755	-0.44029998779296875	-0.5769000053405762	-0.579200029373169	-1.055999994277954	-1.1972999572753906	-1.0465999841690063	-1.120300054550171	3.1389000415802	3.1702001094818115	3.039599895477295	2.9416000843048096	0.018869193	91.0	93.0	99.0	55.0	24.0	55.0	60.0	GrafOK	-0.0307978970143608	-1.269328578057612
1161	0	1	0	0	0	0	0	0	1	0	0	0	0	0	0	0	0	0	0	0	0	0	0	0	0	0	0	0	0	0	1	0	0	0	NA	NA	NA	305	-11.923	0.104368	-0.7810999751091003	-0.6711999773979187	-0.7991999983787537	-0.7702000141143799	-0.9319000244140625	-0.9556999802589417	-0.782800018787384	-0.7008000016212463	2.9672999382019043	3.061800003051758	2.938800096511841	3.026900053024292	0.0
1162	0	1	0	0	0	0	0	0	0	0	0	0	0	0	0	0	0	0	1	0	0	0	0	0	0	0	0	0	0	0	1	0	0	0	91.0	1.0	56.0	306	-14.741	0.097888	-0.902400016784668	-0.8529999852180481	-0.9983000159263611	-1.104699969291687	-0.6129999756813049	-0.7470999956130981	-0.5616999864578247	-0.6194999814033508	2.7920000553131104	2.8206000328063965	2.899199962615967	2.9256999492645264	0.16909488	92.0	91.0	136.0	11.0	48.0	56.0	83.0	tt	-0.0281073138305295	-1.6467634545139715
1163	0	1	0	0	0	0	0	0	0	0	0	0	0	0	0	0	0	0	1	0	0	0	0	0	0	0	0	0	0	0	1	0	0	0	94.0	3.0	55.0	306	-14.741	0.097888	-0.902400016784668	-0.8529999852180481	-0.9983000159263611	-1.104699969291687	-0.6129999756813049	-0.7470999956130981	-0.5616999864578247	-0.6194999814033508	2.7920000553131104	2.8206000328063965	2.899199962615967	2.9256999492645264	0.16909488	94.0	93.0	105.0	11.0	46.0	55.0	76.0	tt	-0.0776319404748623	-1.7486789247464982
1164	0	1	0	0	0	0	0	0	0	0	0	0	0	0	0	0	0	0	1	0	0	0	0	0	0	0	0	0	0	0	1	0	0	0	47.0	86.0	55.0	306	-14.741	0.097888	-0.902400016784668	-0.8529999852180481	-0.9983000159263611	-1.104699969291687	-0.6129999756813049	-0.7470999956130981	-0.5616999864578247	-0.6194999814033508	2.7920000553131104	2.8206000328063965	2.899199962615967	2.9256999492645264	0.16909488	49.0	85.0	186.0	57.0	43.0	55.0	76.0	GrafOK	0.1420751294866297	-1.9656013597100996
1165	0	1	0	0	0	0	0	0	0	0	0	0	0	0	0	0	0	1	0	0	0	0	0	0	0	0	0	0	0	0	1	0	0	0	91.0	1.0	56.0	307	-12.36	0.099083	-1.051900029182434	-0.9621999859809875	-1.1390000581741333	-1.2608000040054321	-0.37439998984336853	-0.4489000141620636	-0.28130000829696655	-0.3000999987125397	3.0476999282836914	2.960400104522705	2.963099956512451	2.9605000019073486	0.08441695	92.0	91.0	136.0	11.0	48.0	56.0	83.0	tt	-0.0281073138305295	-1.6467634545139715
1166	0	1	0	0	0	0	0	0	0	0	0	0	0	0	0	0	0	1	0	0	0	0	0	0	0	0	0	0	0	0	1	0	0	0	94.0	3.0	55.0	307	-12.36	0.099083	-1.051900029182434	-0.9621999859809875	-1.1390000581741333	-1.2608000040054321	-0.37439998984336853	-0.4489000141620636	-0.28130000829696655	-0.3000999987125397	3.0476999282836914	2.960400104522705	2.963099956512451	2.9605000019073486	0.08441695	94.0	93.0	105.0	11.0	46.0	55.0	76.0	tt	-0.0776319404748623	-1.7486789247464982
1167	0	1	0	0	0	0	0	0	0	0	0	0	0	0	0	0	0	1	0	0	0	0	0	0	0	0	0	0	0	0	1	0	0	0	83.0	72.0	55.0	307	-12.36	0.099083	-1.051900029182434	-0.9621999859809875	-1.1390000581741333	-1.2608000040054321	-0.37439998984336853	-0.4489000141620636	-0.28130000829696655	-0.3000999987125397	3.0476999282836914	2.960400104522705	2.963099956512451	2.9605000019073486	0.08441695	84.0	94.0	113.0	51.0	51.0	55.0	76.0	tt	-0.085112843876362	-1.8809353811304232
1168	0	1	0	0	0	0	0	0	0	0	0	0	0	0	0	0	0	1	0	0	0	0	0	0	0	0	0	0	0	0	1	0	0	0	47.0	86.0	55.0	307	-12.36	0.099083	-1.051900029182434	-0.9621999859809875	-1.1390000581741333	-1.2608000040054321	-0.37439998984336853	-0.4489000141620636	-0.28130000829696655	-0.3000999987125397	3.0476999282836914	2.960400104522705	2.963099956512451	2.9605000019073486	0.08441695	49.0	85.0	186.0	57.0	43.0	55.0	76.0	GrafOK	0.1420751294866297	-1.9656013597100996
1169	0	1	0	0	0	0	0	0	0	0	0	0	0	1	0	0	0	0	0	0	0	0	0	0	0	0	0	0	0	0	1	0	0	0	83.0	72.0	55.0	308	-13.929	0.111069	-1.1399999856948853	-1.0757999420166016	-1.0355000495910645	-0.939300000667572	-0.08619999885559082	-0.18479999899864197	-0.013700000010430813	0.040699999779462814	2.808000087738037	2.89520001411438	2.721299886703491	2.775399923324585	0.21259288	84.0	94.0	113.0	51.0	51.0	55.0	76.0	tt	-0.085112843876362	-1.8809353811304232
1170	0	1	0	0	0	0	0	0	0	0	0	0	0	0	0	0	0	0	0	0	1	0	0	0	0	0	0	0	0	0	0	1	0	0	NA	NA	NA	309	-14.154000000000002	0.11511400000000001	-0.9517999887466431	-1.052899956703186	-0.8148999810218811	-0.8072999715805054	0.045899998396635056	-0.010700000450015068	-0.020600000396370888	-0.14239999651908875	2.4981000423431396	2.58870005607605	2.5174999237060547	2.52839994430542	0.1730203
1171	0	1	0	0	0	0	0	0	0	0	0	0	0	0	0	0	0	0	0	0	0	0	0	1	0	0	0	0	0	0	0	1	0	0	NA	NA	NA	310	-14.15	0.111795	-0.5713000297546387	-0.7070000171661377	-0.5461000204086304	-0.438400000333786	0.006200000178068876	0.05649999901652336	-0.031199999153614044	-0.08070000261068344	2.5571999549865723	2.528599977493286	2.7042999267578125	2.737799882888794	0.020089857
1172	0	1	0	0	0	0	0	0	0	0	0	0	0	0	0	1	0	0	0	0	0	0	0	0	0	0	0	0	0	0	1	0	0	0	NA	NA	NA	311	-13.114	0.11718900000000004	-0.6330000162124634	-0.6449999809265137	-0.6600000262260437	-0.7545999884605408	-0.05510000139474869	-0.015300000086426735	-0.2037000060081482	-0.2605000138282776	2.932800054550171	2.7927000522613525	2.9518001079559326	2.8965001106262207	0.027922217
1173	0	1	0	0	0	0	0	0	0	1	0	0	0	0	0	0	0	0	0	0	0	0	0	0	0	0	0	0	0	0	1	0	0	0	NA	NA	NA	312	-13.174000000000001	0.120426	-0.5821999907493591	-0.5803999900817871	-0.5997999906539917	-0.5694000124931335	-0.40779998898506165	-0.2646999955177307	-0.4323999881744385	-0.34599998593330383	3.0664000511169434	3.0388998985290527	3.21589994430542	3.2985000610351562	0.22750083
1174	0	1	0	0	0	0	0	0	0	0	0	0	0	0	0	0	0	0	0	0	0	0	0	0	1	0	0	0	0	0	1	0	0	0	72.0	43.0	79.0	313	-12.155	0.119271	-0.6507999897003174	-0.645799994468689	-0.5978999733924866	-0.6376000046730042	-0.5946999788284302	-0.5519000291824341	-0.7368000149726868	-0.8288999795913696	3.391400098800659	3.2518999576568604	3.407599925994873	3.3362998962402344	0.046544008	76.0	87.0	188.0	46.0	33.0	79.0	75.0	GrafOK	0.0169982823479314	-1.7889638399029606
1175	0	1	0	0	0	0	0	0	0	0	0	0	0	0	1	0	0	0	0	0	0	0	0	0	0	0	0	0	0	0	1	0	0	0	72.0	43.0	79.0	314	-10.353	0.135882	-0.4708000123500824	-0.5083000063896179	-0.5859000086784363	-0.6184999942779541	-0.8866000175476074	-0.7545999884605408	-0.9430999755859375	-0.8894000053405762	3.5543999671936035	3.5046000480651855	3.6379001140594482	3.7439000606536865	0.84305835	76.0	87.0	188.0	46.0	33.0	79.0	75.0	GrafOK	0.0169982823479314	-1.7889638399029606
1176	0	1	0	0	0	0	0	0	0	0	0	0	0	0	0	0	0	1	0	0	0	0	0	0	0	0	0	0	0	1	0	0	0	0	NA	NA	NA	315	-10.191	0.15898900000000002	-0.7573000192642212	-0.6450999975204468	-0.718999981880188	-0.7993000149726868	-1.1167999505996704	-1.0549999475479126	-1.159000039100647	-1.149399995803833	3.6684000492095947	3.596400022506714	3.8108999729156494	3.903899908065796	0.0012579461
1177	0	1	0	0	0	0	0	0	0	0	0	0	1	0	0	0	0	0	0	0	0	0	0	0	0	0	0	0	0	1	0	0	0	0	NA	NA	NA	316	-9.232000000000001	0.173479	-0.5367000102996826	-0.5925999879837036	-0.5400999784469604	-0.538100004196167	-1.2289999723434448	-1.197700023651123	-1.1094000339508057	-1.13100004196167	3.961400032043457	3.830399990081787	4.0584001541137695	4.179500102996826	0.08572916
1178	0	1	0	0	0	0	0	0	0	0	0	0	0	0	0	0	0	0	0	0	0	0	1	0	0	0	0	0	0	1	0	0	0	0	NA	NA	NA	317	-10.166	0.197509	-0.5561000108718872	-0.5468999743461609	-0.6812999844551086	-0.6685000061988831	-0.8641999959945679	-0.9846000075340271	-0.8664000034332275	-0.8440999984741211	4.093200206756592	4.009200096130371	4.179999828338623	4.299699783325195	0.82837033
1179	0	1	0	0	0	0	0	0	0	0	0	1	0	0	0	0	0	0	0	0	0	0	0	0	0	0	0	0	0	1	0	0	0	0	NA	NA	NA	318	-14.505999999999998	0.23120300000000002	-0.9232000112533569	-0.7973999977111816	-0.9140999913215637	-0.9700999855995178	-0.909600019454956	-0.9010000228881836	-1.006100058555603	-0.9807999730110168	4.19890022277832	4.1234002113342285	4.317299842834473	4.423699855804443	0.17806098
1180	0	1	0	0	0	0	0	0	0	0	0	0	0	0	0	0	0	0	0	0	0	0	0	0	1	0	0	0	0	1	0	0	0	0	NA	NA	NA	319	-12.137	0.27042	-0.8176000118255615	-0.8389999866485596	-0.7142000198364258	-0.7404999732971191	-1.2151999473571777	-1.11489999294281	-1.167099952697754	-1.1729999780654907	4.4039998054504395	4.300000190734863	4.505899906158447	4.6255998611450195	0.0075476766
1181	0	1	0	0	0	0	0	0	0	0	0	0	0	0	0	0	1	0	0	0	0	0	0	0	0	0	0	0	0	1	0	0	0	0	NA	NA	NA	320	-11.907	0.30635	-0.49230000376701355	-0.599399983882904	-0.5412999987602234	-0.4860999882221222	-1.0627000331878662	-1.114400029182434	-0.9524999856948853	-0.9373999834060669	4.5482001304626465	4.460899829864502	4.6427998542785645	4.750999927520752	0.85765195
1182	0	1	0	0	0	0	0	0	0	0	1	0	0	0	0	0	0	0	0	0	0	0	0	0	0	0	0	0	0	0	0	1	0	0	NA	NA	NA	321	-10.328	0.366483	-0.7010999917984009	-0.6430000066757202	-0.8233000040054321	-0.8830999732017517	-0.7674999833106995	-0.8758999705314636	-0.8090000152587891	-0.7228999733924866	4.6834001541137695	4.602700233459473	4.765999794006348	4.829999923706055	0.80833745
1183	0	1	0	0	0	0	0	0	0	0	0	0	0	0	0	0	0	0	0	0	0	0	0	0	0	1	0	0	0	0	0	0	0	1	95.0	30.0	71.0	322	-10.780999999999999	0.44138900000000003	-0.9782000184059143	-0.8639000058174133	-0.9456999897956848	-0.829800009727478	-0.9871000051498413	-0.9363999962806702	-1.0015000104904175	-1.0211000442504883	4.841100215911865	4.763299942016602	4.990699768066406	5.028299808502197	0.10381623	95.0	96.0	42.0	44.0	25.0	71.0	73.0	GrafOK	0.2975582811915581	-0.7233746166260355
1184	0	1	0	0	0	0	0	0	0	0	0	0	1	0	0	0	0	0	0	0	0	0	0	0	0	0	0	0	0	0	0	1	0	0	95.0	30.0	71.0	323	-10.274000000000001	0.461133	-1.031499981880188	-1.0473999977111816	-0.9553999900817871	-0.8780999779701233	-0.9786999821662903	-0.9904000163078308	-1.0958000421524048	-1.0741000175476074	5.2220001220703125	5.0767998695373535	5.287199974060059	5.38040018081665	0.7072397	95.0	96.0	42.0	44.0	25.0	71.0	73.0	GrafOK	0.2975582811915581	-0.7233746166260355
1185	0	1	0	0	0	0	0	1	0	0	0	0	0	0	0	0	0	0	0	0	0	0	0	0	0	0	0	0	0	0	0	1	0	0	93.0	95.0	74.0	324	-12.892999999999999	0.507839	-0.9175000190734863	-0.9739000201225281	-0.8065000176429749	-0.774399995803833	-1.3402999639511108	-1.2187000513076782	-1.4050999879837036	-1.5230000019073486	5.297900199890137	5.2382001876831055	5.212699890136719	5.231200218200684	0.43864197	93.0	97.0	47.0	68.0	48.0	74.0	84.0	GrafOK	-0.1981681349156603	-1.4025744067019694
1186	0	1	0	0	0	0	0	1	0	0	0	0	0	0	0	0	0	0	0	0	0	0	0	0	0	0	0	0	0	0	0	1	0	0	82.0	56.0	70.0	324	-12.892999999999999	0.507839	-0.9175000190734863	-0.9739000201225281	-0.8065000176429749	-0.774399995803833	-1.3402999639511108	-1.2187000513076782	-1.4050999879837036	-1.5230000019073486	5.297900199890137	5.2382001876831055	5.212699890136719	5.231200218200684	0.43864197	85.0	92.0	156.0	46.0	43.0	70.0	64.0	GrafOK	0.019044493349703	-1.7315664059887013
1187	0	1	0	0	0	0	0	1	0	0	0	0	0	0	0	0	0	0	0	0	0	0	0	0	0	0	0	0	0	0	0	1	0	0	69.0	66.0	69.0	324	-12.892999999999999	0.507839	-0.9175000190734863	-0.9739000201225281	-0.8065000176429749	-0.774399995803833	-1.3402999639511108	-1.2187000513076782	-1.4050999879837036	-1.5230000019073486	5.297900199890137	5.2382001876831055	5.212699890136719	5.231200218200684	0.43864197	78.0	87.0	154.0	60.0	36.0	69.0	62.0	GrafOK	-0.9334099772049508	-0.3395703132326306
1188	0	1	0	0	0	0	0	0	0	0	0	1	0	0	0	0	0	0	0	0	0	0	0	0	0	0	0	0	0	0	0	0	0	1	93.0	95.0	74.0	325	-11.587	0.564886	-0.6467999815940857	-0.7484999895095825	-0.5178999900817871	-0.47119998931884766	-1.3854999542236328	-1.3321000337600708	-1.431399941444397	-1.5414999723434448	5.025300025939941	5.116700172424316	5.094399929046631	5.065700054168701	0.13605307	93.0	97.0	47.0	68.0	48.0	74.0	84.0	GrafOK	-0.1981681349156603	-1.4025744067019694
1189	0	1	0	0	0	0	0	0	0	0	0	1	0	0	0	0	0	0	0	0	0	0	0	0	0	0	0	0	0	0	0	0	0	1	82.0	56.0	70.0	325	-11.587	0.564886	-0.6467999815940857	-0.7484999895095825	-0.5178999900817871	-0.47119998931884766	-1.3854999542236328	-1.3321000337600708	-1.431399941444397	-1.5414999723434448	5.025300025939941	5.116700172424316	5.094399929046631	5.065700054168701	0.13605307	85.0	92.0	156.0	46.0	43.0	70.0	64.0	GrafOK	0.019044493349703	-1.7315664059887013
1190	0	1	0	0	0	0	0	0	0	0	0	1	0	0	0	0	0	0	0	0	0	0	0	0	0	0	0	0	0	0	0	0	0	1	69.0	66.0	69.0	325	-11.587	0.564886	-0.6467999815940857	-0.7484999895095825	-0.5178999900817871	-0.47119998931884766	-1.3854999542236328	-1.3321000337600708	-1.431399941444397	-1.5414999723434448	5.025300025939941	5.116700172424316	5.094399929046631	5.065700054168701	0.13605307	78.0	87.0	154.0	60.0	36.0	69.0	62.0	GrafOK	-0.9334099772049508	-0.3395703132326306
1191	0	1	0	0	0	0	0	0	0	0	0	0	0	0	1	0	0	0	0	0	0	0	0	0	0	0	0	0	1	0	0	0	0	0	NA	NA	NA	326	-8.796	0.576974	-0.328900009393692	-0.4609000086784363	-0.3240000009536743	-0.2287999987602234	-1.3782000541687012	-1.3508000373840332	-1.513700008392334	-1.5901999473571777	5.24429988861084	5.184500217437744	5.316699981689453	5.301300048828125	1.4059333
1192	0	1	0	0	0	0	0	0	0	0	0	0	0	0	1	0	0	0	0	0	0	0	0	0	0	0	0	0	1	0	0	0	0	0	NA	NA	NA	327	-8.796	0.59619	-0.446399986743927	-0.4318000078201294	-0.4609000086784363	-0.4417000114917755	-1.6794999837875366	-1.5500999689102173	-1.79830002784729	-1.913699984550476	5.454899787902832	5.386600017547607	5.357699871063232	5.3958001136779785	1.5516406
1193	0	1	0	0	0	0	0	0	0	0	0	0	0	0	0	0	0	0	0	1	0	0	0	0	0	0	0	0	1	0	0	0	0	0	38.0	89.0	58.0	328	-9.612	0.628406	-0.5311999917030334	-0.4943999946117401	-0.4456000030040741	-0.4799000024795532	-1.8717999458312988	-1.7719000577926636	-1.8645000457763672	-1.9255000352859497	5.13070011138916	5.231200218200684	5.003200054168701	4.901599884033203	0.28040445
1194	0	1	0	0	0	0	0	0	0	0	0	0	0	0	0	0	1	0	0	0	0	0	0	0	0	0	0	0	1	0	0	0	0	0	38.0	89.0	58.0	329	-9.27	0.618356	-0.24379999935626984	-0.3319999873638153	-0.20340000092983246	-0.19670000672340393	-1.771399974822998	-1.7940000295639038	-1.899999976158142	-1.9013999700546265	4.891499996185303	5.006999969482422	4.818600177764893	4.696199893951416	1.1598821
1195	0	1	0	0	0	0	0	0	0	0	0	0	0	0	0	0	0	0	0	0	0	0	0	0	0	1	0	0	1	0	0	0	0	0	83.0	75.0	51.0	330	-8.347000000000001	0.59765	-0.14169999957084656	-0.1808999925851822	-0.249099999666214	-0.218299999833107	-2.1398000717163086	-2.0088999271392822	-2.20770001411438	-2.3039000034332275	4.837699890136719	4.892300128936768	4.751800060272217	4.6819000244140625	1.148217
1196	0	1	0	0	0	0	0	0	0	0	0	0	0	0	0	0	0	0	0	0	0	0	1	0	0	0	0	0	1	0	0	0	0	0	83.0	75.0	51.0	331	-8.275	0.591719	-0.48570001125335693	-0.374099999666214	-0.49129998683929443	-0.5647000074386597	-2.2149999141693115	-2.159600019454956	-2.164900064468384	-2.223400115966797	4.677199840545654	4.755199909210205	4.532899856567383	4.453999996185303	1.0290916
1197	0	1	0	0	0	0	0	0	0	0	0	0	0	0	0	0	0	0	0	0	0	1	0	0	0	0	0	1	0	0	0	0	0	0	NA	NA	NA	332	-13.09	0.578959	-0.42559999227523804	-0.4180999994277954	-0.2953999936580658	-0.1898999959230423	-1.9902000427246094	-2.058300018310547	-2.0067999362945557	-1.958400011062622	4.371699810028076	4.500699996948242	4.293700218200684	4.334700107574463	0.088493116
1198	0	1	0	0	0	0	0	0	0	0	1	0	0	0	0	0	0	0	0	0	0	0	0	0	0	0	0	0	0	0	0	0	0	1	NA	NA	NA	333	-8.565	0.581725	-0.1875	-0.3019999861717224	-0.17560000717639923	-0.06549999862909317	-2.088900089263916	-2.072700023651123	-1.972499966621399	-1.9419000148773193	4.087699890136719	4.178400039672852	3.989000082015991	3.940700054168701	0.7250625
1199	0	1	0	0	0	0	1	0	0	0	0	0	0	0	0	0	0	0	0	0	0	0	0	0	0	0	0	0	0	0	0	1	0	0	NA	NA	NA	334	-11.13	0.6087020000000001	-0.290800005197525	-0.28630000352859497	-0.2159000039100647	-0.18000000715255737	-1.7864999771118164	-1.9023000001907349	-1.6642999649047852	-1.5748000144958496	3.8721001148223877	3.9614999294281006	3.9274001121520996	3.8517000675201416	0.072139814
1200	0	1	0	0	0	0	0	0	0	0	1	0	0	0	0	0	0	0	0	0	0	0	0	0	0	0	0	0	0	0	0	1	0	0	79.0	50.0	64.0	335	-7.612	0.630421	-0.11460000276565552	-0.18799999356269836	0.03739999979734421	0.10939999669790268	-1.5496000051498413	-1.6598000526428223	-1.5638999938964844	-1.469599962234497	4.122600078582764	4.0578999519348145	4.112500190734863	4.1458001136779785	0.26370266
1201	0	1	0	0	0	0	0	0	0	0	0	0	0	0	0	0	0	0	0	0	0	0	0	0	0	1	0	0	0	0	0	0	0	1	79.0	50.0	64.0	336	-6.636	0.619412	0.22840000689029694	0.08609999716281891	0.28220000863075256	0.2199999988079071	-1.7111999988555908	-1.679800033569336	-1.663699984550476	-1.6916999816894531	4.051499843597412	4.06689977645874	3.9161999225616455	3.813699960708618	0.6223332
1202	0	1	0	0	0	0	0	0	0	0	0	0	0	0	0	0	0	0	0	0	0	0	0	0	0	1	0	1	0	0	0	0	0	0	71.0	81.0	58.0	337	-6.636	0.603448	0.46959999203681946	0.4016999900341034	0.5174999833106995	0.6176000237464905	-1.5406999588012695	-1.6032999753952026	-1.636299967765808	-1.6097999811172485	3.799099922180176	3.914799928665161	3.6875	3.6217000484466553	1.286557	76.0	87.0	162.0	57.0	82.0	58.0	81.0	GrafOK	-0.134164377214711	-1.0979578446761225
1203	0	1	0	0	0	0	0	0	0	0	0	0	0	0	0	0	0	0	0	0	1	0	0	0	0	0	0	1	0	0	0	0	0	0	71.0	81.0	58.0	338	-4.301	0.595535	0.4893999993801117	0.45260000228881836	0.4498000144958496	0.3612000048160553	-1.8487999439239502	-1.7512999773025513	-1.804800033569336	-1.7208000421524048	3.5650999546051025	3.668600082397461	3.4235999584198	3.4077000617980957	0.35156256	76.0	87.0	162.0	57.0	82.0	58.0	81.0	GrafOK	-0.134164377214711	-1.0979578446761225
1204	0	1	0	0	0	0	0	0	0	0	0	0	0	0	0	0	0	0	0	0	1	0	0	0	0	0	0	1	0	0	0	0	0	0	59.0	72.0	63.0	338	-4.301	0.595535	0.4893999993801117	0.45260000228881836	0.4498000144958496	0.3612000048160553	-1.8487999439239502	-1.7512999773025513	-1.804800033569336	-1.7208000421524048	3.5650999546051025	3.668600082397461	3.4235999584198	3.4077000617980957	0.35156256	61.0	81.0	169.0	61.0	45.0	63.0	52.0	GrafOK	0.2477793110825127	-0.8152751665163664
1205	0	1	0	0	0	0	0	0	0	0	0	0	0	0	0	0	0	0	0	0	0	0	0	0	0	1	0	1	0	0	0	0	0	0	59.0	72.0	63.0	339	-6.695	0.572712	0.4771000146865845	0.510699987411499	0.32749998569488525	0.2685999870300293	-1.843500018119812	-1.8667000532150269	-1.8657000064849854	-1.9652999639511108	3.180799961090088	3.3217999935150146	3.1545000076293945	3.1970999240875244	0.9829093	61.0	81.0	169.0	61.0	45.0	63.0	52.0	GrafOK	0.2477793110825127	-0.8152751665163664
1206	0	1	0	0	0	0	0	0	0	0	0	0	0	0	0	0	0	0	0	0	0	0	0	0	0	1	0	1	0	0	0	0	0	0	NA	NA	NA	340	-6.695	0.5614939999999999	0.1256999969482422	0.2646999955177307	0.12240000069141388	0.20090000331401825	-1.7776999473571777	-1.7691999673843384	-1.8291000127792358	-1.7803000211715698	3.04229998588562	3.0875000953674316	2.898400068283081	2.8178999423980713	0.035208263
1207	0	1	0	0	0	0	0	0	0	0	0	0	0	0	0	0	0	0	1	0	0	0	0	0	0	0	0	0	1	0	0	0	0	0	82.0	84.0	63.0	341	-11.175	0.571627	0.016899999231100082	0.03229999914765358	-0.036400001496076584	-0.025200000032782555	-1.9580999612808228	-1.920799970626831	-1.8418999910354614	-1.8459999561309814	2.7188000679016113	2.8596999645233154	2.632499933242798	2.510499954223633	0.78822315	89.0	95.0	57.0	57.0	27.0	63.0	83.0	GrafOK	0.2888463996945116	-1.4930398746427684
1208	0	1	0	0	0	0	0	0	0	0	0	0	0	0	0	0	0	0	1	0	0	0	0	0	0	0	0	0	1	0	0	0	0	0	59.0	89.0	63.0	341	-11.175	0.571627	0.016899999231100082	0.03229999914765358	-0.036400001496076584	-0.025200000032782555	-1.9580999612808228	-1.920799970626831	-1.8418999910354614	-1.8459999561309814	2.7188000679016113	2.8596999645233154	2.632499933242798	2.510499954223633	0.78822315	60.0	91.0	89.0	57.0	33.0	63.0	78.0	GrafOK	0.0661004871673677	-2.6525833984850395
1209	0	1	0	0	0	0	0	0	0	1	0	0	0	0	0	0	0	0	0	0	0	0	0	0	0	0	0	0	1	0	0	0	0	0	82.0	84.0	63.0	342	-11.347999999999999	0.569657	-0.15489999949932098	-0.09059999883174896	-0.06729999929666519	-0.11990000307559967	-1.6224000453948975	-1.7371000051498413	-1.548200011253357	-1.49590003490448	2.6310999393463135	2.695499897003174	2.5288000106811523	2.431299924850464	0.15165547	89.0	95.0	57.0	57.0	27.0	63.0	83.0	GrafOK	0.2888463996945116	-1.4930398746427684
1210	0	1	0	0	0	0	0	0	0	1	0	0	0	0	0	0	0	0	0	0	0	0	0	0	0	0	0	0	1	0	0	0	0	0	59.0	89.0	63.0	342	-11.347999999999999	0.569657	-0.15489999949932098	-0.09059999883174896	-0.06729999929666519	-0.11990000307559967	-1.6224000453948975	-1.7371000051498413	-1.548200011253357	-1.49590003490448	2.6310999393463135	2.695499897003174	2.5288000106811523	2.431299924850464	0.15165547	60.0	91.0	89.0	57.0	33.0	63.0	78.0	GrafOK	0.0661004871673677	-2.6525833984850395
1211	0	1	0	0	0	0	0	0	0	0	0	1	0	0	0	0	0	0	0	0	0	0	0	0	0	0	0	0	1	0	0	0	0	0	NA	NA	NA	343	-12.171	0.513629	0.1518000066280365	0.06430000066757202	0.19359999895095825	0.2493000030517578	-1.4608999490737915	-1.5403000116348267	-1.5338000059127808	-1.4710999727249146	2.462599992752075	2.549799919128418	2.3343000411987305	2.244499921798706	0.8695926
1212	0	1	0	0	0	0	0	0	0	0	0	0	0	0	0	0	0	0	0	1	0	0	0	0	0	0	0	1	0	0	0	0	0	0	NA	NA	NA	344	-12.962	0.461786	0.23639999330043793	0.17190000414848328	0.15410000085830688	0.10199999809265137	-1.7489999532699585	-1.6653000116348267	-1.7608000040054321	-1.867400050163269	2.225100040435791	2.3255999088287354	2.0959999561309814	2.0627999305725098	0.32945573
1213	0	1	0	0	0	0	0	0	0	0	0	0	0	0	0	0	0	0	0	0	0	0	0	0	1	0	0	0	0	1	0	0	0	0	NA	NA	NA	345	-11.128	0.407885	0.07000000029802322	0.14229999482631683	0.13030000030994415	0.05649999901652336	-1.6474000215530396	-1.6497999429702759	-1.7446999549865723	-1.809399962425232	1.8942999839782715	2.02239990234375	1.792199969291687	1.718500018119812	0.06493804
1214	0	1	0	0	0	0	1	0	0	0	0	0	0	0	0	0	0	0	0	0	0	0	0	0	0	0	0	0	0	1	0	0	0	0	NA	NA	NA	346	-12.946	0.384195	0.3346000015735626	0.2628999948501587	0.29580000042915344	0.27950000762939453	-1.847000002861023	-1.7613999843597412	-1.9951000213623047	-2.062000036239624	1.6983000040054321	1.7925000190734863	1.7110999822616577	1.6095000505447388	0.47586796
1215	0	1	0	0	0	0	0	0	0	0	0	0	0	0	1	0	0	0	0	0	0	0	0	0	0	0	0	0	0	1	0	0	0	0	NA	NA	NA	347	-10.687999999999999	0.381186	0.225600004196167	0.27559998631477356	0.07989999651908875	0.04390000179409981	-2.184000015258789	-2.046799898147583	-2.199399948120117	-2.301800012588501	1.851699948310852	1.8327000141143799	1.805899977684021	1.7475999593734741	1.2496135
1216	0	1	0	0	0	0	0	0	0	1	0	0	0	0	0	0	0	0	0	0	0	0	0	0	0	0	0	0	0	1	0	0	0	0	NA	NA	NA	348	-10.555	0.370805	-0.14350000023841858	-0.0032999999821186066	-0.1582999974489212	-0.2583000063896179	-2.098599910736084	-2.09660005569458	-2.092900037765503	-2.1410999298095703	1.7828999757766724	1.826300024986267	1.6302000284194946	1.5770000219345093	0.726094
1217	0	1	0	0	0	0	0	0	0	0	0	0	0	0	0	1	0	0	0	0	0	0	0	0	0	0	0	0	0	1	0	0	0	0	NA	NA	NA	349	-9.843	0.41450299999999995	-0.06040000170469284	-0.05810000002384186	-0.08820000290870667	-0.15369999408721924	-2.030900001525879	-2.041100025177002	-2.1635000705718994	-2.163800001144409	1.4115999937057495	1.5580999851226807	1.3415000438690186	1.2375999689102173	0.07547677
1218	0	1	0	0	0	0	0	0	0	0	0	0	0	0	0	0	0	0	0	0	0	0	0	0	1	0	0	0	0	1	0	0	0	0	NA	NA	NA	350	-9.003	0.42582600000000004	-0.05550000071525574	-0.03790000081062317	-0.20469999313354492	-0.25760000944137573	-2.407399892807007	-2.2753000259399414	-2.440999984741211	-2.467400074005127	1.332800030708313	1.3947999477386475	1.326300024986267	1.218500018119812	1.0990007
1219	0	1	0	0	0	0	0	0	0	1	0	0	0	0	0	0	0	0	0	0	0	0	0	0	0	0	0	0	0	1	0	0	0	0	95.0	27.0	40.0	351	-11.609000000000002	0.442845	-0.41609999537467957	-0.27320000529289246	-0.49889999628067017	-0.5884000062942505	-2.45770001411438	-2.430000066757202	-2.3570001125335693	-2.396899938583374	1.4501999616622925	1.4401999711990356	1.3693000078201294	1.295199990272522	0.8856676	95.0	98.0	87.0	43.0	45.0	40.0	62.0	GrafOK	0.1195437214455633	-0.7881346289618332
1220	0	1	0	0	0	0	0	0	0	0	0	0	0	0	0	0	0	0	0	0	0	0	0	0	1	0	0	0	0	1	0	0	0	0	94.0	100.0	45.0	352	-12.32	0.45795399999999997	-0.5375999808311462	-0.4659000039100647	-0.5302000045776367	-0.6324999928474426	-2.1217000484466553	-2.2274999618530273	-2.1451001167297363	-2.1377999782562256	1.3047000169754028	1.3775999546051025	1.1531000137329102	1.0853999853134155	0.070326194	94.0	97.0	33.0	74.0	37.0	45.0	88.0	GrafOK	-0.6497880958358967	-0.8898425458350389
1221	0	1	0	0	0	0	0	0	0	0	0	0	0	0	0	0	0	0	0	0	0	0	0	0	1	0	0	0	0	1	0	0	0	0	95.0	27.0	40.0	352	-12.32	0.45795399999999997	-0.5375999808311462	-0.4659000039100647	-0.5302000045776367	-0.6324999928474426	-2.1217000484466553	-2.2274999618530273	-2.1451001167297363	-2.1377999782562256	1.3047000169754028	1.3775999546051025	1.1531000137329102	1.0853999853134155	0.070326194	95.0	98.0	87.0	43.0	45.0	40.0	62.0	GrafOK	0.1195437214455633	-0.7881346289618332
1222	0	1	0	0	0	0	0	0	0	0	0	0	0	0	0	0	0	0	0	0	0	0	1	0	0	0	0	0	0	1	0	0	0	0	94.0	100.0	45.0	353	-13.259	0.46087100000000003	-0.39430001378059387	-0.4124000072479248	-0.4763999879360199	-0.538100004196167	-2.2105000019073486	-2.1796000003814697	-2.3315000534057617	-2.3271000385284424	0.9560999870300293	1.0990999937057495	0.9120000004768372	0.8054999709129333	1.1126926	94.0	97.0	33.0	74.0	37.0	45.0	88.0	GrafOK	-0.6497880958358967	-0.8898425458350389
1223	0	1	0	0	0	0	0	0	0	0	0	0	0	0	0	0	0	0	0	0	0	0	1	0	0	0	0	0	0	1	0	0	0	0	92.0	97.0	48.0	353	-13.259	0.46087100000000003	-0.39430001378059387	-0.4124000072479248	-0.4763999879360199	-0.538100004196167	-2.2105000019073486	-2.1796000003814697	-2.3315000534057617	-2.3271000385284424	0.9560999870300293	1.0990999937057495	0.9120000004768372	0.8054999709129333	1.1126926	92.0	94.0	54.0	72.0	41.0	48.0	64.0	GrafOK	0.3191189873485502	-0.8346483788839467
1224	0	1	0	0	0	0	0	0	0	0	0	0	0	0	1	0	0	0	0	0	0	0	0	0	0	0	0	0	0	1	0	0	0	0	92.0	97.0	48.0	354	-11.769	0.461013	-0.5536999702453613	-0.4763999879360199	-0.7044000029563904	-0.7735000252723694	-2.559799909591675	-2.4386000633239746	-2.5318000316619873	-2.5683000087738037	0.9621999859809875	0.9912999868392944	0.9616000056266785	0.8658000230789185	1.0250275	92.0	94.0	54.0	72.0	41.0	48.0	64.0	GrafOK	0.3191189873485502	-0.8346483788839467
1225	0	1	0	0	0	0	0	0	0	0	0	0	0	0	0	0	0	0	0	0	0	0	0	1	0	0	0	0	0	1	0	0	0	0	NA	NA	NA	355	-13.232999999999999	0.453849	-0.8952000141143799	-0.7541999816894531	-0.9376000165939331	-1.0405999422073364	-2.4240000247955322	-2.4612998962402344	-2.3303000926971436	-2.352799892425537	1.0748000144958496	1.063599944114685	0.9613000154495239	0.8974000215530396	0.378945
1226	0	1	0	0	0	0	0	1	0	0	0	0	0	0	0	0	0	0	0	0	0	0	0	0	0	0	0	0	0	1	0	0	0	0	94.0	81.0	57.0	356	-15.854000000000001	0.469627	-0.8792999982833862	-0.8554999828338623	-0.8860999941825867	-0.9825999736785889	-2.135499954223633	-2.22979998588562	-2.205199956893921	-2.1872000694274902	0.8215000033378601	0.9302999973297119	0.6851000189781189	0.6105999946594238	0.3339869	94.0	98.0	36.0	65.0	29.0	57.0	72.0	GrafOK	-0.164890370155636	-1.5987595159736288
1227	0	1	0	0	0	0	0	0	0	0	0	0	0	0	0	1	0	0	0	0	0	0	0	0	0	0	0	0	0	1	0	0	0	0	94.0	81.0	57.0	357	-11.078	0.42363999999999996	-0.7857000231742859	-0.7883999943733215	-0.9056000113487244	-0.9681000113487244	-2.3636999130249023	-2.2904000282287598	-2.458199977874756	-2.4647998809814453	0.5259000062942505	0.652899980545044	0.511900007724762	0.40529999136924744	1.2786933	94.0	98.0	36.0	65.0	29.0	57.0	72.0	GrafOK	-0.164890370155636	-1.5987595159736288
1228	0	1	0	0	0	0	0	0	0	0	0	0	0	0	0	0	0	0	0	0	0	0	1	0	0	0	0	0	0	1	0	0	0	0	NA	NA	NA	358	-12.722000000000001	0.410946	-1.0556000471115112	-0.9398999810218811	-1.1857000589370728	-1.2662999629974365	-2.6201000213623047	-2.5302999019622803	-2.542799949645996	-2.58270001411438	0.621999979019165	0.6193000078201294	0.6014999747276306	0.5174000263214111	1.7312412
1229	0	1	0	0	0	0	0	0	0	0	0	0	0	1	0	0	0	0	0	0	0	0	0	0	0	0	0	0	0	1	0	0	0	0	85.0	25.0	51.0	359	-13.269	0.41968500000000003	-1.3273999691009521	-1.2044999599456787	-1.3450000286102295	-1.4523999691009521	-2.35479998588562	-2.433000087738037	-2.283400058746338	-2.2923998832702637	0.669700026512146	0.6747000217437744	0.5356000065803528	0.477400004863739	0.031092279	87.0	96.0	68.0	33.0	40.0	51.0	84.0	tt	-0.0370081468280139	-1.262448831912785
1230	0	1	0	0	0	0	0	0	0	0	0	0	0	0	0	0	0	0	0	0	0	0	0	0	1	0	0	0	0	1	0	0	0	0	85.0	25.0	51.0	360	-12.378	0.41592399999999996	-1.2482000589370728	-1.2403000593185425	-1.2826000452041626	-1.3638999462127686	-2.158900022506714	-2.2209999561309814	-2.2618000507354736	-2.233299970626831	0.3463999927043915	0.4797999858856201	0.23899999260902405	0.15139999985694885	0.49043852	87.0	96.0	68.0	33.0	40.0	51.0	84.0	tt	-0.0370081468280139	-1.262448831912785
1231	0	1	0	0	0	0	0	0	0	0	0	0	0	0	0	0	0	0	0	0	0	0	0	0	0	1	0	0	0	1	0	0	0	0	93.0	35.0	50.0	361	-12.565	0.411972	-1.2546000480651855	-1.2243000268936157	-1.4018000364303589	-1.4660999774932861	-2.487799882888794	-2.381700038909912	-2.5292999744415283	-2.550800085067749	0.14800000190734863	0.24490000307559967	0.15410000085830688	0.05119999870657921	0.7223943	93.0	96.0	36.0	41.0	20.0	50.0	69.0	GrafOK	-0.2439979038156182	-1.2121219205650349
1232	0	1	0	0	0	0	0	0	0	0	0	0	0	0	1	0	0	0	0	0	0	0	0	0	0	0	0	0	0	1	0	0	0	0	93.0	35.0	50.0	362	-13.228	0.423926	-1.5985000133514404	-1.457200050354004	-1.6890000104904175	-1.7855000495910645	-2.5680999755859375	-2.5383999347686768	-2.4521000385284424	-2.474400043487549	0.295199990272522	0.2750999927520752	0.2515000104904175	0.17820000648498535	0.56919074	93.0	96.0	36.0	41.0	20.0	50.0	69.0	GrafOK	-0.2439979038156182	-1.2121219205650349
1233	0	1	0	0	0	0	0	0	0	0	0	0	0	0	0	0	0	1	0	0	0	0	0	0	0	0	0	0	0	1	0	0	0	0	NA	NA	NA	363	-12.512	0.429029	-1.7252999544143677	-1.6543999910354614	-1.7280999422073364	-1.833899974822998	-2.2074999809265137	-2.3287999629974365	-2.1916000843048096	-2.1668999195098877	0.2492000013589859	0.28859999775886536	0.09690000116825104	0.04050000011920929	0.050317846
1234	0	1	0	0	0	0	0	0	0	0	0	0	1	0	0	0	0	0	0	0	0	0	0	0	0	0	0	0	0	1	0	0	0	0	NA	NA	NA	364	-12.026	0.421442	-1.6067999601364136	-1.6158000230789185	-1.6953999996185303	-1.757599949836731	-2.208899974822998	-2.214200019836426	-2.31469988822937	-2.2873001098632812	-0.11729999631643295	0.0284000001847744	-0.1850000023841858	-0.28780001401901245	0.44244155
1235	0	1	0	0	0	0	0	0	0	0	0	0	0	0	0	0	0	0	0	0	0	0	1	0	0	0	0	0	0	1	0	0	0	0	NA	NA	NA	365	-11.74	0.419187	-1.7971999645233154	-1.7062000036239624	-1.9428000450134277	-2.013200044631958	-2.539599895477295	-2.434999942779541	-2.4930999279022217	-2.5123000144958496	-0.17589999735355377	-0.1266999989748001	-0.1712000072002411	-0.2700999975204468	1.2396406
1236	0	1	0	0	0	0	0	0	0	0	0	1	0	0	0	0	0	0	0	0	0	0	0	0	0	0	0	0	0	1	0	0	0	0	NA	NA	NA	366	-10.652999999999999	0.444833	-2.1210999488830566	-1.9860999584197998	-2.1386001110076904	-2.2395999431610107	-2.376300096511841	-2.432499885559082	-2.2511000633239746	-2.2376999855041504	-0.04960000142455101	-0.06030000001192093	-0.13590000569820404	-0.20280000567436218	0.24775219
1237	0	1	0	0	0	0	0	0	0	0	0	0	0	0	0	0	0	0	0	0	0	0	0	0	0	1	0	0	0	1	0	0	0	0	NA	NA	NA	367	-7.476	0.474826	-2.0455000400543213	-2.0397000312805176	-2.06850004196167	-2.1586999893188477	-2.0445001125335693	-2.162400007247925	-2.0845000743865967	-2.0327999591827393	-0.2305999994277954	-0.1436000019311905	-0.37689998745918274	-0.44200000166893005	0.35909015
1238	0	1	0	0	0	0	0	0	0	0	0	0	0	0	0	0	0	0	0	1	0	0	0	0	0	0	0	0	0	0	0	0	1	0	86.0	94.0	60.0	368	-7.681	0.5130859999999999	-2.016700029373169	-1.9967999458312988	-2.1528000831604004	-2.2153000831604004	-2.235599994659424	-2.1854000091552734	-2.3055999279022217	-2.2918999195098877	-0.5630999803543091	-0.4271000027656555	-0.5823000073432922	-0.6877999901771545	0.8704245
1239	0	1	0	0	0	0	0	0	0	0	0	0	0	0	0	0	0	0	0	0	0	0	0	0	0	1	0	0	0	0	0	0	1	0	86.0	94.0	60.0	369	-4.591	0.545872	-2.331399917602539	-2.200900077819824	-2.4489998817443848	-2.5487000942230225	-2.4481000900268555	-2.3812999725341797	-2.3506999015808105	-2.3680999279022217	-0.4934999942779541	-0.4830000102519989	-0.4844000041484833	-0.5532000064849854	0.46893078
1240	0	1	0	0	0	0	0	0	0	0	0	0	0	0	1	0	0	0	0	0	0	0	0	0	0	0	0	0	0	0	0	0	1	0	NA	NA	NA	370	-6.476	0.586391	-2.5453999042510986	-2.4368999004364014	-2.546600103378296	-2.650899887084961	-2.155400037765503	-2.247999906539917	-2.0327000617980957	-1.9982999563217163	-0.3686000108718872	-0.4007999897003174	-0.45969998836517334	-0.5139999985694885	0.4089193
1241	0	1	0	0	0	0	0	0	1	0	0	0	0	0	0	0	0	0	0	0	0	0	0	0	0	0	0	0	0	0	0	0	1	0	64.0	23.0	55.0	371	-6.182	0.591322	-2.419300079345703	-2.4310998916625977	-2.398900032043457	-2.46370005607605	-1.8424999713897705	-1.9687999486923218	-1.868499994277954	-1.8061000108718872	-0.5540000200271606	-0.4794999957084656	-0.7031999826431274	-0.7861999869346619	0.747896
1242	0	1	0	0	0	0	0	0	1	0	0	0	0	0	0	0	0	0	0	0	0	0	0	0	0	0	0	0	0	0	0	0	1	0	68.0	25.0	50.0	371	-6.182	0.591322	-2.419300079345703	-2.4310998916625977	-2.398900032043457	-2.46370005607605	-1.8424999713897705	-1.9687999486923218	-1.868499994277954	-1.8061000108718872	-0.5540000200271606	-0.4794999957084656	-0.7031999826431274	-0.7861999869346619	0.747896
1243	0	1	0	0	0	0	0	0	1	0	0	0	0	0	0	0	0	0	0	0	0	0	0	0	0	0	0	0	0	0	0	0	1	0	64.0	23.0	55.0	372	-6.182	0.6029399999999999	-2.27020001411438	-2.3108999729156494	-2.3642001152038574	-2.3880999088287354	-1.982800006866455	-1.9628000259399414	-2.07669997215271	-2.0566999912261963	-0.880299985408783	-0.7394999861717224	-0.9567000269889832	-1.0753999948501587	1.0039424
1244	0	1	0	0	0	0	0	0	1	0	0	0	0	0	0	0	0	0	0	0	0	0	0	0	0	0	0	0	0	0	0	0	1	0	68.0	25.0	50.0	372	-6.182	0.6029399999999999	-2.27020001411438	-2.3108999729156494	-2.3642001152038574	-2.3880999088287354	-1.982800006866455	-1.9628000259399414	-2.07669997215271	-2.0566999912261963	-0.880299985408783	-0.7394999861717224	-0.9567000269889832	-1.0753999948501587	1.0039424
1245	0	1	0	0	0	0	0	0	0	0	1	0	0	0	0	0	0	0	0	0	0	0	0	0	0	0	0	0	0	0	0	0	0	1	75.0	9.0	47.0	373	-7.555	0.618449	-2.505199909210205	-2.417099952697754	-2.649899959564209	-2.7379000186920166	-2.280900001525879	-2.1805999279022217	-2.2772998809814453	-2.335099935531616	-0.9556999802589417	-0.8913999795913696	-0.906000018119812	-0.9700000286102295	0.9891534
1246	0	1	0	0	0	0	0	0	0	0	1	0	0	0	0	0	0	0	0	0	0	0	0	0	0	0	0	0	0	0	0	0	0	1	73.0	19.0	48.0	373	-7.555	0.618449	-2.505199909210205	-2.417099952697754	-2.649899959564209	-2.7379000186920166	-2.280900001525879	-2.1805999279022217	-2.2772998809814453	-2.335099935531616	-0.9556999802589417	-0.8913999795913696	-0.906000018119812	-0.9700000286102295	0.9891534
1247	0	1	0	0	0	0	0	0	0	0	0	0	0	0	0	0	0	0	0	0	1	0	0	0	0	0	0	0	1	0	0	0	0	0	75.0	9.0	47.0	374	-3.7230000000000003	0.646954	-2.80430006980896	-2.67549991607666	-2.9035000801086426	-3.021399974822998	-2.208699941635132	-2.2100000381469727	-2.103300094604492	-2.1168999671936035	-0.724399983882904	-0.79339998960495	-0.7734000086784363	-0.7429999709129333	0.1407222
1248	0	1	0	0	0	0	0	0	0	0	0	0	0	0	0	0	0	0	0	0	1	0	0	0	0	0	0	0	1	0	0	0	0	0	73.0	19.0	48.0	374	-3.7230000000000003	0.646954	-2.80430006980896	-2.67549991607666	-2.9035000801086426	-3.021399974822998	-2.208699941635132	-2.2100000381469727	-2.103300094604492	-2.1168999671936035	-0.724399983882904	-0.79339998960495	-0.7734000086784363	-0.7429999709129333	0.1407222
1249	0	1	0	0	0	0	0	0	0	0	0	0	0	0	0	0	0	0	0	0	0	0	0	0	0	1	0	0	1	0	0	0	0	0	NA	NA	NA	375	-2.7439999999999998	0.641329	-2.9484000205993652	-2.861599922180176	-3.068000078201294	-3.164299964904785	-1.8955999612808228	-2.0048000812530518	-1.9404000043869019	-1.8659000396728516	-0.901199996471405	-0.853600025177002	-0.9868999719619751	-0.9998999834060669	0.5868757
1250	0	1	0	0	0	0	0	0	0	0	0	0	0	0	0	0	0	0	0	0	1	0	0	0	0	0	0	0	1	0	0	0	0	0	69.0	25.0	51.0	376	-1.742	0.635133	-3.1833999156951904	-3.0676000118255615	-3.2683000564575195	-3.3738999366760254	-2.1250998973846436	-2.0636000633239746	-2.218400001525879	-2.2648000717163086	-1.106600046157837	-1.0394999980926514	-1.0188000202178955	-1.062000036239624	0.70886993	71.0	87.0	158.0	40.0	53.0	51.0	72.0	GrafOK	-0.4757687365592753	0.3166905988740561
1251	0	1	0	0	0	0	0	0	0	0	0	0	0	0	0	0	0	0	0	0	0	0	1	0	0	0	0	0	0	0	0	0	0	1	69.0	25.0	51.0	377	-0.228	0.62937	-3.307800054550171	-3.225100040435791	-3.3966000080108643	-3.348599910736084	-2.3262999057769775	-2.2507998943328857	-2.226599931716919	-2.1552000045776367	-0.8008000254631042	-0.8960000276565552	-0.7279000282287598	-0.6406000256538391	1.5508167	71.0	87.0	158.0	40.0	53.0	51.0	72.0	GrafOK	-0.4757687365592753	0.3166905988740561
1252	0	1	0	0	0	0	0	0	0	0	0	0	0	0	0	0	0	0	0	0	0	0	1	0	0	0	0	0	0	0	0	0	0	1	67.0	75.0	43.0	377	-0.228	0.62937	-3.307800054550171	-3.225100040435791	-3.3966000080108643	-3.348599910736084	-2.3262999057769775	-2.2507998943328857	-2.226599931716919	-2.1552000045776367	-0.8008000254631042	-0.8960000276565552	-0.7279000282287598	-0.6406000256538391	1.5508167	74.0	84.0	154.0	60.0	66.0	43.0	80.0	GrafOK	-0.5034591249856786	-0.6421032637341455
1253	0	1	0	0	0	0	0	0	0	0	0	0	0	0	0	0	0	0	0	0	0	0	1	0	0	0	0	0	0	0	0	0	0	1	42.0	98.0	47.0	377	-0.228	0.62937	-3.307800054550171	-3.225100040435791	-3.3966000080108643	-3.348599910736084	-2.3262999057769775	-2.2507998943328857	-2.226599931716919	-2.1552000045776367	-0.8008000254631042	-0.8960000276565552	-0.7279000282287598	-0.6406000256538391	1.5508167	48.0	67.0	314.0	64.0	59.0	47.0	76.0	GrafOK	-0.749650315595876	-1.1577050884458626
1254	0	1	0	0	0	0	0	0	0	1	0	0	0	0	0	0	0	0	0	0	0	0	0	0	0	0	0	1	0	0	0	0	0	0	67.0	75.0	43.0	378	0.431	0.672376	-3.6263999938964844	-3.5260000228881836	-3.6022000312805176	-3.5901999473571777	-2.1535000801086426	-2.2246999740600586	-2.1833999156951904	-2.3004000186920166	-0.6815999746322632	-0.7612000107765198	-0.5328999757766724	-0.49549999833106995	1.197907	74.0	84.0	154.0	60.0	66.0	43.0	80.0	GrafOK	-0.5034591249856786	-0.6421032637341455
1255	0	1	0	0	0	0	0	0	0	1	0	0	0	0	0	0	0	0	0	0	0	0	0	0	0	0	0	1	0	0	0	0	0	0	42.0	98.0	47.0	378	0.431	0.672376	-3.6263999938964844	-3.5260000228881836	-3.6022000312805176	-3.5901999473571777	-2.1535000801086426	-2.2246999740600586	-2.1833999156951904	-2.3004000186920166	-0.6815999746322632	-0.7612000107765198	-0.5328999757766724	-0.49549999833106995	1.197907	48.0	67.0	314.0	64.0	59.0	47.0	76.0	GrafOK	-0.749650315595876	-1.1577050884458626
1256	0	1	0	0	0	0	0	0	0	1	0	0	0	0	0	0	0	0	0	0	0	0	0	0	0	0	0	1	0	0	0	0	0	0	63.0	35.0	51.0	378	0.431	0.672376	-3.6263999938964844	-3.5260000228881836	-3.6022000312805176	-3.5901999473571777	-2.1535000801086426	-2.2246999740600586	-2.1833999156951904	-2.3004000186920166	-0.6815999746322632	-0.7612000107765198	-0.5328999757766724	-0.49549999833106995	1.197907	69.0	84.0	139.0	43.0	27.0	51.0	73.0	GrafOK	-0.4216240712245375	-0.8724556831064356
1257	0	1	0	0	0	0	0	0	0	0	0	0	0	0	1	0	0	0	0	0	0	0	0	0	0	0	0	0	1	0	0	0	0	0	63.0	35.0	51.0	379	-0.905	0.6867439999999999	-3.575900077819824	-3.596100091934204	-3.6661999225616455	-3.6266000270843506	-2.089900016784668	-2.079400062561035	-2.1975998878479004	-2.2646000385284424	-0.303600013256073	-0.44909998774528503	-0.2393999993801117	-0.14470000565052032	1.2547014	69.0	84.0	139.0	43.0	27.0	51.0	73.0	GrafOK	-0.4216240712245375	-0.8724556831064356
1258	0	1	0	0	0	0	0	0	0	0	0	0	1	0	0	0	0	0	0	0	0	0	0	0	0	0	0	0	1	0	0	0	0	0	NA	NA	NA	380	-0.397	0.6888380000000001	-3.878999948501587	-3.7832000255584717	-3.8289999961853027	-3.8989999294281006	-2.327399969100952	-2.2237000465393066	-2.4739999771118164	-2.5625	-0.2612999975681305	-0.29910001158714294	-0.2680000066757202	-0.219200000166893	0.9384988
1259	0	1	0	0	0	0	0	0	0	1	0	0	0	0	0	0	0	0	0	0	0	0	0	0	0	0	0	0	1	0	0	0	0	0	28.0	66.0	50.0	381	-1.795	0.674712	-3.663300037384033	-3.713099956512451	-3.564199924468994	-3.531100034713745	-2.6421000957489014	-2.503999948501587	-2.6882998943328857	-2.806999921798706	-0.3434999883174896	-0.32820001244544983	-0.23559999465942383	-0.23190000653266907	1.2863723	39.0	73.0	340.0	43.0	78.0	50.0	52.0	GrafOK	-0.6677696923836137	-1.198308164906278
1260	0	1	0	0	0	0	0	0	0	1	0	0	0	0	0	0	0	0	0	0	0	0	0	0	0	0	0	0	1	0	0	0	0	0	92.0	21.0	41.0	381	-1.795	0.674712	-3.663300037384033	-3.713099956512451	-3.564199924468994	-3.531100034713745	-2.6421000957489014	-2.503999948501587	-2.6882998943328857	-2.806999921798706	-0.3434999883174896	-0.32820001244544983	-0.23559999465942383	-0.23190000653266907	1.2863723	93.0	96.0	26.0	34.0	33.0	41.0	60.0	tt	-0.3268828141759344	-0.9283495768328844
1261	0	1	0	0	0	0	0	0	0	1	0	0	0	0	0	0	0	0	0	0	0	0	0	0	0	0	0	0	1	0	0	0	0	0	98.0	1.0	46.0	381	-1.795	0.674712	-3.663300037384033	-3.713099956512451	-3.564199924468994	-3.531100034713745	-2.6421000957489014	-2.503999948501587	-2.6882998943328857	-2.806999921798706	-0.3434999883174896	-0.32820001244544983	-0.23559999465942383	-0.23190000653266907	1.2863723	98.0	99.0	14.0	19.0	12.0	46.0	56.0	tt	-0.1743766365109362	-0.1500676677826792
1262	0	1	0	0	0	0	0	0	0	0	0	0	0	0	0	0	1	0	0	0	0	0	0	0	0	0	0	1	0	0	0	0	0	0	28.0	66.0	50.0	382	-3.0780000000000003	0.673337	-3.4202001094818115	-3.514899969100952	-3.4911999702453613	-3.5977001190185547	-2.636899948120117	-2.599100112915039	-2.7046000957489014	-2.662600040435791	-0.042899999767541885	-0.14890000224113464	0.0737999975681305	0.11829999834299088	0.68687534	39.0	73.0	340.0	43.0	78.0	50.0	52.0	GrafOK	-0.6677696923836137	-1.198308164906278
1263	0	1	0	0	0	0	0	0	0	0	0	0	0	0	0	0	1	0	0	0	0	0	0	0	0	0	0	1	0	0	0	0	0	0	92.0	21.0	41.0	382	-3.0780000000000003	0.673337	-3.4202001094818115	-3.514899969100952	-3.4911999702453613	-3.5977001190185547	-2.636899948120117	-2.599100112915039	-2.7046000957489014	-2.662600040435791	-0.042899999767541885	-0.14890000224113464	0.0737999975681305	0.11829999834299088	0.68687534	93.0	96.0	26.0	34.0	33.0	41.0	60.0	tt	-0.3268828141759344	-0.9283495768328844
1264	0	1	0	0	0	0	0	0	0	0	0	0	0	0	0	0	1	0	0	0	0	0	0	0	0	0	0	1	0	0	0	0	0	0	98.0	1.0	46.0	382	-3.0780000000000003	0.673337	-3.4202001094818115	-3.514899969100952	-3.4911999702453613	-3.5977001190185547	-2.636899948120117	-2.599100112915039	-2.7046000957489014	-2.662600040435791	-0.042899999767541885	-0.14890000224113464	0.0737999975681305	0.11829999834299088	0.68687534	98.0	99.0	14.0	19.0	12.0	46.0	56.0	tt	-0.1743766365109362	-0.1500676677826792
1265	0	1	0	0	0	0	0	0	0	0	1	0	0	0	0	0	0	0	0	0	0	0	0	0	0	0	0	1	0	0	0	0	0	0	78.0	75.0	47.0	383	-4.651	0.596607	-3.476799964904785	-3.4289000034332275	-3.4335999488830566	-3.3285999298095703	-2.8817999362945557	-2.809299945831299	-2.812700033187866	-2.748500108718872	0.2442999929189682	0.12620000541210175	0.37400001287460327	0.3797000050544739	0.69802964	79.0	86.0	253.0	56.0	73.0	47.0	70.0	GrafOK	-0.3103671943839566	-1.6992518861772004
1266	0	1	0	0	0	0	0	0	0	0	0	0	0	0	0	0	0	0	0	0	0	0	0	1	0	0	0	0	0	1	0	0	0	0	78.0	75.0	47.0	384	-8.974	0.576975	-3.4711999893188477	-3.508500099182129	-3.3287999629974365	-3.2558000087738037	-2.784600019454956	-2.833400011062622	-2.8280999660491943	-2.753700017929077	0.6172000169754028	0.4830000102519989	0.6575000286102295	0.7226999998092651	0.6078453	79.0	86.0	253.0	56.0	73.0	47.0	70.0	GrafOK	-0.3103671943839566	-1.6992518861772004
1267	0	1	0	0	0	0	0	0	0	0	0	0	1	0	0	0	0	0	0	0	0	0	0	0	0	0	0	0	0	1	0	0	0	0	NA	NA	NA	385	-7.148	0.49566899999999997	-3.1519999504089355	-3.285799980163574	-3.041300058364868	-2.930000066757202	-2.9995999336242676	-2.9474000930786133	-2.9240000247955322	-2.9112000465393066	0.6414999961853027	0.6147000193595886	0.5658000111579895	0.616599977016449	0.63648695
1268	0	1	0	0	0	0	0	0	0	0	0	0	0	0	1	0	0	0	0	0	0	0	0	0	0	0	0	0	0	1	0	0	0	0	NA	NA	NA	386	-10.988	0.427624	-2.9748001098632812	-3.0689001083374023	-2.9630000591278076	-2.851300001144409	-2.7925000190734863	-2.8750998973846436	-2.6526999473571777	-2.6054000854492188	0.3684999942779541	0.4449000060558319	0.4293999969959259	0.45089998841285706	0.7414912
1269	0	1	0	0	0	0	0	0	0	0	0	1	0	0	0	0	0	0	0	0	0	0	0	0	0	0	0	0	0	1	0	0	0	0	NA	NA	NA	387	-10.715	0.371413	-3.0731000900268555	-3.075200080871582	-3.0009000301361084	-2.9200000762939453	-2.4637999534606934	-2.59089994430542	-2.4749999046325684	-2.3880999088287354	0.5407000184059143	0.46779999136924744	0.675000011920929	0.7080000042915344	0.0885304
1270	0	1	0	0	0	0	0	0	0	0	0	0	0	0	0	0	0	0	0	0	0	0	1	0	0	0	0	0	0	1	0	0	0	0	80.0	86.0	45.0	388	-10.875	0.303473	-2.951200008392334	-3.0215001106262207	-2.7997000217437744	-2.7276999950408936	-2.6089999675750732	-2.585200071334839	-2.615499973297119	-2.559000015258789	0.875	0.7484999895095825	0.8565000295639038	0.9376999735832214	0.71388215	82.0	92.0	67.0	67.0	65.0	45.0	75.0	tt	0.1057305482107872	-1.6467311711786243
1271	0	1	0	0	0	0	0	0	0	0	0	0	0	0	0	0	1	0	0	0	0	0	0	0	0	0	0	0	0	1	0	0	0	0	80.0	86.0	45.0	389	-10.215	0.24484099999999998	-2.6059000492095947	-2.750200033187866	-2.5487000942230225	-2.4374001026153564	-2.678499937057495	-2.676300048828125	-2.5387001037597656	-2.51200008392334	0.7184000015258789	0.748199999332428	0.6945000290870667	0.7379999756813049	1.1229087	82.0	92.0	67.0	67.0	65.0	45.0	75.0	tt	0.1057305482107872	-1.6467311711786243
1272	0	1	0	0	0	0	0	0	0	0	0	0	0	0	0	0	0	1	0	0	0	0	0	0	0	0	0	0	0	1	0	0	0	0	NA	NA	NA	390	-11.2	0.21075500000000005	-2.5817999839782715	-2.622999906539917	-2.5850000381469727	-2.49399995803833	-2.310699939727783	-2.450200080871582	-2.2304000854492188	-2.151700019836426	0.6072999835014343	0.6276999711990356	0.7382000088691711	0.7631000280380249	0.033964545
1273	0	1	0	0	0	0	0	0	0	0	0	0	0	1	0	0	0	0	0	0	0	0	0	0	0	0	0	0	0	1	0	0	0	0	79.0	66.0	53.0	391	-11.28	0.18648499999999998	-2.6903998851776123	-2.6851000785827637	-2.569499969482422	-2.502700090408325	-2.198499917984009	-2.2535998821258545	-2.243299961090088	-2.1600000858306885	0.9596999883651733	0.8238000273704529	1.0434000492095947	1.104599952697754	0.057865523	92.0	98.0	41.0	55.0	14.0	53.0	69.0	GrafOK	-0.1904498784961715	-1.7428247299387396
1274	0	1	0	0	0	0	0	0	0	0	0	0	0	0	0	0	0	0	0	0	0	0	0	1	0	0	0	0	0	1	0	0	0	0	79.0	66.0	53.0	392	-12.793	0.156836	-2.4268999099731445	-2.538800001144409	-2.2927000522613525	-2.204200029373169	-2.4293999671936035	-2.373500108718872	-2.3756000995635986	-2.3420000076293945	1.1196999549865723	1.0434000492095947	1.0662000179290771	1.1448999643325806	0.68252826	92.0	98.0	41.0	55.0	14.0	53.0	69.0	GrafOK	-0.1904498784961715	-1.7428247299387396
1275	0	1	0	0	0	0	0	0	0	0	0	0	0	0	0	0	0	1	0	0	0	0	0	0	0	0	0	0	0	1	0	0	0	0	36.0	21.0	50.0	393	-11.964	0.141043	-2.162600040435791	-2.2797999382019043	-2.1440999507904053	-2.032599925994873	-2.2980000972747803	-2.3589000701904297	-2.15120005607605	-2.1108999252319336	0.8698999881744385	0.9337000250816345	0.911300003528595	0.9441999793052673	0.04170105	39.0	64.0	636.0	42.0	60.0	50.0	80.0	GrafOK	-0.812548136622201	-2.149813172952263
1276	0	1	0	0	0	0	0	0	0	0	0	0	1	0	0	0	0	0	0	0	0	0	0	0	0	0	0	0	0	1	0	0	0	0	74.0	5.0	43.0	394	-11.827	0.152909	-2.248500108718872	-2.252000093460083	-2.202899932861328	-2.1135001182556152	-1.9326000213623047	-2.0720999240875244	-1.9211000204086304	-1.8423999547958374	0.9567999839782715	0.9129999876022339	1.1030999422073364	1.1342999935150146	0.0	77.0	92.0	114.0	24.0	34.0	43.0	66.0	GrafOK	-0.2752771345344477	-1.6704798792022015
1277	0	1	0	0	0	0	0	0	0	0	0	0	1	0	0	0	0	0	0	0	0	0	0	0	0	0	0	0	0	1	0	0	0	0	81.0	38.0	45.0	394	-11.827	0.152909	-2.248500108718872	-2.252000093460083	-2.202899932861328	-2.1135001182556152	-1.9326000213623047	-2.0720999240875244	-1.9211000204086304	-1.8423999547958374	0.9567999839782715	0.9129999876022339	1.1030999422073364	1.1342999935150146	0.0	83.0	92.0	76.0	47.0	34.0	45.0	94.0	GrafOK	-0.0322024815771055	-1.9907382604294883
1278	0	1	0	0	0	0	0	0	0	0	0	0	1	0	0	0	0	0	0	0	0	0	0	0	0	0	0	0	0	1	0	0	0	0	36.0	21.0	50.0	394	-11.827	0.152909	-2.248500108718872	-2.252000093460083	-2.202899932861328	-2.1135001182556152	-1.9326000213623047	-2.0720999240875244	-1.9211000204086304	-1.8423999547958374	0.9567999839782715	0.9129999876022339	1.1030999422073364	1.1342999935150146	0.0	39.0	64.0	636.0	42.0	60.0	50.0	80.0	GrafOK	-0.812548136622201	-2.149813172952263
1279	0	1	0	0	0	0	0	0	0	0	0	0	0	0	0	0	0	1	0	0	0	0	0	0	0	0	0	0	0	1	0	0	0	0	74.0	5.0	43.0	395	-12.048	0.143643	-2.221100091934204	-2.2592999935150146	-2.075000047683716	-2.00219988822937	-2.0074000358581543	-2.0039000511169434	-2.0494000911712646	-1.9838000535964966	1.332900047302246	1.1917999982833862	1.3518999814987183	1.4261000156402588	0.2515892	77.0	92.0	114.0	24.0	34.0	43.0	66.0	GrafOK	-0.2752771345344477	-1.6704798792022015
1280	0	1	0	0	0	0	0	0	0	0	0	0	0	0	0	0	0	1	0	0	0	0	0	0	0	0	0	0	0	1	0	0	0	0	81.0	38.0	45.0	395	-12.048	0.143643	-2.221100091934204	-2.2592999935150146	-2.075000047683716	-2.00219988822937	-2.0074000358581543	-2.0039000511169434	-2.0494000911712646	-1.9838000535964966	1.332900047302246	1.1917999982833862	1.3518999814987183	1.4261000156402588	0.2515892	83.0	92.0	76.0	47.0	34.0	45.0	94.0	GrafOK	-0.0322024815771055	-1.9907382604294883
1281	0	1	0	0	0	0	0	0	0	1	0	0	0	0	0	0	0	0	0	0	0	0	0	0	0	0	0	0	0	1	0	0	0	0	NA	NA	NA	396	-10.602	0.14840699999999998	-1.8925000429153442	-2.030900001525879	-1.7943999767303467	-1.691499948501587	-2.2014999389648438	-2.1549999713897705	-2.0927000045776367	-2.072499990463257	1.2898999452590942	1.2832000255584717	1.24399995803833	1.3083000183105469	0.7454032
1282	0	1	0	0	0	0	0	0	0	0	0	0	0	0	0	0	0	0	0	0	1	0	0	0	0	0	0	0	0	1	0	0	0	0	NA	NA	NA	397	-13.975	0.169964	-1.7443000078201294	-1.826799988746643	-1.7317999601364136	-1.6205999851226807	-1.909500002861023	-2.01990008354187	-1.795699954032898	-1.7526999711990356	1.0880999565124512	1.1368000507354736	1.1894999742507935	1.2194000482559204	0.0
1283	0	1	0	0	0	0	0	0	0	0	0	0	0	0	0	0	0	1	0	0	0	0	0	0	0	0	0	0	0	1	0	0	0	0	71.0	25.0	49.0	398	-11.939	0.178644	-1.8425999879837036	-1.8431999683380127	-1.7616000175476074	-1.6862000226974487	-1.6502000093460083	-1.7527999877929688	-1.6936999559402466	-1.614300012588501	1.355299949645996	1.25	1.4782999753952026	1.5342999696731567	0.0	75.0	89.0	120.0	42.0	13.0	49.0	52.0	GrafOK	-0.0495783955196657	-1.4914563992549934
1284	0	1	0	0	0	0	0	0	0	1	0	0	0	0	0	0	0	0	0	0	0	0	0	0	0	0	0	0	0	1	0	0	0	0	71.0	25.0	49.0	399	-12.683	0.181765	-1.6957999467849731	-1.7723000049591064	-1.5448999404907227	-1.4673999547958374	-1.8766000270843506	-1.8207999467849731	-1.877500057220459	-1.8395999670028687	1.6296000480651855	1.517899990081787	1.6022000312805176	1.690000057220459	0.75872856	75.0	89.0	120.0	42.0	13.0	49.0	52.0	GrafOK	-0.0495783955196657	-1.4914563992549934
1285	0	1	0	0	0	0	0	0	0	0	0	0	0	0	0	0	0	1	0	0	0	0	0	0	0	0	0	0	0	1	0	0	0	0	NA	NA	NA	400	-12.208	0.20189400000000002	-1.3623000383377075	-1.503000020980835	-1.3080999851226807	-1.2055000066757202	-1.9138000011444092	-1.9170000553131104	-1.7704999446868896	-1.7431999444961548	1.4404000043869019	1.4814000129699707	1.438599944114685	1.5006999969482422	0.20492643
1286	0	1	0	0	0	0	0	0	0	0	0	0	0	0	0	0	0	1	0	0	0	0	0	0	0	0	0	0	0	1	0	0	0	0	74.0	59.0	70.0	401	-12.208	0.22214099999999998	-1.3436000347137451	-1.3808000087738037	-1.3301000595092773	-1.2272000312805176	-1.5365999937057495	-1.6780999898910522	-1.4754999876022339	-1.416100025177002	1.3687000274658203	1.3753000497817993	1.5082000494003296	1.5397000312805176	0.0	80.0	85.0	176.0	52.0	29.0	70.0	68.0	GrafOK	-0.092470914196214	-1.738322006903138
1287	0	1	0	0	0	0	0	0	0	0	0	0	0	0	0	0	0	0	0	0	0	0	0	0	0	1	0	0	0	1	0	0	0	0	74.0	59.0	70.0	402	-11.834000000000001	0.21376599999999998	-1.4191999435424805	-1.4283000230789185	-1.3020999431610107	-1.242400050163269	-1.450700044631958	-1.4976999759674072	-1.5119999647140503	-1.443600058555603	1.7338999509811401	1.595900058746338	1.8092000484466553	1.8924000263214111	0.07453251	80.0	85.0	176.0	52.0	29.0	70.0	68.0	GrafOK	-0.092470914196214	-1.738322006903138
1288	0	1	0	0	0	0	0	0	0	1	0	0	0	0	0	0	0	0	0	0	0	0	0	0	0	0	0	0	0	1	0	0	0	0	NA	NA	NA	403	-10.493	0.194293	-1.1603000164031982	-1.2717000246047974	-1.0271999835968018	-0.9449999928474426	-1.705299973487854	-1.6399999856948853	-1.6424000263214111	-1.6098999977111816	1.8552000522613525	1.7877999544143677	1.8128000497817993	1.8984999656677246	0.75779104
1289	0	1	0	0	0	0	0	0	0	0	0	0	0	0	0	0	0	0	0	0	0	1	0	0	0	0	0	0	0	1	0	0	0	0	NA	NA	NA	404	-18.324	0.194986	-0.8831999897956848	-1.006600022315979	-0.8672999739646912	-0.7608000040054321	-1.5649000406265259	-1.6224000453948975	-1.417799949645996	-1.3797999620437622	1.6296000480651855	1.6827000379562378	1.6687999963760376	1.7173999547958374	0.018916173
1290	0	1	0	0	0	0	0	0	0	0	0	0	0	0	0	0	0	0	0	0	0	0	0	0	0	1	0	0	0	1	0	0	0	0	NA	NA	NA	405	-10.687000000000001	0.182268	-0.9710000157356262	-0.9732000231742859	-0.944100022315979	-0.862500011920929	-1.1970000267028809	-1.3370000123977661	-1.1856000423431396	-1.103600025177002	1.7030999660491943	1.6586999893188477	1.8529000282287598	1.8949999809265137	0.0012579461
1291	0	1	0	0	0	0	0	0	0	0	0	0	1	0	0	0	0	0	0	0	0	0	0	0	0	0	0	0	0	1	0	0	0	0	NA	NA	NA	406	-9.917	0.161244	-0.9740999937057495	-1.004699945449829	-0.8259999752044678	-0.7641000151634216	-1.2792999744415283	-1.2728999853134155	-1.311400055885315	-1.2451000213623047	2.076900005340576	1.934499979019165	2.1008999347686768	2.183199882507324	0.013837407
1292	0	1	0	0	0	0	0	1	0	0	0	0	0	0	0	0	0	0	0	0	0	0	0	0	0	0	0	0	0	1	0	0	0	0	91.0	66.0	61.0	407	-12.386	0.158919	-0.6230999827384949	-0.765999972820282	-0.53329998254776	-0.43810001015663147	-1.4358999729156494	-1.4057999849319458	-1.3164000511169434	-1.2898999452590942	2.041100025177002	2.027600049972534	2.006700038909912	2.080199956893921	0.42071778	92.0	94.0	63.0	54.0	58.0	61.0	77.0	GrafOK	0.0163339331121091	-2.0047133061232025
1293	0	1	0	0	0	0	0	0	1	0	0	0	0	0	0	0	0	0	0	0	0	0	0	0	0	0	0	0	0	1	0	0	0	0	91.0	66.0	61.0	408	-11.625	0.152696	-0.49050000309944153	-0.5648000240325928	-0.49939998984336853	-0.39629998803138733	-1.1181000471115112	-1.2405999898910522	-1.0149999856948853	-0.964900016784668	1.8664000034332275	1.9011000394821167	1.9795000553131104	2.024899959564209	0.0072639906	92.0	94.0	63.0	54.0	58.0	61.0	77.0	GrafOK	0.0163339331121091	-2.0047133061232025
1294	0	1	0	0	0	0	0	0	0	0	0	0	0	0	0	1	0	0	0	0	0	0	0	0	0	0	0	0	0	1	0	0	0	0	80.0	69.0	52.0	409	-11.802	0.13774	-0.640999972820282	-0.6204000115394592	-0.5679000020027161	-0.5054000020027161	-0.8953999876976013	-0.9876000285148621	-0.9422000050544739	-0.8626000285148621	2.142400026321411	2.029900074005127	2.2685000896453857	2.3373000621795654	0.22339736
1295	0	1	0	0	0	0	0	0	0	0	0	0	0	0	1	0	0	0	0	0	0	0	0	0	0	0	0	0	0	1	0	0	0	0	80.0	69.0	52.0	410	-12.937999999999999	0.156932	-0.5108000040054321	-0.571399986743927	-0.3578000068664551	-0.29789999127388	-1.1301000118255615	-1.0717999935150146	-1.1208000183105469	-1.0896999835968018	2.4179999828338623	2.29830002784729	2.4161999225616455	2.5195999145507812	0.10548107
1296	0	1	0	0	0	0	0	0	0	0	0	0	0	0	1	0	0	0	0	0	0	0	0	0	0	0	0	0	0	1	0	0	0	0	75.0	92.0	57.0	410	-12.937999999999999	0.156932	-0.5108000040054321	-0.571399986743927	-0.3578000068664551	-0.29789999127388	-1.1301000118255615	-1.0717999935150146	-1.1208000183105469	-1.0896999835968018	2.4179999828338623	2.29830002784729	2.4161999225616455	2.5195999145507812	0.10548107
1297	0	1	0	0	0	0	0	0	1	0	0	0	0	0	0	0	0	0	0	0	0	0	0	0	0	0	0	0	0	1	0	0	0	0	75.0	92.0	57.0	411	-10.865	0.166324	-0.15000000596046448	-0.2948000133037567	-0.11330000311136246	-0.018699999898672104	-1.125100016593933	-1.1432000398635864	-0.9775999784469604	-0.9448000192642212	2.2815001010894775	2.300600051879883	2.2957000732421875	2.3675999641418457	0.055349633
1298	0	1	0	0	0	0	0	0	1	0	0	0	0	0	0	0	0	0	0	0	0	0	0	0	0	0	0	0	0	1	0	0	0	0	76.0	13.0	59.0	411	-10.865	0.166324	-0.15000000596046448	-0.2948000133037567	-0.11330000311136246	-0.018699999898672104	-1.125100016593933	-1.1432000398635864	-0.9775999784469604	-0.9448000192642212	2.2815001010894775	2.300600051879883	2.2957000732421875	2.3675999641418457	0.055349633
1299	0	1	0	0	0	0	0	0	0	0	0	1	0	0	0	0	0	0	0	0	0	0	0	0	0	0	0	0	0	1	0	0	0	0	76.0	13.0	59.0	412	-14.584000000000001	0.17390999999999998	-0.17100000381469727	-0.19089999794960022	-0.18029999732971191	-0.08669999986886978	-0.7440000176429749	-0.8884000182151794	-0.6963000297546387	-0.635200023651123	2.24399995803833	2.233599901199341	2.3898000717163086	2.4414000511169434	0.04984268
1300	0	1	0	0	0	0	0	0	0	0	0	0	0	0	0	0	0	0	0	0	0	0	0	0	0	1	0	0	0	1	0	0	0	0	NA	NA	NA	413	-12.559000000000001	0.186381	-0.30640000104904175	-0.28690001368522644	-0.19110000133514404	-0.14470000565052032	-0.7059000134468079	-0.734000027179718	-0.7559000253677368	-0.6843000054359436	2.6034998893737793	2.460900068283081	2.690000057220459	2.778899908065796	0.0
1301	0	1	0	0	0	0	0	0	0	0	0	0	0	0	0	0	0	0	0	0	0	1	0	0	0	0	0	0	0	1	0	0	0	0	66.0	21.0	59.0	414	-18.936	0.193633	-0.030500000342726707	-0.1429000049829483	0.09769999980926514	0.16820000112056732	-0.9348000288009644	-0.8779000043869019	-0.8535000085830688	-0.8251000046730042	2.7381999492645264	2.6644999980926514	2.7181999683380127	2.815200090408325	0.30517206	71.0	86.0	179.0	44.0	47.0	59.0	79.0	tt	-0.3731692674076054	-1.8165452645145532
1302	0	1	0	0	0	0	0	0	0	0	0	0	0	0	0	0	1	0	0	0	0	0	0	0	0	0	0	0	0	1	0	0	0	0	66.0	21.0	59.0	415	-13.603	0.198053	0.2467000037431717	0.12729999423027039	0.24120000004768372	0.3447999954223633	-0.7365999817848206	-0.8144999742507935	-0.593999981880188	-0.5425000190734863	2.558300018310547	2.593899965286255	2.6136999130249023	2.6547999382019043	0.19643727	71.0	86.0	179.0	44.0	47.0	59.0	79.0	tt	-0.3731692674076054	-1.8165452645145532
1303	0	1	0	0	0	0	0	0	0	0	0	0	0	0	0	0	0	1	0	0	0	0	0	0	0	0	0	0	0	1	0	0	0	0	NA	NA	NA	416	-12.652999999999999	0.215646	0.10610000044107437	0.1225999966263771	0.1446000039577484	0.2037999927997589	-0.4000999927520752	-0.5331000089645386	-0.39489999413490295	-0.2964000105857849	2.682499885559082	2.62280011177063	2.8310000896453857	2.8745999336242676	0.115137756
1304	0	1	0	0	0	0	0	0	1	0	0	0	0	0	0	0	0	0	0	0	0	0	0	0	0	0	0	0	0	1	0	0	0	0	NA	NA	NA	417	-11.82	0.25661999999999996	0.14669999480247498	0.1145000010728836	0.2831999957561493	0.33390000462532043	-0.5041000247001648	-0.4997999966144562	-0.5665000081062317	-0.5503000020980835	3.052500009536743	2.9082999229431152	3.083400011062622	3.194200038909912	0.59018266
1305	0	1	0	0	0	0	0	1	0	0	0	0	0	0	0	0	0	0	0	0	0	0	0	0	0	0	0	0	0	0	0	0	0	1	NA	NA	NA	418	-16.219	0.317384	0.48159998655319214	0.34610000252723694	0.574999988079071	0.6162999868392944	-0.6869000196456909	-0.6317999958992004	-0.6216999888420105	-0.6887000203132629	2.9948999881744385	2.985300064086914	2.891200065612793	2.796099901199341	0.75227195
1306	0	1	0	0	0	0	0	0	0	0	0	0	0	0	0	0	0	0	1	0	0	0	0	0	0	0	0	1	0	0	0	0	0	0	83.0	94.0	70.0	419	-15.317	0.364658	0.6977999806404114	0.607200026512146	0.8392000198364258	0.8884000182151794	-0.42329999804496765	-0.49149999022483826	-0.4814999997615814	-0.513700008392334	2.812700033187866	2.904599905014038	2.819999933242798	2.9286000728607178	0.5301968	84.0	91.0	91.0	63.0	53.0	70.0	79.0	GrafOK	0.1238173749755087	-1.1249612956071016
1307	0	1	0	0	0	0	0	0	0	0	0	0	0	0	0	0	0	0	1	0	0	0	0	0	0	0	0	1	0	0	0	0	0	0	88.0	56.0	61.0	419	-15.317	0.364658	0.6977999806404114	0.607200026512146	0.8392000198364258	0.8884000182151794	-0.42329999804496765	-0.49149999022483826	-0.4814999997615814	-0.513700008392334	2.812700033187866	2.904599905014038	2.819999933242798	2.9286000728607178	0.5301968	92.0	96.0	63.0	52.0	69.0	61.0	70.0	GrafOK	0.0650146850713538	-0.5941975891726791
1308	0	1	0	0	0	0	0	0	0	0	1	0	0	0	0	0	0	0	0	0	0	0	0	0	0	0	0	1	0	0	0	0	0	0	83.0	94.0	70.0	420	-13.075999999999999	0.44149399999999994	1.048699975013733	0.9081000089645386	1.138200044631958	1.0996999740600586	-0.529699981212616	-0.4878000020980835	-0.4260999858379364	-0.31200000643730164	2.703200101852417	2.7058000564575195	2.7716000080108643	2.799099922180176	0.12302503	84.0	91.0	91.0	63.0	53.0	70.0	79.0	GrafOK	0.1238173749755087	-1.1249612956071016
1309	0	1	0	0	0	0	0	0	0	0	1	0	0	0	0	0	0	0	0	0	0	0	0	0	0	0	0	1	0	0	0	0	0	0	88.0	56.0	61.0	420	-13.075999999999999	0.44149399999999994	1.048699975013733	0.9081000089645386	1.138200044631958	1.0996999740600586	-0.529699981212616	-0.4878000020980835	-0.4260999858379364	-0.31200000643730164	2.703200101852417	2.7058000564575195	2.7716000080108643	2.799099922180176	0.12302503	92.0	96.0	63.0	52.0	69.0	61.0	70.0	GrafOK	0.0650146850713538	-0.5941975891726791
1310	0	1	0	0	0	0	0	0	0	0	1	0	0	0	0	0	0	0	0	0	0	0	0	0	0	0	0	1	0	0	0	0	0	0	95.0	69.0	54.0	420	-13.075999999999999	0.44149399999999994	1.048699975013733	0.9081000089645386	1.138200044631958	1.0996999740600586	-0.529699981212616	-0.4878000020980835	-0.4260999858379364	-0.31200000643730164	2.703200101852417	2.7058000564575195	2.7716000080108643	2.799099922180176	0.12302503	96.0	97.0	34.0	57.0	67.0	54.0	78.0	GrafOK	-0.2742149770474839	-1.197210128206166
1311	0	1	0	0	0	0	0	0	0	0	0	0	0	0	0	0	0	0	0	0	0	0	0	1	0	0	0	1	0	0	0	0	0	0	95.0	69.0	54.0	421	-13.908	0.509595	1.3701000213623047	1.2623000144958496	1.4955999851226807	1.4979000091552734	-0.3725999891757965	-0.4634000062942505	-0.4027000069618225	-0.4964999854564667	2.834199905395508	2.7978999614715576	2.7511000633239746	2.671099901199341	0.50922704	96.0	97.0	34.0	57.0	67.0	54.0	78.0	GrafOK	-0.2742149770474839	-1.197210128206166
1312	0	1	0	0	0	0	0	0	0	0	0	0	0	0	0	0	0	0	0	0	0	0	0	1	0	0	0	1	0	0	0	0	0	0	76.0	30.0	54.0	421	-13.908	0.509595	1.3701000213623047	1.2623000144958496	1.4955999851226807	1.4979000091552734	-0.3725999891757965	-0.4634000062942505	-0.4027000069618225	-0.4964999854564667	2.834199905395508	2.7978999614715576	2.7511000633239746	2.671099901199341	0.50922704	82.0	87.0	99.0	42.0	44.0	54.0	72.0	tt	0.0243204839015837	-0.9695719987070666
1313	0	1	0	0	0	0	0	0	0	0	0	0	0	0	0	0	1	0	0	0	0	0	0	0	0	0	0	0	0	0	0	1	0	0	76.0	30.0	54.0	422	-11.177	0.569493	1.7307000160217285	1.6008000373840332	1.8011000156402588	1.8904999494552612	-0.33880001306533813	-0.3231000006198883	-0.47200000286102295	-0.5117999911308289	2.7039999961853027	2.771199941635132	2.7314999103546143	2.6572000980377197	0.7806381	82.0	87.0	99.0	42.0	44.0	54.0	72.0	tt	0.0243204839015837	-0.9695719987070666
1314	0	1	0	0	0	0	0	0	0	0	0	1	0	0	0	0	0	0	0	0	0	0	0	0	0	0	0	0	0	0	0	1	0	0	NA	NA	NA	423	-11.886	0.615208	1.8293999433517456	1.7676000595092773	1.764299988746643	1.8325999975204468	-0.6632000207901001	-0.5372999906539917	-0.7807999849319458	-0.8756999969482422	2.8840999603271484	2.842900037765503	2.811500072479248	2.773400068283081	1.8205894
1315	0	1	0	0	0	0	0	0	0	0	0	0	0	0	0	0	0	0	0	0	0	0	0	0	0	1	0	0	0	0	0	1	0	0	84.0	94.0	43.0	424	-9.327	0.6832199999999999	1.5503000020980835	1.6334999799728394	1.5570000410079956	1.5621000528335571	-0.8686000108718872	-0.7702999711036682	-0.852400004863739	-0.9517999887466431	2.7207000255584717	2.789299964904785	2.56850004196167	2.496500015258789	0.947026	87.0	94.0	61.0	68.0	38.0	43.0	67.0	GrafOK	-0.0428773037088499	-1.3635036943289702
1316	0	1	0	0	0	0	0	0	0	0	0	0	0	0	0	0	0	0	0	1	0	0	0	0	0	0	0	1	0	0	0	0	0	0	84.0	94.0	43.0	425	-12.259	0.7295229999999999	1.5844000577926636	1.5642999410629272	1.6949000358581543	1.676800012588501	-0.6953999996185303	-0.7282999753952026	-0.5898000001907349	-0.47369998693466187	2.3780999183654785	2.5190000534057617	2.362600088119507	2.398699998855591	0.36928362	87.0	94.0	61.0	68.0	38.0	43.0	67.0	GrafOK	-0.0428773037088499	-1.3635036943289702
1317	0	1	0	0	0	0	0	0	0	0	0	0	0	0	0	0	0	0	0	1	0	0	0	0	0	0	0	1	0	0	0	0	0	0	86.0	27.0	44.0	425	-12.259	0.7295229999999999	1.5844000577926636	1.5642999410629272	1.6949000358581543	1.676800012588501	-0.6953999996185303	-0.7282999753952026	-0.5898000001907349	-0.47369998693466187	2.3780999183654785	2.5190000534057617	2.362600088119507	2.398699998855591	0.36928362	86.0	94.0	73.0	46.0	66.0	44.0	66.0	tt	-0.1346472066466248	-1.1740146027254508
1318	0	1	0	0	0	0	0	0	0	0	0	0	0	0	0	0	1	0	0	0	0	0	0	0	0	0	0	0	0	0	0	1	0	0	86.0	27.0	44.0	426	-11.695	0.732607	1.9246000051498413	1.8079999685287476	1.8981000185012817	1.970900058746338	-0.5410000085830688	-0.6288999915122986	-0.4230000078678131	-0.3246000111103058	2.2829999923706055	2.3027000427246094	2.189199924468994	2.196700096130371	1.8735766	86.0	94.0	73.0	46.0	66.0	44.0	66.0	tt	-0.1346472066466248	-1.1740146027254508
1319	0	1	0	0	0	0	0	0	0	0	0	0	0	0	0	0	0	0	0	0	0	0	0	1	0	0	0	0	0	0	0	1	0	0	NA	NA	NA	427	-11.212	0.731304	1.7581000328063965	1.7958999872207642	1.6720999479293823	1.6471999883651733	-0.3246999979019165	-0.4320000112056732	-0.21649999916553497	-0.11140000075101852	2.0118000507354736	2.1041998863220215	2.0796000957489014	2.0206000804901123	1.1886344
1320	0	1	0	0	0	0	1	0	0	0	0	0	0	0	0	0	0	0	0	0	0	0	0	0	0	0	0	0	0	0	0	0	0	1	NA	NA	NA	428	-15.924000000000001	0.725715	1.5492000579833984	1.6267999410629272	1.6418999433517456	1.720900058746338	-0.14399999380111694	-0.23999999463558197	-0.039400000125169754	-0.0754999965429306	2.2815001010894775	2.2035999298095703	2.3469998836517334	2.434799909591675	0.067993075
1321	0	1	0	0	0	0	0	0	0	0	0	0	0	0	0	0	0	0	1	0	0	0	0	0	0	0	0	1	0	0	0	0	0	0	94.0	92.0	41.0	429	-14.482999999999999	0.702521	1.714400053024292	1.631600022315979	1.6714999675750732	1.5539000034332275	0.1940000057220459	0.09030000120401382	0.22589999437332153	0.21739999949932098	2.372499942779541	2.312000036239624	2.516700029373169	2.5513999462127686	0.4957211	96.0	96.0	28.0	56.0	58.0	41.0	53.0	GrafOK	0.0820199490458715	-0.948544014054672
1322	0	1	0	0	0	0	0	0	0	0	0	0	0	0	0	0	0	0	1	0	0	0	0	0	0	0	0	1	0	0	0	0	0	0	84.0	21.0	41.0	429	-14.482999999999999	0.702521	1.714400053024292	1.631600022315979	1.6714999675750732	1.5539000034332275	0.1940000057220459	0.09030000120401382	0.22589999437332153	0.21739999949932098	2.372499942779541	2.312000036239624	2.516700029373169	2.5513999462127686	0.4957211	88.0	95.0	60.0	39.0	42.0	41.0	86.0	GrafOK	0.3081047327574298	-1.4276832417489804
1323	0	1	0	0	0	0	0	0	0	0	0	0	0	0	0	0	0	0	0	0	0	0	0	1	0	0	0	0	0	0	0	1	0	0	94.0	92.0	41.0	430	-10.004	0.704914	1.740399956703186	1.7660000324249268	1.6405999660491943	1.5736000537872314	0.3154999911785126	0.2718999981880188	0.4318000078201294	0.4487000107765198	2.7385001182556152	2.5996999740600586	2.7476999759674072	2.849400043487549	1.2254974	96.0	96.0	28.0	56.0	58.0	41.0	53.0	GrafOK	0.0820199490458715	-0.948544014054672
1324	0	1	0	0	0	0	0	0	0	0	0	0	0	0	0	0	0	0	0	0	0	0	0	1	0	0	0	0	0	0	0	1	0	0	84.0	21.0	41.0	430	-10.004	0.704914	1.740399956703186	1.7660000324249268	1.6405999660491943	1.5736000537872314	0.3154999911785126	0.2718999981880188	0.4318000078201294	0.4487000107765198	2.7385001182556152	2.5996999740600586	2.7476999759674072	2.849400043487549	1.2254974	88.0	95.0	60.0	39.0	42.0	41.0	86.0	GrafOK	0.3081047327574298	-1.4276832417489804
1325	0	1	0	0	0	0	0	0	0	0	0	0	0	0	0	0	0	0	0	0	0	0	0	1	0	0	0	0	0	0	0	1	0	0	87.0	18.0	42.0	430	-10.004	0.704914	1.740399956703186	1.7660000324249268	1.6405999660491943	1.5736000537872314	0.3154999911785126	0.2718999981880188	0.4318000078201294	0.4487000107765198	2.7385001182556152	2.5996999740600586	2.7476999759674072	2.849400043487549	1.2254974	88.0	85.0	80.0	46.0	42.0	42.0	66.0	GrafOK	-0.0761780430092352	-0.970307192308254
1326	0	1	0	0	0	0	0	0	0	0	0	0	0	0	0	0	0	0	0	0	0	0	0	0	0	1	0	0	0	0	0	1	0	0	87.0	18.0	42.0	431	-7.992000000000001	0.7139340000000001	1.539199948310852	1.631700038909912	1.3997000455856323	1.3166999816894531	0.6258999705314636	0.5131000280380249	0.5875999927520752	0.6772000193595886	2.632499933242798	2.642199993133545	2.58240008354187	2.5683999061584473	0.9937159	88.0	85.0	80.0	46.0	42.0	42.0	66.0	GrafOK	-0.0761780430092352	-0.970307192308254
1327	0	1	0	0	0	0	0	0	0	0	0	0	1	0	0	0	0	0	0	0	0	0	0	0	0	0	0	1	0	0	0	0	0	0	NA	NA	NA	432	-10.613	0.6930390000000001	1.246500015258789	1.3746999502182007	1.1323000192642212	1.138700008392334	0.41609999537467957	0.46000000834465027	0.44449999928474426	0.4083999991416931	2.4953999519348145	2.5497000217437744	2.5940001010894775	2.712100028991699	0.14566077
1328	0	1	0	0	0	0	0	0	0	0	0	0	0	0	1	0	0	0	0	0	0	0	0	0	0	0	0	1	0	0	0	0	0	0	NA	NA	NA	433	-12.933	0.688117	0.9057999849319458	1.0262999534606934	0.8319000005722046	0.8465999960899353	0.5353999733924866	0.5074999928474426	0.4047999978065491	0.3037000000476837	2.622299909591675	2.5439999103546143	2.6561999320983887	2.587599992752075	0.497367
1329	0	1	0	0	0	0	0	0	0	0	0	0	0	0	1	0	0	0	0	0	0	0	0	0	0	0	0	0	0	1	0	0	0	0	NA	NA	NA	434	-12.933	0.682673	0.6798999905586243	0.7495999932289124	0.5947999954223633	0.600600004196167	0.2827000021934509	0.4043000042438507	0.21789999306201935	0.09640000015497208	2.8069000244140625	2.7613000869750977	2.6965999603271484	2.678299903869629	1.0875587
1330	0	1	0	0	0	0	0	0	0	0	0	1	0	0	0	0	0	0	0	0	0	0	0	0	0	0	0	0	0	1	0	0	0	0	NA	NA	NA	435	-15.384	0.649008	0.4447000026702881	0.5228999853134155	0.532800018787384	0.5006999969482422	0.24860000610351562	0.2985000014305115	0.19140000641345978	0.0877000018954277	2.503999948501587	2.617500066757202	2.3924999237060547	2.33489990234375	0.024159832
1331	0	1	0	0	0	0	0	0	0	0	0	0	0	0	1	0	0	0	0	0	0	0	0	0	0	0	0	0	0	1	0	0	0	0	NA	NA	NA	436	-13.630999999999998	0.6351220000000001	0.7425000071525574	0.6473000049591064	0.8051999807357788	0.8183000087738037	0.20759999752044678	0.2540999948978424	0.07280000299215317	-0.01850000023841858	2.2636001110076904	2.3649001121520996	2.3036000728607178	2.2214999198913574	0.1796926
1332	0	1	0	0	0	0	0	0	0	0	0	0	0	0	0	0	0	0	0	0	0	0	1	0	0	0	0	0	0	1	0	0	0	0	NA	NA	NA	437	-13.629000000000001	0.605766	0.883400022983551	0.8367000222206116	0.7770000100135803	0.8120999932289124	-0.06889999657869339	0.05689999833703041	-0.1784999966621399	-0.29589998722076416	2.4928998947143555	2.4326999187469482	2.492799997329712	2.491300106048584	0.6667956
1333	0	1	0	0	0	0	0	0	0	0	0	0	1	0	0	0	0	0	0	0	0	0	0	0	0	0	0	0	0	1	0	0	0	0	NA	NA	NA	438	-12.679	0.5943229999999999	0.5364999771118164	0.6492999792098999	0.49720001220703125	0.4422999918460846	-0.2345999926328659	-0.14190000295639038	-0.27649998664855957	-0.38510000705718994	2.493799924850464	2.49780011177063	2.3512001037597656	2.3320000171661377	0.0025158923
1334	0	1	0	0	0	0	0	0	0	0	1	0	0	0	0	0	0	0	0	0	0	0	0	0	0	0	0	0	0	0	0	1	0	0	94.0	95.0	57.0	439	-13.63	0.553992	0.48969998955726624	0.5264999866485596	0.6128000020980835	0.656000018119812	-0.21119999885559082	-0.19179999828338623	-0.2370000034570694	-0.3513000011444092	2.1113998889923096	2.2520999908447266	2.024899959564209	2.0129001140594482	0.0	94.0	95.0	53.0	60.0	79.0	57.0	86.0	GrafOK	-0.0467209184824088	-1.2331492815423406
1335	0	1	0	0	0	0	0	0	0	0	0	0	0	0	0	0	0	0	0	0	0	0	1	0	0	0	0	0	0	0	0	1	0	0	94.0	95.0	57.0	440	-13.630999999999998	0.516473	0.7821000218391418	0.6736000180244446	0.8906000256538391	0.9305999875068665	-0.1370999962091446	-0.13269999623298645	-0.24140000343322754	-0.3140000104904175	1.868499994277954	1.9678000211715698	1.8969999551773071	1.8055000305175781	0.8664002	94.0	95.0	53.0	60.0	79.0	57.0	86.0	GrafOK	-0.0467209184824088	-1.2331492815423406
1336	0	1	0	0	0	0	0	0	0	0	0	1	0	0	0	0	0	0	0	0	0	0	0	0	0	0	0	0	0	0	0	1	0	0	NA	NA	NA	441	-15.45	0.504153	1.045799970626831	0.935699999332428	1.0020999908447266	1.0879000425338745	-0.33640000224113464	-0.2492000013589859	-0.46810001134872437	-0.5507000088691711	2.064199924468994	2.022200107574463	2.1298000812530518	2.160099983215332	0.41343552
1337	0	1	0	0	0	0	0	0	0	0	0	0	0	0	0	0	0	0	0	1	0	0	0	0	0	0	0	0	0	0	0	1	0	0	NA	NA	NA	442	-14.540999999999999	0.489633	0.823199987411499	0.8723000288009644	0.7804999947547913	0.7414000034332275	-0.6061999797821045	-0.49059998989105225	-0.7260000109672546	-0.8299000263214111	2.228100061416626	2.151900053024292	2.1421000957489014	2.1956000328063965	0.20107768
1338	0	1	0	0	0	0	0	0	0	0	0	1	0	0	0	0	0	0	0	0	0	0	0	0	0	0	0	1	0	0	0	0	0	0	NA	NA	NA	443	-15.290999999999999	0.452161	0.7508999705314636	0.784500002861023	0.8745999932289124	0.9412999749183655	-0.817799985408783	-0.7117000222206116	-0.8587999939918518	-0.775600016117096	1.9148999452590942	2.0095999240875244	1.8353999853134155	1.7732000350952148	0.16734819
1339	0	1	0	0	0	0	0	0	0	0	1	0	0	0	0	0	0	0	0	0	0	0	0	0	0	0	0	1	0	0	0	0	0	0	96.0	100.0	75.0	444	-11.859000000000002	0.4572100000000001	0.9976000189781189	0.9017000198364258	0.9470999836921692	0.8295999765396118	-1.052299976348877	-0.9886999726295471	-1.0463000535964966	-1.0197999477386475	1.743399977684021	1.8341000080108643	1.5983999967575073	1.573099970817566	0.75574094	96.0	98.0	20.0	77.0	57.0	75.0	87.0	GrafOK	-0.3290676497983106	-1.734533785840926
1340	0	1	0	0	0	0	0	0	0	0	0	0	0	0	0	0	0	0	0	0	0	0	0	0	0	1	0	0	0	1	0	0	0	0	96.0	100.0	75.0	445	-11.44	0.43573599999999996	0.9934999942779541	1.034500002861023	0.88919997215271	0.7903000116348267	-1.0773999691009521	-1.0715999603271484	-1.1871999502182007	-1.163699984550476	1.3587000370025635	1.5003000497817993	1.3343000411987305	1.2655999660491943	0.5187575	96.0	98.0	20.0	77.0	57.0	75.0	87.0	GrafOK	-0.3290676497983106	-1.734533785840926
1341	0	1	0	0	0	0	0	0	0	0	0	0	0	0	0	0	0	0	0	0	0	0	0	0	0	1	0	0	0	1	0	0	0	0	82.0	72.0	64.0	445	-11.44	0.43573599999999996	0.9934999942779541	1.034500002861023	0.88919997215271	0.7903000116348267	-1.0773999691009521	-1.0715999603271484	-1.1871999502182007	-1.163699984550476	1.3587000370025635	1.5003000497817993	1.3343000411987305	1.2655999660491943	0.5187575	84.0	91.0	110.0	51.0	54.0	64.0	81.0	GrafOK	-0.169610020130749	-1.59576524770392
1342	0	1	0	0	0	0	0	0	0	0	0	0	0	0	1	0	0	0	0	0	0	0	0	0	0	0	0	0	0	1	0	0	0	0	82.0	72.0	64.0	446	-12.715	0.409196	0.8118000030517578	0.9057999849319458	0.6732000112533569	0.572700023651123	-1.416100025177002	-1.3039000034332275	-1.3801000118255615	-1.406000018119812	1.3861000537872314	1.3973000049591064	1.4408999681472778	1.375100016593933	1.3650644	84.0	91.0	110.0	51.0	54.0	64.0	81.0	GrafOK	-0.169610020130749	-1.59576524770392
1343	0	1	0	0	0	0	0	0	0	0	0	0	0	0	1	0	0	0	0	0	0	0	0	0	0	0	0	0	0	1	0	0	0	0	NA	NA	NA	447	-12.715	0.357342	0.5404000282287598	0.666700005531311	0.47440001368522644	0.35249999165534973	-1.2644000053405762	-1.3128999471664429	-1.1575000286102295	-1.1591999530792236	1.6132999658584595	1.556399941444397	1.524999976158142	1.5084999799728394	0.2056353
1344	0	1	0	0	0	0	0	0	0	0	0	0	0	0	0	0	1	0	0	0	0	0	0	0	0	0	0	0	0	1	0	0	0	0	NA	NA	NA	448	-13.489	0.30828	0.4986000061035156	0.5521000027656555	0.4366999864578247	0.326200008392334	-0.9648000001907349	-1.0658999681472778	-1.0305999517440796	-0.9937000274658203	1.3717000484466553	1.464900016784668	1.2483999729156494	1.2100000381469727	0.30455947
1345	0	1	0	0	0	0	0	0	0	0	0	0	0	1	0	0	0	0	0	0	0	0	0	0	0	0	0	0	0	1	0	0	0	0	NA	NA	NA	449	-14.422	0.2379010000000001	0.4490000009536743	0.5037999749183655	0.32580000162124634	0.2280000001192093	-1.2045999765396118	-1.1295000314712524	-1.2869000434875488	-1.2860000133514404	1.076300024986267	1.1893999576568604	1.1141999959945679	1.0399999618530273	0.37864178
1346	0	1	0	0	0	0	0	0	0	0	0	0	1	0	0	0	0	0	0	0	0	0	0	0	0	0	0	0	0	1	0	0	0	0	77.0	46.0	65.0	450	-12.542	0.182509	0.21050000190734863	0.32690000534057617	0.08969999849796295	-0.019999999552965164	-1.423699975013733	-1.3519999980926514	-1.3300000429153442	-1.3634999990463257	1.2818000316619873	1.2309000492095947	1.2991000413894653	1.2555999755859375	0.057579182	79.0	90.0	91.0	59.0	57.0	65.0	71.0	GrafOK	-0.503951817129197	-1.3001281430285148
1347	0	1	0	0	0	0	0	0	0	0	0	0	0	0	0	0	0	1	0	0	0	0	0	0	0	0	0	0	0	1	0	0	0	0	77.0	46.0	65.0	451	-11.77	0.146547	0.003000000026077032	0.10930000245571136	-0.051600001752376556	-0.17270000278949738	-1.1094000339508057	-1.2099000215530396	-1.0678000450134277	-1.0717999935150146	1.3662999868392944	1.3549000024795532	1.2294000387191772	1.2100000381469727	0.044028115	79.0	90.0	91.0	59.0	57.0	65.0	71.0	GrafOK	-0.503951817129197	-1.3001281430285148
1348	0	1	0	0	0	0	0	0	0	0	0	0	0	0	0	0	0	1	0	0	0	0	0	0	0	0	0	0	0	1	0	0	0	0	79.0	92.0	57.0	451	-11.77	0.146547	0.003000000026077032	0.10930000245571136	-0.051600001752376556	-0.17270000278949738	-1.1094000339508057	-1.2099000215530396	-1.0678000450134277	-1.0717999935150146	1.3662999868392944	1.3549000024795532	1.2294000387191772	1.2100000381469727	0.044028115
1349	0	1	0	0	0	0	0	0	0	0	0	0	0	0	0	0	0	1	0	0	0	0	0	0	0	0	0	0	0	1	0	0	0	0	71.0	84.0	69.0	451	-11.77	0.146547	0.003000000026077032	0.10930000245571136	-0.051600001752376556	-0.17270000278949738	-1.1094000339508057	-1.2099000215530396	-1.0678000450134277	-1.0717999935150146	1.3662999868392944	1.3549000024795532	1.2294000387191772	1.2100000381469727	0.044028115
1350	0	1	0	0	0	0	0	0	0	0	0	0	0	0	0	0	0	1	0	0	0	0	0	0	0	0	0	0	0	1	0	0	0	0	63.0	30.0	66.0	451	-11.77	0.146547	0.003000000026077032	0.10930000245571136	-0.051600001752376556	-0.17270000278949738	-1.1094000339508057	-1.2099000215530396	-1.0678000450134277	-1.0717999935150146	1.3662999868392944	1.3549000024795532	1.2294000387191772	1.2100000381469727	0.044028115
1351	0	1	0	0	0	0	0	0	1	0	0	0	0	0	0	0	0	0	0	0	0	0	0	0	0	0	0	0	0	1	0	0	0	0	79.0	92.0	57.0	452	-12.074000000000002	0.11135899999999999	-0.004699999932199717	0.035599999129772186	-0.08820000290870667	-0.193900004029274	-0.9943000078201294	-1.0319000482559204	-1.1045000553131104	-1.0774999856948853	0.9973999857902527	1.1344000101089478	0.9330000281333923	0.8765000104904175	0.026823757
1352	0	1	0	0	0	0	0	0	1	0	0	0	0	0	0	0	0	0	0	0	0	0	0	0	0	0	0	0	0	1	0	0	0	0	52.0	89.0	69.0	452	-12.074000000000002	0.11135899999999999	-0.004699999932199717	0.035599999129772186	-0.08820000290870667	-0.193900004029274	-0.9943000078201294	-1.0319000482559204	-1.1045000553131104	-1.0774999856948853	0.9973999857902527	1.1344000101089478	0.9330000281333923	0.8765000104904175	0.026823757
1353	0	1	0	0	0	0	0	0	1	0	0	0	0	0	0	0	0	0	0	0	0	0	0	0	0	0	0	0	0	1	0	0	0	0	71.0	84.0	69.0	452	-12.074000000000002	0.11135899999999999	-0.004699999932199717	0.035599999129772186	-0.08820000290870667	-0.193900004029274	-0.9943000078201294	-1.0319000482559204	-1.1045000553131104	-1.0774999856948853	0.9973999857902527	1.1344000101089478	0.9330000281333923	0.8765000104904175	0.026823757
1354	0	1	0	0	0	0	0	0	1	0	0	0	0	0	0	0	0	0	0	0	0	0	0	0	0	0	0	0	0	1	0	0	0	0	63.0	30.0	66.0	452	-12.074000000000002	0.11135899999999999	-0.004699999932199717	0.035599999129772186	-0.08820000290870667	-0.193900004029274	-0.9943000078201294	-1.0319000482559204	-1.1045000553131104	-1.0774999856948853	0.9973999857902527	1.1344000101089478	0.9330000281333923	0.8765000104904175	0.026823757
1355	0	1	0	0	0	0	0	0	0	0	0	0	0	0	1	0	0	0	0	0	0	0	0	0	0	0	0	0	0	1	0	0	0	0	52.0	89.0	69.0	453	-13.363	0.087715	-0.10930000245571136	-0.04259999841451645	-0.24549999833106995	-0.3427000045776367	-1.3423999547958374	-1.2289999723434448	-1.3720999956130981	-1.3932000398635864	0.8808000087738037	0.9430999755859375	0.9452000260353088	0.8730999827384949	0.20722559
1356	0	1	0	0	0	0	0	0	1	0	0	0	0	0	0	0	0	0	0	0	0	0	0	0	0	0	0	0	0	1	0	0	0	0	NA	NA	NA	454	-12.341	0.074266	-0.3865000009536743	-0.2572000026702881	-0.4837000072002411	-0.600600004196167	-1.3860000371932983	-1.3672000169754028	-1.2732000350952148	-1.3004000186920166	1.1469999551773071	1.0784000158309937	1.1131999492645264	1.0871000289916992	0.017469402
1357	0	1	0	0	0	0	0	0	0	0	0	0	0	0	0	0	0	0	0	0	0	0	0	0	1	0	0	0	0	1	0	0	0	0	NA	NA	NA	455	-12.319	0.063077	-0.5199000239372253	-0.43709999322891235	-0.5698000192642212	-0.689300000667572	-1.034000039100647	-1.1480000019073486	-1.056399941444397	-1.0429999828338623	1.0650999546051025	1.1074999570846558	0.9217000007629395	0.8960999846458435	0.008805622
1358	0	1	0	0	0	0	0	0	0	0	0	0	1	0	0	0	0	0	0	0	0	0	0	0	0	0	0	0	0	1	0	0	0	0	NA	NA	NA	456	-12.290999999999999	0.058273	-0.5196999907493591	-0.4821000099182129	-0.6223000288009644	-0.7167999744415283	-1.1294000148773193	-1.0979000329971313	-1.243899941444397	-1.2352999448776245	0.6922000050544739	0.8299000263214111	0.6837999820709229	0.6055999994277954	0.08599587
1359	0	1	0	0	0	0	0	0	0	0	0	0	0	0	0	1	0	0	0	0	0	0	0	0	0	0	0	0	0	1	0	0	0	0	NA	59.0	53.0	457	-13.402999999999999	0.066505	-0.7067000269889832	-0.6096000075340271	-0.8425999879837036	-0.9455999732017517	-1.4577000141143799	-1.3478000164031982	-1.4120999574661255	-1.4464000463485718	0.7754999995231628	0.7670000195503235	0.8296999931335449	0.7721999883651733	0.16089831
1360	0	1	0	0	0	0	0	0	0	0	0	0	0	0	0	1	0	0	0	0	0	0	0	0	0	0	0	0	0	1	0	0	0	0	NA	38.0	50.0	457	-13.402999999999999	0.066505	-0.7067000269889832	-0.6096000075340271	-0.8425999879837036	-0.9455999732017517	-1.4577000141143799	-1.3478000164031982	-1.4120999574661255	-1.4464000463485718	0.7754999995231628	0.7670000195503235	0.8296999931335449	0.7721999883651733	0.16089831	35.0	83.0	334.0	50.0	37.0	50.0	72.0	GrafOK	0.0815652456231716	-3.1417201025439585
1361	0	1	0	0	0	0	0	0	0	0	0	0	0	0	0	0	0	0	0	0	0	0	0	0	1	0	0	0	0	1	0	0	0	0	NA	59.0	53.0	458	-12.470999999999998	0.081424	-0.9678000211715698	-0.8445000052452087	-1.0399999618530273	-1.1569000482559204	-1.2770999670028687	-1.332200050354004	-1.1913000345230103	-1.2148000001907349	0.9957000017166138	0.9370999932289124	0.8920000195503235	0.8618999719619751	0.0
1362	0	1	0	0	0	0	0	0	0	0	0	0	0	0	0	0	0	0	0	0	0	0	0	0	1	0	0	0	0	1	0	0	0	0	NA	38.0	50.0	458	-12.470999999999998	0.081424	-0.9678000211715698	-0.8445000052452087	-1.0399999618530273	-1.1569000482559204	-1.2770999670028687	-1.332200050354004	-1.1913000345230103	-1.2148000001907349	0.9957000017166138	0.9370999932289124	0.8920000195503235	0.8618999719619751	0.0	35.0	83.0	334.0	50.0	37.0	50.0	72.0	GrafOK	0.0815652456231716	-3.1417201025439585
1363	0	1	0	0	0	0	0	0	0	0	0	0	0	0	0	0	1	0	0	0	0	0	0	0	0	0	0	0	0	1	0	0	0	0	NA	NA	NA	459	-13.504000000000001	0.09328	-1.026900053024292	-0.9695000052452087	-1.063099980354309	-1.1691999435424805	-0.9986000061035156	-1.094099998474121	-1.0628000497817993	-1.0348999500274658	0.7389000058174133	0.8338000178337097	0.6053000092506409	0.5501000285148621	0.022783095
1364	0	1	0	0	0	0	0	0	0	0	0	0	0	0	0	0	0	0	0	0	1	0	0	0	0	0	0	0	0	1	0	0	0	0	NA	43.0	41.0	460	-14.369000000000002	0.107704	-1.0075000524520874	-0.9790999889373779	-1.1313999891281128	-1.2200000286102295	-1.229099988937378	-1.1523000001907349	-1.3167999982833862	-1.3158999681472778	0.43299999833106995	0.5540000200271606	0.4499000012874603	0.364300012588501	0.16850886	37.0	80.0	142.0	44.0	4.0	41.0	80.0	GrafOK	-0.0881862277147804	-1.4128179054596774
1365	0	1	0	0	0	0	0	0	0	0	0	0	0	0	0	0	0	1	0	0	0	0	0	0	0	0	0	0	0	1	0	0	0	0	NA	43.0	41.0	461	-12.584000000000001	0.13305699999999998	-1.2621999979019165	-1.1435999870300293	-1.3868999481201172	-1.4948999881744385	-1.4665000438690186	-1.3867000341415405	-1.3797999620437622	-1.417199969291687	0.5916000008583069	0.5631999969482422	0.6151000261306763	0.5692999958992004	0.0025158923	37.0	80.0	142.0	44.0	4.0	41.0	80.0	GrafOK	-0.0881862277147804	-1.4128179054596774
1366	0	1	0	0	0	0	0	0	0	0	0	0	0	0	0	0	0	1	0	0	0	0	0	0	0	0	0	0	0	1	0	0	0	0	37.0	27.0	53.0	461	-12.584000000000001	0.13305699999999998	-1.2621999979019165	-1.1435999870300293	-1.3868999481201172	-1.4948999881744385	-1.4665000438690186	-1.3867000341415405	-1.3797999620437622	-1.417199969291687	0.5916000008583069	0.5631999969482422	0.6151000261306763	0.5692999958992004	0.0025158923	41.0	75.0	366.0	44.0	17.0	53.0	67.0	GrafOK	0.2289547537056622	-1.0056088683266364
1367	0	1	0	0	0	0	0	0	0	1	0	0	0	0	0	0	0	0	0	0	0	0	0	0	0	0	0	0	0	1	0	0	0	0	37.0	27.0	53.0	462	-13.454	0.143319	-1.4808000326156616	-1.3727999925613403	-1.5377000570297241	-1.6593999862670898	-1.1640000343322754	-1.2621999979019165	-1.125100016593933	-1.125499963760376	0.6894999742507935	0.6769999861717224	0.5521000027656555	0.535099983215332	0.23632093	41.0	75.0	366.0	44.0	17.0	53.0	67.0	GrafOK	0.2289547537056622	-1.0056088683266364
1368	0	1	0	0	0	0	0	0	1	0	0	0	0	0	0	0	0	0	0	0	0	0	0	0	0	0	0	0	0	1	0	0	0	0	30.0	38.0	42.0	463	-12.286	0.141204	-1.4966000318527222	-1.452299952507019	-1.5733000040054321	-1.6813000440597534	-1.0717999935150146	-1.0988999605178833	-1.1902999877929688	-1.1729999780654907	0.31360000371932983	0.45190000534057617	0.25600001215934753	0.1995999962091446	0.15469009	41.0	66.0	480.0	45.0	44.0	42.0	65.0	GrafOK	-0.420994581781967	-1.5430150991360592
1369	0	1	0	0	0	0	0	0	1	0	0	0	0	0	0	0	0	0	0	0	0	0	0	0	0	0	0	0	0	1	0	0	0	0	55.0	69.0	49.0	463	-12.286	0.141204	-1.4966000318527222	-1.452299952507019	-1.5733000040054321	-1.6813000440597534	-1.0717999935150146	-1.0988999605178833	-1.1902999877929688	-1.1729999780654907	0.31360000371932983	0.45190000534057617	0.25600001215934753	0.1995999962091446	0.15469009	59.0	80.0	249.0	53.0	63.0	49.0	84.0	GrafOK	-0.1921915763392481	-2.277125052970874
1370	0	1	0	0	0	0	0	0	0	0	0	0	0	0	0	0	0	1	0	0	0	0	0	0	0	0	0	0	0	1	0	0	0	0	30.0	38.0	42.0	464	-12.482999999999999	0.165122	-1.579699993133545	-1.5180000066757202	-1.715999960899353	-1.8101999759674072	-1.430899977684021	-1.3113000392913818	-1.4609999656677246	-1.4951000213623047	0.21060000360012054	0.2678999900817871	0.2743000090122223	0.2029999941587448	0.58627015	41.0	66.0	480.0	45.0	44.0	42.0	65.0	GrafOK	-0.420994581781967	-1.5430150991360592
1371	0	1	0	0	0	0	0	0	0	0	0	0	0	0	0	0	0	1	0	0	0	0	0	0	0	0	0	0	0	1	0	0	0	0	55.0	69.0	49.0	464	-12.482999999999999	0.165122	-1.579699993133545	-1.5180000066757202	-1.715999960899353	-1.8101999759674072	-1.430899977684021	-1.3113000392913818	-1.4609999656677246	-1.4951000213623047	0.21060000360012054	0.2678999900817871	0.2743000090122223	0.2029999941587448	0.58627015	59.0	80.0	249.0	53.0	63.0	49.0	84.0	GrafOK	-0.1921915763392481	-2.277125052970874
1372	0	1	0	0	0	0	0	0	0	0	0	0	0	0	0	0	0	1	0	0	0	0	0	0	0	0	0	0	0	1	0	0	0	0	47.0	38.0	50.0	464	-12.482999999999999	0.165122	-1.579699993133545	-1.5180000066757202	-1.715999960899353	-1.8101999759674072	-1.430899977684021	-1.3113000392913818	-1.4609999656677246	-1.4951000213623047	0.21060000360012054	0.2678999900817871	0.2743000090122223	0.2029999941587448	0.58627015	52.0	71.0	360.0	41.0	41.0	50.0	74.0	GrafOK	-0.0924642975962821	-1.5903522119151643
1373	0	1	0	0	0	0	0	0	0	0	0	0	0	0	0	1	0	0	0	0	0	0	0	0	0	0	0	0	0	1	0	0	0	0	47.0	38.0	50.0	465	-13.311	0.19611900000000002	-1.8550000190734863	-1.7282999753952026	-1.9541000127792358	-2.0717999935150146	-1.461899995803833	-1.4448000192642212	-1.3493000268936157	-1.3776999711990356	0.4772999882698059	0.40630000829696655	0.44670000672340393	0.4260999858379364	0.0	52.0	71.0	360.0	41.0	41.0	50.0	74.0	GrafOK	-0.0924642975962821	-1.5903522119151643
1374	0	1	0	0	0	0	0	0	0	0	0	0	0	0	0	0	0	0	0	0	1	0	0	0	0	0	0	0	0	1	0	0	0	0	26.0	75.0	46.0	466	-12.335	0.206916	-1.9901000261306763	-1.9075000286102295	-2.0499000549316406	-2.1672000885009766	-1.1095999479293823	-1.2244000434875488	-1.1240999698638916	-1.0958000421524048	0.39820000529289246	0.43650001287460327	0.2578999996185303	0.2371000051498413	0.31939918
1375	0	1	0	0	0	0	0	0	0	0	0	0	0	0	0	0	0	0	0	0	0	0	1	0	0	0	0	0	0	0	0	1	0	0	26.0	75.0	46.0	467	-13.29	0.226906	-2.02810001373291	-1.9752999544143677	-2.1396000385284424	-2.216200113296509	-1.2136000394821167	-1.1806999444961548	-1.3181999921798706	-1.326300024986267	0.027899999171495438	0.16210000216960907	0.029100000858306885	-0.06610000133514404	1.4830027
1376	0	1	0	0	0	0	0	0	0	0	0	0	0	0	0	1	0	0	0	0	0	0	0	0	0	0	0	0	0	0	0	1	0	0	NA	NA	NA	468	-13.235999999999999	0.25241399999999997	-2.2532999515533447	-2.147700071334839	-2.362799882888794	-2.4507999420166016	-1.4983999729156494	-1.3990999460220337	-1.4500999450683594	-1.528499960899353	0.15399999916553497	0.13439999520778656	0.2498999983072281	0.2849999964237213	0.019199058
1377	0	1	0	0	0	0	0	0	0	0	0	0	0	0	1	0	0	0	0	0	0	0	0	0	0	0	0	0	0	1	0	0	0	0	NA	NA	NA	469	-13.269	0.266938	-2.4542999267578125	-2.3613998889923096	-2.6015000343322754	-2.679800033569336	-1.2688000202178955	-1.3229999542236328	-1.2905000448226929	-1.3327000141143799	0.3903999924659729	0.29109999537467957	0.35249999165534973	0.43709999322891235	0.5726428
1378	0	1	0	0	0	0	0	0	0	0	0	0	0	0	0	0	0	0	0	0	0	0	0	0	0	1	0	0	0	1	0	0	0	0	NA	NA	NA	470	-11.845999999999998	0.281111	-2.7802000045776367	-2.641200065612793	-2.8259999752044678	-2.9326000213623047	-1.2848999500274658	-1.2661999464035034	-1.4306000471115112	-1.4581999778747559	0.18240000307559967	0.2272000014781952	0.19679999351501465	0.25270000100135803	0.8680937
1379	0	1	0	0	0	0	0	0	1	0	0	0	0	0	0	0	0	0	0	0	0	0	0	0	0	0	0	0	0	1	0	0	0	0	NA	NA	NA	471	-12.347000000000001	0.286995	-2.761199951171875	-2.7404000759124756	-2.7697999477386475	-2.86080002784729	-1.6691999435424805	-1.5241999626159668	-1.7106000185012817	-1.7848000526428223	0.1662999987602234	0.15459999442100525	0.3133000135421753	0.3515999913215637	0.2946102
1380	0	1	0	0	0	0	0	0	0	0	0	0	0	1	0	0	0	0	0	0	0	0	0	0	0	0	0	0	0	1	0	0	0	0	NA	NA	NA	472	-14.072000000000001	0.27147899999999997	-2.678100109100342	-2.6786999702453613	-2.800600051879883	-2.8677000999450684	-1.6887999773025513	-1.660599946975708	-1.6319999694824219	-1.7062000036239624	0.5403000116348267	0.39719998836517334	0.6105999946594238	0.6812000274658203	0.0023740493
1381	0	1	0	0	0	0	0	0	0	0	0	0	0	0	0	0	0	0	0	1	0	0	0	0	0	0	0	0	0	1	0	0	0	0	NA	NA	NA	473	-11.602	0.25104299999999996	-2.9507999420166016	-2.8359999656677246	-3.0815000534057617	-3.1605000495910645	-1.4413000345230103	-1.5055999755859375	-1.5159000158309937	-1.5394999980926514	0.6518999934196472	0.5881999731063843	0.6226999759674072	0.7143999934196472	0.27450603
1382	0	1	0	0	0	0	0	1	0	0	0	0	0	0	0	0	0	0	0	0	0	0	0	0	0	0	0	0	0	1	0	0	0	0	94.0	46.0	55.0	474	-10.027999999999999	0.218815	-3.221299886703491	-3.1038999557495117	-3.2190001010894775	-3.315700054168701	-1.6376999616622925	-1.5577000379562378	-1.7735999822616577	-1.8099000453948975	0.4632999897003174	0.49779999256134033	0.5349000096321106	0.602400004863739	0.508618	94.0	97.0	30.0	52.0	55.0	55.0	74.0	GrafOK	0.0509043371024225	-0.599112737364
1383	0	1	0	0	0	0	0	1	0	0	0	0	0	0	0	0	0	0	0	0	0	0	0	0	0	0	0	0	0	1	0	0	0	0	94.0	75.0	57.0	474	-10.027999999999999	0.218815	-3.221299886703491	-3.1038999557495117	-3.2190001010894775	-3.315700054168701	-1.6376999616622925	-1.5577000379562378	-1.7735999822616577	-1.8099000453948975	0.4632999897003174	0.49779999256134033	0.5349000096321106	0.602400004863739	0.508618	94.0	94.0	55.0	54.0	68.0	57.0	69.0	GrafOK	-0.1010377579879427	-1.0648149734454952
1384	0	1	0	0	0	0	0	0	0	0	0	0	1	0	0	0	0	0	0	0	0	0	0	0	0	0	0	0	0	1	0	0	0	0	94.0	46.0	55.0	475	-11.915999999999999	0.181999	-3.094099998474121	-3.107599973678589	-3.1071999073028564	-3.1686999797821045	-1.978700041770935	-1.847100019454956	-1.9737000465393066	-2.0622000694274902	0.5875999927520752	0.5253999829292297	0.7402999997138977	0.8001999855041504	0.0036550472	94.0	97.0	30.0	52.0	55.0	55.0	74.0	GrafOK	0.0509043371024225	-0.599112737364
1385	0	1	0	0	0	0	0	0	0	0	0	0	1	0	0	0	0	0	0	0	0	0	0	0	0	0	0	0	0	1	0	0	0	0	94.0	75.0	57.0	475	-11.915999999999999	0.181999	-3.094099998474121	-3.107599973678589	-3.1071999073028564	-3.1686999797821045	-1.978700041770935	-1.847100019454956	-1.9737000465393066	-2.0622000694274902	0.5875999927520752	0.5253999829292297	0.7402999997138977	0.8001999855041504	0.0036550472	94.0	94.0	55.0	54.0	68.0	57.0	69.0	GrafOK	-0.1010377579879427	-1.0648149734454952
1386	0	1	0	0	0	0	0	0	0	0	0	0	0	0	0	0	0	0	0	0	0	0	0	0	1	0	0	0	0	1	0	0	0	0	92.0	69.0	56.0	476	-12.168	0.15023499999999998	-3.062000036239624	-3.0534000396728516	-3.206899881362915	-3.256500005722046	-1.8460999727249146	-1.8691999912261963	-1.8235000371932983	-1.893399953842163	0.9466999769210815	0.8029999732971191	0.9872000217437744	1.0753999948501587	0.010063569	93.0	94.0	41.0	54.0	54.0	56.0	75.0	GrafOK	0.1782582101331059	-1.753153027291469
1387	0	1	0	0	0	0	0	0	0	0	0	0	0	0	0	0	0	0	0	0	0	0	1	0	0	0	0	0	0	1	0	0	0	0	92.0	69.0	56.0	477	-12.568	0.139026	-3.4175000190734863	-3.2771999835968018	-3.5062999725341797	-3.5885000228881836	-1.7014000415802002	-1.7309000492095947	-1.8236000537872314	-1.8521000146865845	0.9527000188827515	0.9211000204086304	0.9319000244140625	1.0183000564575195	0.8351529	93.0	94.0	41.0	54.0	54.0	56.0	75.0	GrafOK	0.1782582101331059	-1.753153027291469
1388	0	1	0	0	0	0	0	0	0	0	0	0	0	0	0	0	0	0	0	0	0	0	1	0	0	0	0	0	0	1	0	0	0	0	92.0	84.0	57.0	477	-12.568	0.139026	-3.4175000190734863	-3.2771999835968018	-3.5062999725341797	-3.5885000228881836	-1.7014000415802002	-1.7309000492095947	-1.8236000537872314	-1.8521000146865845	0.9527000188827515	0.9211000204086304	0.9319000244140625	1.0183000564575195	0.8351529	95.0	96.0	35.0	63.0	67.0	57.0	83.0	GrafOK	0.2150799155958842	-2.2236007482852105
1389	0	1	0	0	0	0	0	1	0	0	0	0	0	0	0	0	0	0	0	0	0	0	0	0	0	0	0	0	0	1	0	0	0	0	92.0	84.0	57.0	478	-10.449000000000002	0.128255	-3.5592000484466553	-3.4863998889923096	-3.5322999954223633	-3.625499963760376	-2.0232999324798584	-1.8985999822616577	-2.128499984741211	-2.185800075531006	0.7972999811172485	0.8230999708175659	0.9046000242233276	0.960099995136261	0.17674984	95.0	96.0	35.0	63.0	67.0	57.0	83.0	GrafOK	0.2150799155958842	-2.2236007482852105
1390	0	1	0	0	0	0	0	0	0	0	1	0	0	0	0	0	0	0	0	0	0	0	0	0	0	0	0	0	0	1	0	0	0	0	NA	NA	NA	479	-9.702	0.12053900000000001	-3.365600109100342	-3.4052999019622803	-3.4166998863220215	-3.471100091934204	-2.2530999183654785	-2.1517999172210693	-2.219099998474121	-2.305999994277954	1.0365999937057495	0.9380000233650208	1.1761000156402588	1.24399995803833	0.10339799
1391	0	1	0	0	0	0	0	0	1	0	0	0	0	0	0	0	0	0	0	0	0	0	0	0	0	0	0	0	0	1	0	0	0	0	86.0	56.0	58.0	480	-10.261	0.12295999999999999	-3.451900005340576	-3.402100086212158	-3.6040000915527344	-3.657099962234497	-2.0469000339508057	-2.0933001041412354	-2.0576999187469482	-2.1070001125335693	1.3489999771118164	1.218999981880188	1.354599952697754	1.4541000127792358	0.006289731	87.0	92.0	87.0	43.0	62.0	58.0	79.0	GrafOK	0.0382370061659106	-2.0557441331470945
1392	0	1	0	0	0	0	0	0	0	0	0	1	0	0	0	0	0	0	0	0	0	0	0	0	0	0	0	0	0	1	0	0	0	0	86.0	56.0	58.0	481	-14.318	0.129133	-3.819200038909912	-3.6742000579833984	-3.861999988555908	-3.9402999877929688	-2.0311999320983887	-2.0174999237060547	-2.1779000759124756	-2.212899923324585	1.239400029182434	1.2482000589370728	1.2479000091552734	1.3357000350952148	0.14969558	87.0	92.0	87.0	43.0	62.0	58.0	79.0	GrafOK	0.0382370061659106	-2.0557441331470945
1393	0	1	0	0	0	0	0	0	0	0	0	0	1	0	0	0	0	0	0	0	0	0	0	0	0	0	0	0	0	1	0	0	0	0	NA	NA	NA	482	-10.449000000000002	0.148093	-3.841099977493286	-3.807300090789795	-3.814199924468994	-3.9022998809814453	-2.4072000980377197	-2.2651000022888184	-2.473599910736084	-2.539900064468384	1.1605000495910645	1.1628999710083008	1.2963999509811401	1.3502999544143677	0.08679829
1394	0	1	0	0	0	0	0	0	0	0	0	0	1	0	0	0	0	0	0	0	0	0	0	0	0	0	0	0	0	1	0	0	0	0	96.0	40.0	57.0	483	-10.449000000000002	0.169665	-3.6635000705718994	-3.6975998878479004	-3.7592999935150146	-3.803999900817871	-2.501800060272217	-2.4482998847961426	-2.4526000022888184	-2.531899929046631	1.4886000156402588	1.357100009918213	1.5982999801635742	1.680999994277954	0.25666258	96.0	98.0	30.0	47.0	33.0	57.0	83.0	GrafOK	0.1081100192992279	-1.1955202222243426
1395	0	1	0	0	0	0	0	0	0	0	0	0	1	0	0	0	0	0	0	0	0	0	0	0	0	0	0	0	0	1	0	0	0	0	28.0	98.0	65.0	483	-10.449000000000002	0.169665	-3.6635000705718994	-3.6975998878479004	-3.7592999935150146	-3.803999900817871	-2.501800060272217	-2.4482998847961426	-2.4526000022888184	-2.531899929046631	1.4886000156402588	1.357100009918213	1.5982999801635742	1.680999994277954	0.25666258	41.0	69.0	411.0	74.0	77.0	65.0	88.0	GrafOK	-0.2125704026700562	-1.9912204284967836
1396	0	1	0	0	0	0	0	0	0	0	0	0	0	0	0	0	0	1	0	0	0	0	0	0	0	0	0	0	0	1	0	0	0	0	96.0	40.0	57.0	484	-12.19	0.185064	-3.8859000205993652	-3.7936999797821045	-4.029300212860107	-4.096700191497803	-2.264899969100952	-2.3234000205993652	-2.3166000843048096	-2.3464999198913574	1.6964000463485718	1.5988999605178833	1.6782000064849854	1.7771999835968018	0.120762825	96.0	98.0	30.0	47.0	33.0	57.0	83.0	GrafOK	0.1081100192992279	-1.1955202222243426
1397	0	1	0	0	0	0	0	0	0	0	0	0	0	0	0	0	0	1	0	0	0	0	0	0	0	0	0	0	0	1	0	0	0	0	28.0	98.0	65.0	484	-12.19	0.185064	-3.8859000205993652	-3.7936999797821045	-4.029300212860107	-4.096700191497803	-2.264899969100952	-2.3234000205993652	-2.3166000843048096	-2.3464999198913574	1.6964000463485718	1.5988999605178833	1.6782000064849854	1.7771999835968018	0.120762825	41.0	69.0	411.0	74.0	77.0	65.0	88.0	GrafOK	-0.2125704026700562	-1.9912204284967836
1398	0	1	0	0	0	0	0	0	0	1	0	0	0	0	0	0	0	0	0	0	0	0	0	0	0	0	0	0	0	1	0	0	0	0	NA	NA	NA	485	-13.312000000000001	0.19405899999999998	-4.21150016784668	-4.076600074768066	-4.225500106811523	-4.319900035858154	-2.3768999576568604	-2.3290998935699463	-2.5272998809814453	-2.568000078201294	1.5240999460220337	1.5540000200271606	1.5478999614715576	1.6146999597549438	0.044427037
1399	0	1	0	0	0	0	0	0	0	0	0	0	0	0	0	0	0	0	0	0	0	0	0	1	0	0	0	0	0	0	0	0	1	0	NA	NA	NA	486	-13.859000000000002	0.21268800000000002	-4.133500099182129	-4.130499839782715	-4.126200199127197	-4.203199863433838	-2.7541000843048096	-2.609999895095825	-2.780400037765503	-2.859800100326538	1.5317000150680542	1.5041999816894531	1.6822999715805054	1.736899971961975	0.5059675
1400	0	1	0	0	0	0	0	0	0	0	0	0	0	1	0	0	0	0	0	0	0	0	0	0	0	0	0	0	0	0	0	0	1	0	64.0	59.0	62.0	487	-14.16	0.218108	-4.030900001525879	-4.039999961853027	-4.162199974060059	-4.217400074005127	-2.720599889755249	-2.7074999809265137	-2.680799961090088	-2.7583999633789062	1.8981000185012817	1.753600001335144	1.9673000574111938	2.0453999042510986	0.1271226	71.0	88.0	138.0	51.0	28.0	62.0	72.0	GrafOK	0.2911684932777938	-1.6228544263222608
1401	0	1	0	0	0	0	0	0	0	0	0	0	0	0	0	0	0	0	0	0	0	0	0	0	0	1	0	0	0	0	0	0	1	0	64.0	59.0	62.0	488	-9.085	0.225875	-4.33519983291626	-4.216300010681152	-4.466599941253662	-4.551599979400635	-2.509399890899658	-2.5625	-2.5778000354766846	-2.5999999046325684	2.005000114440918	1.936900019645691	1.9648000001907349	2.051300048828125	0.008380095	71.0	88.0	138.0	51.0	28.0	62.0	72.0	GrafOK	0.2911684932777938	-1.6228544263222608
1402	0	1	0	0	0	0	0	0	0	1	0	0	0	0	0	0	0	0	0	0	0	0	0	0	0	0	0	0	0	0	0	0	1	0	72.0	92.0	62.0	489	-12.577	0.2447010000000001	-4.605199813842773	-4.482900142669678	-4.605999946594238	-4.713399887084961	-2.6749000549316406	-2.6143999099731445	-2.827500104904175	-2.884399890899658	1.78410005569458	1.8372999429702759	1.794100046157837	1.8113000392913818	0.0033483095	78.0	89.0	93.0	65.0	57.0	62.0	81.0	GrafOK	-0.3845816133049766	-1.5984743263127068
1403	0	1	0	0	0	0	0	0	0	1	0	0	0	0	0	0	0	0	0	0	0	0	0	0	0	0	0	0	0	0	0	0	1	0	72.0	35.0	61.0	489	-12.577	0.2447010000000001	-4.605199813842773	-4.482900142669678	-4.605999946594238	-4.713399887084961	-2.6749000549316406	-2.6143999099731445	-2.827500104904175	-2.884399890899658	1.78410005569458	1.8372999429702759	1.794100046157837	1.8113000392913818	0.0033483095	80.0	90.0	93.0	42.0	29.0	61.0	71.0	GrafOK	-0.3614262651523602	-1.1198346339641434
1404	0	1	0	0	0	0	0	0	1	0	0	0	0	0	0	0	0	0	0	0	0	0	0	0	0	0	0	0	0	0	0	0	1	0	71.0	21.0	56.0	490	-11.129000000000001	0.277081	-4.480999946594238	-4.490200042724609	-4.417500019073486	-4.4832000732421875	-3.0416998863220215	-2.8945999145507812	-3.0982000827789307	-3.1742000579833984	1.780400037765503	1.7855000495910645	1.9074000120162964	1.9789999723434448	0.6889217	73.0	83.0	185.0	42.0	47.0	56.0	83.0	tt	-0.2204550068398709	-1.968536910376983
1405	0	1	0	0	0	0	0	0	1	0	0	0	0	0	0	0	0	0	0	0	0	0	0	0	0	0	0	0	0	0	0	0	1	0	72.0	92.0	62.0	490	-11.129000000000001	0.277081	-4.480999946594238	-4.490200042724609	-4.417500019073486	-4.4832000732421875	-3.0416998863220215	-2.8945999145507812	-3.0982000827789307	-3.1742000579833984	1.780400037765503	1.7855000495910645	1.9074000120162964	1.9789999723434448	0.6889217	78.0	89.0	93.0	65.0	57.0	62.0	81.0	GrafOK	-0.3845816133049766	-1.5984743263127068
1406	0	1	0	0	0	0	0	0	1	0	0	0	0	0	0	0	0	0	0	0	0	0	0	0	0	0	0	0	0	0	0	0	1	0	72.0	35.0	61.0	490	-11.129000000000001	0.277081	-4.480999946594238	-4.490200042724609	-4.417500019073486	-4.4832000732421875	-3.0416998863220215	-2.8945999145507812	-3.0982000827789307	-3.1742000579833984	1.780400037765503	1.7855000495910645	1.9074000120162964	1.9789999723434448	0.6889217	80.0	90.0	93.0	42.0	29.0	61.0	71.0	GrafOK	-0.3614262651523602	-1.1198346339641434
1407	0	1	0	0	0	0	0	0	0	0	1	0	0	0	0	0	0	0	0	0	0	0	0	0	0	0	0	0	0	0	0	0	1	0	71.0	21.0	56.0	491	-11.594000000000001	0.284326	-4.219900131225586	-4.294099807739258	-4.289899826049805	-4.304200172424316	-3.115299940109253	-3.0589001178741455	-3.0875000953674316	-3.1772000789642334	2.055500030517578	1.9407999515533447	2.188499927520752	2.2718000411987305	0.5362069	73.0	83.0	185.0	42.0	47.0	56.0	83.0	tt	-0.2204550068398709	-1.968536910376983
1408	0	1	0	0	0	0	0	0	0	0	1	0	0	0	0	0	0	0	0	0	0	0	0	0	0	0	0	0	0	0	0	0	1	0	67.0	50.0	53.0	491	-11.594000000000001	0.284326	-4.219900131225586	-4.294099807739258	-4.289899826049805	-4.304200172424316	-3.115299940109253	-3.0589001178741455	-3.0875000953674316	-3.1772000789642334	2.055500030517578	1.9407999515533447	2.188499927520752	2.2718000411987305	0.5362069	72.0	81.0	202.0	44.0	54.0	53.0	75.0	tt	0.0621064271839076	-1.5033408652984637
1409	0	1	0	0	0	0	0	0	0	0	0	0	0	0	0	0	0	1	0	0	0	0	0	0	0	0	0	0	0	0	0	1	0	0	67.0	50.0	53.0	492	-12.42	0.29235300000000003	-4.412300109863281	-4.342400074005127	-4.554200172424316	-4.616499900817871	-2.928499937057495	-2.966099977493286	-2.9885001182556152	-2.971299886703491	2.3313000202178955	2.2081000804901123	2.345400094985962	2.450700044631958	0.029765178	72.0	81.0	202.0	44.0	54.0	53.0	75.0	tt	0.0621064271839076	-1.5033408652984637
1410	0	1	0	0	0	0	0	0	0	0	0	0	0	0	0	0	0	1	0	0	0	0	0	0	0	0	0	0	0	0	0	1	0	0	84.0	32.0	60.0	492	-12.42	0.29235300000000003	-4.412300109863281	-4.342400074005127	-4.554200172424316	-4.616499900817871	-2.928499937057495	-2.966099977493286	-2.9885001182556152	-2.971299886703491	2.3313000202178955	2.2081000804901123	2.345400094985962	2.450700044631958	0.029765178	88.0	94.0	78.0	43.0	72.0	60.0	76.0	GrafOK	-0.2038471453884026	-1.723272202726597
1411	0	1	0	0	0	0	0	0	0	0	0	0	0	0	0	0	0	1	0	0	0	0	0	0	0	0	0	0	0	0	0	1	0	0	80.0	21.0	57.0	492	-12.42	0.29235300000000003	-4.412300109863281	-4.342400074005127	-4.554200172424316	-4.616499900817871	-2.928499937057495	-2.966099977493286	-2.9885001182556152	-2.971299886703491	2.3313000202178955	2.2081000804901123	2.345400094985962	2.450700044631958	0.029765178	82.0	89.0	130.0	40.0	47.0	57.0	82.0	GrafOK	-0.2521380380016859	-2.005021585150952
1412	0	1	0	0	0	0	0	0	0	0	0	0	0	0	0	0	0	0	0	0	0	0	1	0	0	0	0	0	0	1	0	0	0	0	84.0	32.0	60.0	493	-13.398	0.326884	-4.738500118255615	-4.605999946594238	-4.74370002746582	-4.838699817657471	-3.1294000148773193	-3.063999891281128	-3.235300064086914	-3.237799882888794	2.256700038909912	2.246799945831299	2.3657000064849854	2.4435999393463135	0.19278222	88.0	94.0	78.0	43.0	72.0	60.0	76.0	GrafOK	-0.2038471453884026	-1.723272202726597
1413	0	1	0	0	0	0	0	0	0	0	0	0	0	0	0	0	0	0	0	0	0	0	1	0	0	0	0	0	0	1	0	0	0	0	80.0	21.0	57.0	493	-13.398	0.326884	-4.738500118255615	-4.605999946594238	-4.74370002746582	-4.838699817657471	-3.1294000148773193	-3.063999891281128	-3.235300064086914	-3.237799882888794	2.256700038909912	2.246799945831299	2.3657000064849854	2.4435999393463135	0.19278222	82.0	89.0	130.0	40.0	47.0	57.0	82.0	GrafOK	-0.2521380380016859	-2.005021585150952
1414	0	1	0	0	0	0	0	0	0	0	0	0	0	0	1	0	0	0	0	0	0	0	0	0	0	0	0	0	0	1	0	0	0	0	80.0	95.0	52.0	494	-12.817	0.335323	-4.638800144195557	-4.643700122833252	-4.63070011138916	-4.7164998054504395	-3.429800033569336	-3.322999954223633	-3.3745999336242676	-3.410599946975708	2.4719998836517334	2.3715999126434326	2.6152000427246094	2.6963999271392822	0.75722873	81.0	89.0	92.0	66.0	57.0	52.0	57.0	GrafOK	-0.1557595314902166	-1.8881470926305384
1415	0	1	0	0	0	0	0	0	0	0	0	0	0	0	0	0	0	0	1	0	0	0	0	0	0	0	0	0	0	1	0	0	0	0	80.0	95.0	52.0	495	-14.538	0.33912600000000004	-4.536900043487549	-4.538400173187256	-4.663300037384033	-4.707699775695801	-3.226799964904785	-3.282599925994873	-3.1463000774383545	-3.1487998962402344	2.784899950027466	2.6501998901367188	2.8173000812530518	2.9321999549865723	0.08521937	81.0	89.0	92.0	66.0	57.0	52.0	57.0	GrafOK	-0.1557595314902166	-1.8881470926305384
1416	0	1	0	0	0	0	0	0	0	0	0	0	0	0	0	0	0	0	1	0	0	0	0	0	0	0	0	0	0	1	0	0	0	0	69.0	56.0	48.0	495	-14.538	0.33912600000000004	-4.536900043487549	-4.538400173187256	-4.663300037384033	-4.707699775695801	-3.226799964904785	-3.282599925994873	-3.1463000774383545	-3.1487998962402344	2.784899950027466	2.6501998901367188	2.8173000812530518	2.9321999549865723	0.08521937	70.0	88.0	276.0	49.0	74.0	48.0	64.0	GrafOK	0.274670073687987	-1.7772743004760192
1417	0	1	0	0	0	0	0	0	0	0	0	0	0	0	0	0	0	1	0	0	0	0	0	0	0	0	0	0	0	1	0	0	0	0	80.0	32.0	65.0	496	-12.535	0.379713	-4.857100009918213	-4.728000164031982	-4.968500137329102	-5.040299892425537	-3.0160999298095703	-3.0824999809265137	-3.1168999671936035	-3.1012001037597656	2.7392001152038574	2.7188000679016113	2.7699999809265137	2.86899995803833	0.0037738383	80.0	92.0	113.0	41.0	54.0	65.0	58.0	GrafOK	-0.7616507897096614	-1.3190388612936883
1418	0	1	0	0	0	0	0	0	0	0	0	0	0	0	0	0	0	1	0	0	0	0	0	0	0	0	0	0	0	1	0	0	0	0	69.0	56.0	48.0	496	-12.535	0.379713	-4.857100009918213	-4.728000164031982	-4.968500137329102	-5.040299892425537	-3.0160999298095703	-3.0824999809265137	-3.1168999671936035	-3.1012001037597656	2.7392001152038574	2.7188000679016113	2.7699999809265137	2.86899995803833	0.0037738383	70.0	88.0	276.0	49.0	74.0	48.0	64.0	GrafOK	0.274670073687987	-1.7772743004760192
1419	0	1	0	0	0	0	0	0	0	0	0	0	0	0	0	0	0	0	0	0	0	0	1	0	0	0	0	0	0	1	0	0	0	0	80.0	32.0	65.0	497	-13.261	0.398024	-5.073500156402588	-4.979000091552734	-5.057499885559082	-5.156000137329102	-3.3345999717712402	-3.2242000102996826	-3.392400026321411	-3.411799907684326	2.7123000621795654	2.690700054168701	2.8522000312805176	2.9237000942230225	0.27046725	80.0	92.0	113.0	41.0	54.0	65.0	58.0	GrafOK	-0.7616507897096614	-1.3190388612936883
1420	0	1	0	0	0	0	0	0	0	1	0	0	0	0	0	0	0	0	0	0	0	0	0	0	0	0	0	0	0	1	0	0	0	0	NA	NA	NA	498	-11.984000000000002	0.416704	-4.903800010681152	-4.933599948883057	-4.937300205230713	-4.992499828338623	-3.469399929046631	-3.418100118637085	-3.3694000244140625	-3.410099983215332	3.026400089263916	2.8933000564575195	3.136199951171875	3.2385001182556152	0.28009453
1421	0	1	0	0	0	0	0	0	0	0	0	0	1	0	0	0	0	0	0	0	0	0	0	0	0	0	0	0	0	1	0	0	0	0	NA	NA	NA	499	-12.130999999999998	0.455842	-4.940199851989746	-4.907100200653076	-5.091800212860107	-5.136000156402588	-3.137500047683716	-3.240999937057495	-3.129199981689453	-3.128499984741211	3.2132999897003174	3.1168999671936035	3.2348999977111816	3.3494999408721924	0.032895423
1422	0	1	0	0	0	0	0	0	0	0	0	0	0	0	0	0	0	0	0	0	0	0	0	0	1	0	0	0	0	1	0	0	0	0	43.0	6.0	46.0	500	-11.847999999999999	0.50675	-5.318699836730957	-5.171899795532227	-5.3703999519348145	-5.442500114440918	-3.1333000659942627	-3.1347999572753906	-3.261399984359741	-3.256200075149536	3.1368000507354736	3.1284000873565674	3.203000068664551	3.302999973297119	0.31805533	53.0	73.0	254.0	32.0	24.0	46.0	70.0	GrafOK	-0.1146622021033771	-1.0229274066847611
1423	0	1	0	0	0	0	0	0	0	0	0	0	0	0	0	0	1	0	0	0	0	0	0	0	0	0	0	0	0	1	0	0	0	0	43.0	6.0	46.0	501	-11.322000000000001	0.516692	-5.366199970245361	-5.325699806213379	-5.331099987030029	-5.4095001220703125	-3.509000062942505	-3.3780999183654785	-3.526400089263916	-3.5826001167297363	3.2088000774383545	3.1554999351501465	3.3570001125335693	3.433199882507324	1.3827914	53.0	73.0	254.0	32.0	24.0	46.0	70.0	GrafOK	-0.1146622021033771	-1.0229274066847611
1424	0	1	0	0	0	0	0	0	0	0	0	0	0	0	0	0	1	0	0	0	0	0	0	0	0	0	0	0	0	0	0	1	0	0	NA	NA	NA	502	-11.322000000000001	0.528293	-5.163899898529053	-5.213500022888184	-5.203700065612793	-5.156499862670898	-3.483799934387207	-3.478600025177002	-3.3589000701904297	-3.3452000617980957	3.537899971008301	3.3991000652313232	3.6194000244140625	3.7323999404907227	0.99385595
1425	0	1	0	0	0	0	0	0	0	0	0	0	0	0	0	0	1	0	0	0	0	0	0	0	0	0	0	0	0	0	0	1	0	0	NA	NA	NA	503	-11.322000000000001	0.53474	-5.334400177001953	-5.287499904632568	-5.221099853515625	-5.229100227355957	-3.1428000926971436	-3.268899917602539	-3.0548999309539795	-3.0002999305725098	3.6270999908447266	3.565000057220459	3.683300018310547	3.793299913406372	1.646268
1426	0	1	0	0	0	0	0	0	0	0	0	0	0	0	0	0	1	0	0	0	0	0	0	0	0	0	0	1	0	0	0	0	0	0	NA	NA	NA	504	-11.322000000000001	0.489138	-4.994100093841553	-5.110799789428711	-5.015200138092041	-4.948299884796143	-2.960099935531616	-3.044100046157837	-2.819000005722046	-2.7785000801086426	3.63919997215271	3.6092000007629395	3.5841000080108643	3.4895999431610107	0.76473904
1427	0	1	0	0	0	0	0	0	0	0	0	0	0	0	0	0	0	0	0	1	0	0	0	0	0	0	0	0	0	1	0	0	0	0	NA	NA	NA	505	-12.162	0.418187	-5.154099941253662	-5.106299877166748	-5.041900157928467	-5.048699855804443	-2.614799976348877	-2.7444000244140625	-2.514699935913086	-2.448199987411499	3.596400022506714	3.6463000774383545	3.564500093460083	3.462599992752075	0.99830616
1428	0	1	0	0	0	0	0	0	1	0	0	0	0	0	0	0	0	0	0	0	0	0	0	0	0	0	0	0	0	1	0	0	0	0	68.0	92.0	80.0	506	-10.78	0.363265	-4.825399875640869	-4.936600208282471	-4.749599933624268	-4.727099895477295	-2.411600112915039	-2.5053999423980713	-2.448899984359741	-2.363100051879883	3.620699882507324	3.6468000411987305	3.4930999279022217	3.408799886703491	0.77299416
1429	0	1	0	0	0	0	0	0	0	0	0	0	0	0	0	0	0	0	0	0	0	0	0	0	1	0	0	0	0	1	0	0	0	0	68.0	92.0	80.0	507	-10.672	0.30701	-4.647200107574463	-4.715799808502197	-4.736599922180176	-4.690899848937988	-2.627000093460083	-2.577199935913086	-2.606800079345703	-2.555000066757202	3.3554999828338623	3.475800037384033	3.233299970626831	3.1321001052856445	0.061401777
1430	0	1	0	0	0	0	0	0	0	1	0	0	0	0	0	0	0	0	0	0	0	0	0	0	0	0	0	0	0	1	0	0	0	0	53.0	23.0	69.0	508	-8.795	0.254621	-4.963900089263916	-4.865200042724609	-4.966700077056885	-4.956399917602539	-2.6168999671936035	-2.641200065612793	-2.4686999320983887	-2.438699960708618	3.1401000022888184	3.2448999881744385	3.100100040435791	2.981600046157837	0.4336161
1431	0	1	0	0	0	0	0	0	0	0	0	0	0	0	0	0	0	0	0	0	0	0	0	0	0	1	0	0	0	1	0	0	0	0	53.0	23.0	69.0	509	-10.475999999999999	0.22497199999999998	-4.9807000160217285	-4.97629976272583	-4.854400157928467	-4.865300178527832	-2.2328999042510986	-2.3768999576568604	-2.181999921798706	-2.101599931716919	3.1705000400543213	3.196700096130371	3.101300001144409	3.009500026702881	0.5433777
1432	0	1	0	0	0	0	0	0	1	0	0	0	0	0	0	0	0	0	0	0	0	0	0	0	0	0	0	0	0	1	0	0	0	0	57.0	32.0	71.0	510	-11.878	0.21155	-4.608699798583984	-4.735599994659424	-4.601600170135498	-4.571100234985352	-2.18969988822937	-2.2283999919891357	-2.2418999671936035	-2.1656999588012695	3.0776000022888184	3.1417999267578125	2.934000015258789	2.8429999351501465	0.008805622
1433	0	1	0	0	0	0	0	0	0	0	0	0	0	0	0	0	0	1	0	0	0	0	0	0	0	0	0	0	0	1	0	0	0	0	57.0	32.0	71.0	511	-11.764000000000001	0.199864	-4.634900093078613	-4.635799884796143	-4.736700057983398	-4.706200122833252	-2.4286000728607178	-2.36899995803833	-2.361999988555908	-2.336400032043457	2.7767999172210693	2.910900115966797	2.683000087738037	2.566800117492676	0.02361729
1434	0	1	0	0	0	0	0	0	0	0	0	0	0	0	0	0	0	1	0	0	0	0	0	0	0	0	0	0	0	1	0	0	0	0	68.0	46.0	69.0	511	-11.764000000000001	0.199864	-4.634900093078613	-4.635799884796143	-4.736700057983398	-4.706200122833252	-2.4286000728607178	-2.36899995803833	-2.361999988555908	-2.336400032043457	2.7767999172210693	2.910900115966797	2.683000087738037	2.566800117492676	0.02361729	71.0	86.0	128.0	50.0	24.0	69.0	86.0	GrafOK	0.0414998464641563	-1.6944060842991635
1435	0	1	0	0	0	0	0	0	0	1	0	0	0	0	0	0	0	0	0	0	0	0	0	0	0	0	0	0	0	1	0	0	0	0	60.0	35.0	63.0	512	-11.245999999999999	0.199352	-4.9567999839782715	-4.856100082397461	-4.913899898529053	-4.940899848937988	-2.2551000118255615	-2.3292999267578125	-2.1105000972747803	-2.059299945831299	2.656599998474121	2.733099937438965	2.6294000148773193	2.521199941635132	0.5812414
1436	0	1	0	0	0	0	0	0	0	1	0	0	0	0	0	0	0	0	0	0	0	0	0	0	0	0	0	0	0	1	0	0	0	0	68.0	46.0	69.0	512	-11.245999999999999	0.199352	-4.9567999839782715	-4.856100082397461	-4.913899898529053	-4.940899848937988	-2.2551000118255615	-2.3292999267578125	-2.1105000972747803	-2.059299945831299	2.656599998474121	2.733099937438965	2.6294000148773193	2.521199941635132	0.5812414	71.0	86.0	128.0	50.0	24.0	69.0	86.0	GrafOK	0.0414998464641563	-1.6944060842991635
1437	0	1	0	0	0	0	0	0	0	0	0	0	1	0	0	0	0	0	0	0	0	0	0	0	0	0	0	0	0	1	0	0	0	0	60.0	35.0	63.0	513	-11.012	0.18564	-4.790900230407715	-4.84630012512207	-4.683300018310547	-4.69189977645874	-1.9118000268936157	-2.0452001094818115	-1.913100004196167	-1.8325999975204468	2.7035999298095703	2.724299907684326	2.5941998958587646	2.5023000240325928	0.0211475
1438	0	1	0	0	0	0	0	0	0	0	0	0	0	0	0	0	0	0	0	0	0	0	0	0	1	0	0	0	0	1	0	0	0	0	66.0	75.0	56.0	514	-11.77	0.19434500000000002	-4.493000030517578	-4.590799808502197	-4.564899921417236	-4.533199787139893	-2.030100107192993	-2.0100998878479004	-2.0425000190734863	-1.9677000045776367	2.487600088119507	2.5959999561309814	2.352799892425537	2.260499954223633	0.0037738383	75.0	88.0	103.0	56.0	26.0	56.0	74.0	GrafOK	0.1411689641076598	-2.08180490001112
1439	0	1	0	0	0	0	0	0	0	0	0	0	0	0	0	0	0	0	0	0	0	0	1	0	0	0	0	0	0	1	0	0	0	0	66.0	75.0	56.0	515	-11.505999999999998	0.19250599999999998	-4.741199970245361	-4.665900230407715	-4.806700229644775	-4.800000190734863	-2.148900032043457	-2.130500078201294	-2.018899917602539	-1.9869999885559082	2.2167999744415283	2.342099905014038	2.168800115585327	2.0508999824523926	0.064022236	75.0	88.0	103.0	56.0	26.0	56.0	74.0	GrafOK	0.1411689641076598	-2.08180490001112
1440	0	1	0	0	0	0	0	0	0	0	0	0	0	0	0	0	1	0	0	0	0	0	0	0	0	0	0	0	0	1	0	0	0	0	NA	NA	NA	516	-10.402999999999999	0.201522	-4.9253997802734375	-4.864200115203857	-4.8242998123168945	-4.8597002029418945	-1.8098000288009644	-1.9393999576568604	-1.7010999917984009	-1.610700011253357	2.2248001098632812	2.2590999603271484	2.1875998973846436	2.11299991607666	1.2968255
1441	0	1	0	0	0	0	0	0	0	0	1	0	0	0	0	0	0	0	0	0	0	0	0	0	0	0	0	0	0	1	0	0	0	0	NA	NA	NA	517	-10.087	0.200199	-4.5971999168396	-4.702000141143799	-4.537199974060059	-4.505499839782715	-1.608299970626831	-1.7067999839782715	-1.6282999515533447	-1.5289000272750854	2.2098000049591064	2.2400999069213867	2.07069993019104	2.005199909210205	0.07088187
1442	0	1	0	0	0	0	0	0	1	0	0	0	0	0	0	0	0	0	0	0	0	0	0	0	0	0	0	0	0	1	0	0	0	0	79.0	21.0	59.0	518	-7.395	0.232026	-4.439700126647949	-4.518599987030029	-4.50570011138916	-4.456399917602539	-1.782099962234497	-1.753499984741211	-1.8694000244140625	-1.8676999807357788	1.9047000408172607	2.02620005607605	1.7991000413894653	1.6866999864578247	0.12130427	80.0	89.0	114.0	42.0	38.0	59.0	83.0	GrafOK	0.4445607647748084	-1.1849094372601805
1443	0	1	0	0	0	0	0	0	1	0	0	0	0	0	0	0	0	0	0	0	0	0	0	0	0	0	0	0	0	1	0	0	0	0	58.0	75.0	66.0	518	-7.395	0.232026	-4.439700126647949	-4.518599987030029	-4.50570011138916	-4.456399917602539	-1.782099962234497	-1.753499984741211	-1.8694000244140625	-1.8676999807357788	1.9047000408172607	2.02620005607605	1.7991000413894653	1.6866999864578247	0.12130427	70.0	87.0	167.0	61.0	38.0	66.0	91.0	GrafOK	-0.265256932844339	-1.931769032445662
1444	0	1	0	0	0	0	1	0	0	0	0	0	0	0	0	0	0	0	0	0	0	0	0	0	0	0	0	1	0	0	0	0	0	0	79.0	21.0	59.0	519	-12.932	0.24077300000000001	-4.665900230407715	-4.611299991607666	-4.735199928283691	-4.836299896240234	-2.036600112915039	-1.9462000131607056	-1.9592000246047974	-1.8924000263214111	1.7272000312805176	1.8285000324249268	1.614799976348877	1.6365000009536743	0.22046275	80.0	89.0	114.0	42.0	38.0	59.0	83.0	GrafOK	0.4445607647748084	-1.1849094372601805
1445	0	1	0	0	0	0	1	0	0	0	0	0	0	0	0	0	0	0	0	0	0	0	0	0	0	0	0	1	0	0	0	0	0	0	63.0	59.0	56.0	519	-12.932	0.24077300000000001	-4.665900230407715	-4.611299991607666	-4.735199928283691	-4.836299896240234	-2.036600112915039	-1.9462000131607056	-1.9592000246047974	-1.8924000263214111	1.7272000312805176	1.8285000324249268	1.614799976348877	1.6365000009536743	0.22046275	68.0	79.0	194.0	58.0	51.0	56.0	78.0	GrafOK	0.3773659562839621	-1.2031734317399638
1446	0	1	0	0	0	0	1	0	0	0	0	0	0	0	0	0	0	0	0	0	0	0	0	0	0	0	0	1	0	0	0	0	0	0	58.0	75.0	66.0	519	-12.932	0.24077300000000001	-4.665900230407715	-4.611299991607666	-4.735199928283691	-4.836299896240234	-2.036600112915039	-1.9462000131607056	-1.9592000246047974	-1.8924000263214111	1.7272000312805176	1.8285000324249268	1.614799976348877	1.6365000009536743	0.22046275	70.0	87.0	167.0	61.0	38.0	66.0	91.0	GrafOK	-0.265256932844339	-1.931769032445662
1447	0	1	0	0	0	0	0	0	0	0	0	0	0	0	0	0	0	0	0	0	0	0	0	1	0	0	0	1	0	0	0	0	0	0	63.0	59.0	56.0	520	-14.165	0.270282	-4.7444000244140625	-4.68310022354126	-4.817399978637695	-4.7581000328063965	-1.9306999444961548	-1.9759000539779663	-2.0492000579833984	-2.1345999240875244	1.3695000410079956	1.4938000440597534	1.3050999641418457	1.2386000156402588	0.47969255	68.0	79.0	194.0	58.0	51.0	56.0	78.0	GrafOK	0.3773659562839621	-1.2031734317399638
1448	0	1	0	0	0	0	0	0	0	0	0	0	0	0	0	0	0	0	0	0	0	1	0	0	0	0	0	1	0	0	0	0	0	0	33.0	63.0	61.0	521	-18.816	0.302577	-5.0304999351501465	-4.946700096130371	-5.066699981689453	-5.103499889373779	-2.170099973678589	-2.0601999759674072	-2.1512999534606934	-2.0413999557495117	1.2868000268936157	1.3343000411987305	1.139299988746643	1.0987999439239502	0.22453755	49.0	74.0	264.0	53.0	50.0	61.0	77.0	GrafOK	-0.213690547185192	-2.0130418099346223
1449	0	1	0	0	0	0	0	0	0	0	0	0	0	0	0	0	0	0	0	0	0	1	0	0	0	0	0	1	0	0	0	0	0	0	61.0	35.0	60.0	521	-18.816	0.302577	-5.0304999351501465	-4.946700096130371	-5.066699981689453	-5.103499889373779	-2.170099973678589	-2.0601999759674072	-2.1512999534606934	-2.0413999557495117	1.2868000268936157	1.3343000411987305	1.139299988746643	1.0987999439239502	0.22453755	68.0	84.0	138.0	51.0	60.0	60.0	84.0	GrafOK	-0.3591534922256272	-2.198489564551104
1450	0	1	0	0	0	0	0	0	0	0	0	0	0	0	0	0	0	0	0	0	0	1	0	0	0	0	0	1	0	0	0	0	0	0	67.0	78.0	63.0	521	-18.816	0.302577	-5.0304999351501465	-4.946700096130371	-5.066699981689453	-5.103499889373779	-2.170099973678589	-2.0601999759674072	-2.1512999534606934	-2.0413999557495117	1.2868000268936157	1.3343000411987305	1.139299988746643	1.0987999439239502	0.22453755	76.0	88.0	122.0	65.0	67.0	63.0	80.0	GrafOK	0.3023978277582234	-1.6022494087769945
1451	0	1	0	0	0	0	0	0	0	0	0	0	0	0	1	0	0	0	0	0	0	0	0	0	0	0	0	0	0	0	0	1	0	0	33.0	63.0	61.0	522	-10.616	0.32779899999999995	-5.105199813842773	-5.0680999755859375	-5.241499900817871	-5.2571001052856445	-2.255500078201294	-2.259399890899658	-2.1872000694274902	-2.1073999404907227	0.9175000190734863	1.0604000091552734	0.8935999870300293	0.8015000224113464	1.1972089	49.0	74.0	264.0	53.0	50.0	61.0	77.0	GrafOK	-0.213690547185192	-2.0130418099346223
1452	0	1	0	0	0	0	0	0	0	0	0	0	0	0	1	0	0	0	0	0	0	0	0	0	0	0	0	0	0	0	0	1	0	0	61.0	35.0	60.0	522	-10.616	0.32779899999999995	-5.105199813842773	-5.0680999755859375	-5.241499900817871	-5.2571001052856445	-2.255500078201294	-2.259399890899658	-2.1872000694274902	-2.1073999404907227	0.9175000190734863	1.0604000091552734	0.8935999870300293	0.8015000224113464	1.1972089	68.0	84.0	138.0	51.0	60.0	60.0	84.0	GrafOK	-0.3591534922256272	-2.198489564551104
1453	0	1	0	0	0	0	0	0	0	0	0	0	0	0	1	0	0	0	0	0	0	0	0	0	0	0	0	0	0	0	0	1	0	0	67.0	78.0	63.0	522	-10.616	0.32779899999999995	-5.105199813842773	-5.0680999755859375	-5.241499900817871	-5.2571001052856445	-2.255500078201294	-2.259399890899658	-2.1872000694274902	-2.1073999404907227	0.9175000190734863	1.0604000091552734	0.8935999870300293	0.8015000224113464	1.1972089	76.0	88.0	122.0	65.0	67.0	63.0	80.0	GrafOK	0.3023978277582234	-1.6022494087769945
1454	0	1	0	0	0	0	0	0	0	0	1	0	0	0	0	0	0	0	0	0	0	0	0	0	0	0	0	0	0	0	0	1	0	0	NA	NA	NA	523	-8.036	0.351929	-5.4741997718811035	-5.339399814605713	-5.487400054931641	-5.598599910736084	-2.15310001373291	-2.212599992752075	-2.0227999687194824	-1.9771000146865845	0.9765999913215637	0.9811999797821045	1.0569000244140625	1.0844000577926636	1.0859612
1455	0	1	0	0	0	0	0	0	0	0	0	0	0	0	0	0	0	0	0	0	1	0	0	0	0	0	0	0	0	0	0	0	0	1	NA	NA	NA	524	-13.574000000000002	0.379874	-5.3694000244140625	-5.375899791717529	-5.4131999015808105	-5.401800155639648	-1.8451999425888062	-1.965499997138977	-1.8638999462127686	-1.7711000442504883	1.1868000030517578	1.1029000282287598	1.3327000141143799	1.4119999408721924	0.5352186
1456	0	1	0	0	0	0	0	1	0	0	0	0	0	0	0	0	0	0	0	0	0	0	0	0	0	0	0	0	0	0	0	0	0	1	NA	NA	NA	525	-9.867	0.403163	-5.511000156402588	-5.462399959564209	-5.474400043487549	-5.464200019836426	-2.0127999782562256	-1.982200026512146	-2.1558001041412354	-2.2444000244140625	1.5055999755859375	1.3707000017166138	1.5467000007629395	1.461899995803833	1.2010486
1457	0	1	0	0	0	0	0	0	0	0	0	0	0	0	1	0	0	0	0	0	0	0	0	0	0	0	0	1	0	0	0	0	0	0	NA	NA	NA	526	-12.559000000000001	0.420009	-5.42609977722168	-5.45959997177124	-5.5346999168396	-5.653200149536133	-2.3087000846862793	-2.178299903869629	-2.414299964904785	-2.387200117111206	1.7354999780654907	1.6775000095367432	1.704200029373169	1.7263000011444092	0.5259173
1458	0	1	0	0	0	0	0	0	0	0	0	0	0	0	0	0	0	0	1	0	0	0	0	0	0	0	0	1	0	0	0	0	0	0	79.0	56.0	61.0	527	-14.706	0.4437680000000001	-5.596099853515625	-5.498899936676025	-5.679900169372559	-5.6346001625061035	-2.6386001110076904	-2.5350000858306885	-2.683199882507324	-2.7588999271392822	1.621500015258789	1.6556999683380127	1.7421000003814697	1.8279000520706177	0.31951833	83.0	89.0	93.0	46.0	56.0	61.0	83.0	GrafOK	0.0183291023659968	-1.3659899365456087
1459	0	1	0	0	0	0	0	0	0	0	0	0	0	1	0	0	0	0	0	0	0	0	0	0	0	0	0	0	0	0	0	1	0	0	79.0	56.0	61.0	528	-7.5760000000000005	0.471242	-5.8983001708984375	-5.806600093841553	-5.923299789428711	-5.967899799346924	-2.6723999977111816	-2.641400098800659	-2.822999954223633	-2.8647000789642334	1.8575999736785889	1.7467999458312988	1.8782999515533447	1.9851000308990479	1.7625798	83.0	89.0	93.0	46.0	56.0	61.0	83.0	GrafOK	0.0183291023659968	-1.3659899365456087
1460	0	1	0	0	0	0	0	0	0	0	0	0	0	1	0	0	0	0	0	0	0	0	0	0	0	0	0	0	0	0	0	1	0	0	77.0	19.0	61.0	528	-7.5760000000000005	0.471242	-5.8983001708984375	-5.806600093841553	-5.923299789428711	-5.967899799346924	-2.6723999977111816	-2.641400098800659	-2.822999954223633	-2.8647000789642334	1.8575999736785889	1.7467999458312988	1.8782999515533447	1.9851000308990479	1.7625798	80.0	90.0	97.0	36.0	54.0	61.0	78.0	GrafOK	-0.0675480719896753	-0.9924336533043532
1461	0	1	0	0	0	0	0	0	0	0	0	0	0	0	0	0	0	0	0	1	0	0	0	0	0	0	0	0	0	0	0	1	0	0	77.0	19.0	61.0	529	-11.720999999999998	0.507495	-5.914400100708008	-5.898399829864502	-5.7881999015808105	-5.794300079345703	-3.0504000186920166	-2.9052000045776367	-3.1266000270843506	-3.249500036239624	1.7790000438690186	1.7759000062942505	1.8238999843597412	1.8281999826431274	0.9603018	80.0	90.0	97.0	36.0	54.0	61.0	78.0	GrafOK	-0.0675480719896753	-0.9924336533043532
1462	0	1	0	0	0	0	0	0	0	0	0	0	0	0	0	0	0	0	0	0	0	0	0	1	0	0	0	1	0	0	0	0	0	0	NA	NA	NA	530	-13.73	0.544479	-5.554599761962891	-5.6778998374938965	-5.581200122833252	-5.611000061035156	-3.1208999156951904	-3.0583999156951904	-3.1991000175476074	-3.1379001140594482	1.9076999425888062	1.857800006866455	2.0383999347686768	2.1417999267578125	0.0022322063
1463	0	1	0	0	0	0	0	0	0	0	0	0	0	0	0	0	0	0	1	0	0	0	0	0	0	0	0	0	1	0	0	0	0	0	58.0	63.0	66.0	531	-15.087	0.560859	-5.588799953460693	-5.567800045013428	-5.499899864196777	-5.5381999015808105	-3.4156999588012695	-3.3338000774383545	-3.373800039291382	-3.390199899673462	2.15939998626709	2.0397000312805176	2.276900053024292	2.393199920654297	0.10566748	69.0	86.0	162.0	60.0	27.0	66.0	80.0	tt	-0.0034958348572893	-1.439052297610124
1464	0	1	0	0	0	0	0	0	0	0	0	0	0	0	0	0	0	0	1	0	0	0	0	0	0	0	0	0	1	0	0	0	0	0	80.0	30.0	64.0	531	-15.087	0.560859	-5.588799953460693	-5.567800045013428	-5.499899864196777	-5.5381999015808105	-3.4156999588012695	-3.3338000774383545	-3.373800039291382	-3.390199899673462	2.15939998626709	2.0397000312805176	2.276900053024292	2.393199920654297	0.10566748	81.0	89.0	138.0	42.0	45.0	64.0	85.0	GrafOK	-0.0298597291864647	-1.4270995246393234
1465	0	1	0	0	0	0	0	0	0	0	0	0	0	0	0	0	0	0	1	0	0	0	0	0	0	0	0	0	1	0	0	0	0	0	85.0	3.0	63.0	531	-15.087	0.560859	-5.588799953460693	-5.567800045013428	-5.499899864196777	-5.5381999015808105	-3.4156999588012695	-3.3338000774383545	-3.373800039291382	-3.390199899673462	2.15939998626709	2.0397000312805176	2.276900053024292	2.393199920654297	0.10566748	88.0	94.0	80.0	28.0	17.0	63.0	80.0	GrafOK	-0.1479798466159839	-0.9482926419351704
1466	0	1	0	0	0	0	0	0	0	0	0	0	1	0	0	0	0	0	0	0	0	0	0	0	0	0	0	0	1	0	0	0	0	0	58.0	63.0	66.0	532	-11.402999999999999	0.588618	-5.292099952697754	-5.382599830627441	-5.3572998046875	-5.33650016784668	-3.2662999629974365	-3.315500020980835	-3.1575000286102295	-3.15939998626709	2.3513998985290527	2.248500108718872	2.4382998943328857	2.5594000816345215	0.0	69.0	86.0	162.0	60.0	27.0	66.0	80.0	tt	-0.0034958348572893	-1.439052297610124
1467	0	1	0	0	0	0	0	0	0	0	0	0	1	0	0	0	0	0	0	0	0	0	0	0	0	0	0	0	1	0	0	0	0	0	58.0	6.0	71.0	532	-11.402999999999999	0.588618	-5.292099952697754	-5.382599830627441	-5.3572998046875	-5.33650016784668	-3.2662999629974365	-3.315500020980835	-3.1575000286102295	-3.15939998626709	2.3513998985290527	2.248500108718872	2.4382998943328857	2.5594000816345215	0.0	66.0	87.0	179.0	34.0	32.0	71.0	81.0	tt	0.1747948554753817	-1.4108160713718727
1468	0	1	0	0	0	0	0	0	0	0	0	0	1	0	0	0	0	0	0	0	0	0	0	0	0	0	0	0	1	0	0	0	0	0	85.0	69.0	72.0	532	-11.402999999999999	0.588618	-5.292099952697754	-5.382599830627441	-5.3572998046875	-5.33650016784668	-3.2662999629974365	-3.315500020980835	-3.1575000286102295	-3.15939998626709	2.3513998985290527	2.248500108718872	2.4382998943328857	2.5594000816345215	0.0	86.0	91.0	85.0	55.0	37.0	72.0	92.0	GrafOK	0.0011622716351316	-1.5660272871649177
1469	0	1	0	0	0	0	0	0	0	0	0	0	1	0	0	0	0	0	0	0	0	0	0	0	0	0	0	0	1	0	0	0	0	0	80.0	30.0	64.0	532	-11.402999999999999	0.588618	-5.292099952697754	-5.382599830627441	-5.3572998046875	-5.33650016784668	-3.2662999629974365	-3.315500020980835	-3.1575000286102295	-3.15939998626709	2.3513998985290527	2.248500108718872	2.4382998943328857	2.5594000816345215	0.0	81.0	89.0	138.0	42.0	45.0	64.0	85.0	GrafOK	-0.0298597291864647	-1.4270995246393234
1470	0	1	0	0	0	0	0	0	0	0	0	0	1	0	0	0	0	0	0	0	0	0	0	0	0	0	0	0	1	0	0	0	0	0	85.0	3.0	63.0	532	-11.402999999999999	0.588618	-5.292099952697754	-5.382599830627441	-5.3572998046875	-5.33650016784668	-3.2662999629974365	-3.315500020980835	-3.1575000286102295	-3.15939998626709	2.3513998985290527	2.248500108718872	2.4382998943328857	2.5594000816345215	0.0	88.0	94.0	80.0	28.0	17.0	63.0	80.0	GrafOK	-0.1479798466159839	-0.9482926419351704
1471	0	1	0	0	0	0	0	0	0	0	0	0	0	0	0	0	0	1	0	0	0	0	0	0	0	0	0	0	1	0	0	0	0	0	58.0	6.0	71.0	533	-12.463	0.602939	-5.517300128936768	-5.44350004196167	-5.621799945831299	-5.667399883270264	-2.9665000438690186	-3.071500062942505	-3.0215001106262207	-2.9495999813079834	2.4542999267578125	2.381700038909912	2.552500009536743	2.641200065612793	0.46308145	66.0	87.0	179.0	34.0	32.0	71.0	81.0	tt	0.1747948554753817	-1.4108160713718727
1472	0	1	0	0	0	0	0	0	0	0	0	0	0	0	0	0	0	1	0	0	0	0	0	0	0	0	0	0	1	0	0	0	0	0	85.0	69.0	72.0	533	-12.463	0.602939	-5.517300128936768	-5.44350004196167	-5.621799945831299	-5.667399883270264	-2.9665000438690186	-3.071500062942505	-3.0215001106262207	-2.9495999813079834	2.4542999267578125	2.381700038909912	2.552500009536743	2.641200065612793	0.46308145	86.0	91.0	85.0	55.0	37.0	72.0	92.0	GrafOK	0.0011622716351316	-1.5660272871649177
1473	0	1	0	0	0	0	0	0	0	0	0	0	0	0	0	0	0	1	0	0	0	0	0	0	0	0	0	0	1	0	0	0	0	0	91.0	56.0	68.0	533	-12.463	0.602939	-5.517300128936768	-5.44350004196167	-5.621799945831299	-5.667399883270264	-2.9665000438690186	-3.071500062942505	-3.0215001106262207	-2.9495999813079834	2.4542999267578125	2.381700038909912	2.552500009536743	2.641200065612793	0.46308145	91.0	91.0	72.0	51.0	72.0	68.0	81.0	GrafOK	-0.0036503610069694	-0.6620581743840419
1474	0	1	0	0	0	0	0	0	0	0	0	0	0	0	0	0	0	0	0	0	0	0	1	0	0	0	0	0	1	0	0	0	0	0	91.0	56.0	68.0	534	-12.232999999999999	0.631958	-5.750500202178955	-5.658599853515625	-5.679900169372559	-5.744800090789795	-3.2197999954223633	-3.149399995803833	-3.322200059890747	-3.3889999389648438	2.6303000450134277	2.539400100708008	2.7197000980377197	2.7997000217437744	1.3784848	91.0	91.0	72.0	51.0	72.0	68.0	81.0	GrafOK	-0.0036503610069694	-0.6620581743840419
1475	0	1	0	0	0	0	0	0	0	0	0	0	0	0	0	0	0	0	0	0	1	0	0	0	0	0	0	0	0	0	0	1	0	0	78.0	46.0	57.0	535	-14.352	0.66638	-5.4710001945495605	-5.547399997711182	-5.499199867248535	-5.468299865722656	-3.4398999214172363	-3.335599899291992	-3.581700086593628	-3.680500030517578	2.77810001373291	2.7086000442504883	2.7258999347686768	2.7934000492095947	0.1321257	83.0	83.0	159.0	49.0	61.0	57.0	73.0	GrafOK	0.0100897472179023	-1.7800758182857508
1476	0	1	0	0	0	0	0	0	0	0	0	0	0	0	1	0	0	0	0	0	0	0	0	0	0	0	0	1	0	0	0	0	0	0	78.0	46.0	57.0	536	-12.431	0.6933090000000001	-5.59630012512207	-5.558499813079834	-5.478799819946289	-5.391300201416016	-3.717400074005127	-3.592400074005127	-3.7739999294281006	-3.7009999752044678	2.5416998863220215	2.607100009918213	2.461400032043457	2.414099931716919	0.8129591	83.0	83.0	159.0	49.0	61.0	57.0	73.0	GrafOK	0.0100897472179023	-1.7800758182857508
1477	0	1	0	0	0	0	0	0	0	0	0	0	0	0	0	0	1	0	0	0	0	0	0	0	0	0	0	1	0	0	0	0	0	0	NA	NA	NA	537	-13.412	0.67337	-5.377900123596191	-5.475100040435791	-5.411600112915039	-5.529200077056885	-3.97160005569458	-3.906899929046631	-3.938699960708618	-3.9310998916625977	2.357599973678589	2.4463999271392822	2.212399959564209	2.177500009536743	1.6706549
1478	0	1	0	0	0	0	0	0	0	0	0	0	0	0	0	0	0	0	0	0	0	0	0	1	0	0	0	1	0	0	0	0	0	0	NA	NA	NA	538	-14.052999999999999	0.633675	-5.329500198364258	-5.308700084686279	-5.4029998779296875	-5.385200023651123	-3.9170000553131104	-3.9268999099731445	-4.042200088500977	-4.152299880981445	1.9846999645233154	2.128999948501587	1.9327000379562378	1.9869999885559082	0.51061803
1479	0	1	0	0	0	0	0	0	0	0	0	0	0	0	0	0	0	0	1	0	0	0	0	0	0	0	0	1	0	0	0	0	0	0	58.0	78.0	62.0	539	-14.523	0.652101	-5.553400039672852	-5.488399982452393	-5.448200225830078	-5.334199905395508	-4.1407999992370605	-4.027299880981445	-4.236599922180176	-4.1981000900268555	1.7657999992370605	1.8299000263214111	1.708299994468689	1.683500051498413	0.6226176	67.0	87.0	172.0	62.0	61.0	62.0	76.0	GrafOK	-0.4252289734937745	-1.6490769333863675
1480	0	1	0	0	0	0	0	0	0	0	0	0	0	0	0	0	0	0	1	0	0	0	0	0	0	0	0	1	0	0	0	0	0	0	98.0	84.0	59.0	539	-14.523	0.652101	-5.553400039672852	-5.488399982452393	-5.448200225830078	-5.334199905395508	-4.1407999992370605	-4.027299880981445	-4.236599922180176	-4.1981000900268555	1.7657999992370605	1.8299000263214111	1.708299994468689	1.683500051498413	0.6226176	98.0	97.0	21.0	54.0	48.0	59.0	70.0	tt	0.0494255210576663	-1.321433546317009
1481	0	1	0	0	0	0	0	0	0	0	0	0	0	0	0	0	0	0	1	0	0	0	0	0	0	0	0	1	0	0	0	0	0	0	95.0	27.0	60.0	539	-14.523	0.652101	-5.553400039672852	-5.488399982452393	-5.448200225830078	-5.334199905395508	-4.1407999992370605	-4.027299880981445	-4.236599922180176	-4.1981000900268555	1.7657999992370605	1.8299000263214111	1.708299994468689	1.683500051498413	0.6226176	96.0	98.0	26.0	36.0	36.0	60.0	88.0	tt	-0.0217544858520894	-1.144231682684138
1482	0	1	0	0	0	0	0	0	0	0	0	0	0	0	0	0	1	0	0	0	0	0	0	0	0	0	0	0	0	0	0	1	0	0	58.0	78.0	62.0	540	-11.591	0.660274	-5.390900135040283	-5.485099792480469	-5.326399803161621	-5.217800140380859	-4.463900089263916	-4.3632001876831055	-4.422299861907959	-4.4695000648498535	1.6303000450134277	1.684000015258789	1.4972000122070312	1.4667999744415283	2.203308	67.0	87.0	172.0	62.0	61.0	62.0	76.0	GrafOK	-0.4252289734937745	-1.6490769333863675
1483	0	1	0	0	0	0	0	0	0	0	0	0	0	0	0	0	1	0	0	0	0	0	0	0	0	0	0	0	0	0	0	1	0	0	98.0	84.0	59.0	540	-11.591	0.660274	-5.390900135040283	-5.485099792480469	-5.326399803161621	-5.217800140380859	-4.463900089263916	-4.3632001876831055	-4.422299861907959	-4.4695000648498535	1.6303000450134277	1.684000015258789	1.4972000122070312	1.4667999744415283	2.203308	98.0	97.0	21.0	54.0	48.0	59.0	70.0	tt	0.0494255210576663	-1.321433546317009
1484	0	1	0	0	0	0	0	0	0	0	0	0	0	0	0	0	1	0	0	0	0	0	0	0	0	0	0	0	0	0	0	1	0	0	95.0	27.0	60.0	540	-11.591	0.660274	-5.390900135040283	-5.485099792480469	-5.326399803161621	-5.217800140380859	-4.463900089263916	-4.3632001876831055	-4.422299861907959	-4.4695000648498535	1.6303000450134277	1.684000015258789	1.4972000122070312	1.4667999744415283	2.203308	96.0	98.0	26.0	36.0	36.0	60.0	88.0	tt	-0.0217544858520894	-1.144231682684138
1485	0	1	0	0	0	0	0	0	0	0	0	0	0	0	0	0	1	0	0	0	0	0	0	0	0	0	0	0	0	0	0	1	0	0	95.0	18.0	59.0	540	-11.591	0.660274	-5.390900135040283	-5.485099792480469	-5.326399803161621	-5.217800140380859	-4.463900089263916	-4.3632001876831055	-4.422299861907959	-4.4695000648498535	1.6303000450134277	1.684000015258789	1.4972000122070312	1.4667999744415283	2.203308	96.0	98.0	30.0	32.0	38.0	59.0	79.0	tt	-0.0376972755141378	-0.823575959105358
1486	0	1	0	0	0	0	0	0	0	0	0	0	0	0	0	0	0	0	0	0	0	0	0	0	0	1	0	0	0	0	0	1	0	0	95.0	18.0	59.0	541	-9.502	0.635286	-5.342199802398682	-5.3927998542785645	-5.241399765014648	-5.187099933624268	-4.276700019836426	-4.336100101470947	-4.162799835205078	-4.1132001876831055	1.2960000038146973	1.420199990272522	1.3169000148773193	1.219099998474121	1.0850929	96.0	98.0	30.0	32.0	38.0	59.0	79.0	tt	-0.0376972755141378	-0.823575959105358
1487	0	1	0	0	0	0	0	0	0	0	0	0	0	0	0	0	0	0	0	0	1	0	0	0	0	0	0	1	0	0	0	0	0	0	NA	NA	NA	542	-13.705	0.6047819999999999	-5.144999980926514	-5.218100070953369	-5.231200218200684	-5.339000225067139	-3.996999979019165	-4.1194000244140625	-3.871000051498413	-3.8729000091552734	1.4733999967575073	1.441100001335144	1.460800051689148	1.4011000394821167	0.38696042
1488	0	1	0	0	0	0	0	0	0	0	0	0	0	1	0	0	0	0	0	0	0	0	0	0	0	0	0	1	0	0	0	0	0	0	NA	NA	NA	543	-13.745999999999999	0.575042	-5.237299919128418	-5.183800220489502	-5.129300117492676	-5.024700164794922	-3.627000093460083	-3.7614998817443848	-3.5436999797821045	-3.5183000564575195	1.499400019645691	1.5204999446868896	1.430999994277954	1.4908000230789185	0.44109634
1489	0	1	0	0	0	0	0	0	0	0	0	0	0	0	0	0	0	0	0	0	0	0	0	1	0	0	0	1	0	0	0	0	0	0	NA	NA	NA	544	-12.067	0.547524	-5.058700084686279	-5.154099941253662	-5.07919979095459	-5.191199779510498	-3.4351999759674072	-3.507499933242798	-3.2839999198913574	-3.2344000339508057	1.222499966621399	1.3056000471115112	1.2366000413894653	1.222100019454956	1.2344899
1490	0	1	0	0	0	0	0	0	0	0	0	0	0	0	0	0	0	0	0	0	0	0	0	0	1	0	0	1	0	0	0	0	0	0	NA	NA	NA	545	-12.216	0.530824	-4.968500137329102	-4.971099853515625	-4.880300045013428	-4.759500026702881	-3.0655999183654785	-3.211899995803833	-3.023400068283081	-3.0462000370025635	1.2653000354766846	1.2662999629974365	1.149399995803833	1.1502000093460083	0.24054219
1491	0	1	0	0	0	0	0	0	0	0	0	0	0	0	0	0	1	0	0	0	0	0	0	0	0	0	0	1	0	0	0	0	0	0	NA	NA	NA	546	-12.425999999999998	0.523234	-4.869800090789795	-4.941800117492676	-4.806000232696533	-4.873499870300293	-2.894700050354004	-2.9570999145507812	-2.7660000324249268	-2.665600061416626	0.9419000148773193	1.051800012588501	0.9907000064849854	1.0119999647140503	1.3090324
1492	0	1	0	0	0	0	0	0	1	0	0	0	0	0	0	0	0	0	0	0	0	0	0	0	0	0	0	1	0	0	0	0	0	0	NA	NA	NA	547	-12.119000000000002	0.514835	-4.59660005569458	-4.675000190734863	-4.554599761962891	-4.482600212097168	-2.6545000076293945	-2.771399974822998	-2.583199977874756	-2.6431000232696533	1.0464999675750732	1.0095000267028809	0.9176999926567078	0.8371999859809875	0.2730368
1493	0	1	0	0	0	0	0	0	0	0	0	0	0	0	0	0	0	0	1	0	0	0	0	0	0	0	0	1	0	0	0	0	0	0	78.0	78.0	61.0	548	-14.787	0.5249090000000001	-4.552000045776367	-4.5980000495910645	-4.399400234222412	-4.336699962615967	-2.3828001022338867	-2.4579999446868896	-2.3659000396728516	-2.3738999366760254	0.7774999737739563	0.8937000036239624	0.7813000082969666	0.8870000243186951	0.23224488	79.0	89.0	173.0	59.0	72.0	61.0	70.0	GrafOK	-0.6614572991446329	-1.751195964600024
1494	0	1	0	0	0	0	0	0	0	0	0	0	0	0	0	0	0	0	0	0	0	0	1	0	0	0	0	1	0	0	0	0	0	0	78.0	78.0	61.0	549	-12.817	0.544201	-4.194699764251709	-4.337399959564209	-4.180699825286865	-4.236100196838379	-2.309499979019165	-2.342600107192993	-2.1682000160217285	-2.1373000144958496	0.6536999940872192	0.6653000116348267	0.5989000201225281	0.49380001425743103	0.97133315	79.0	89.0	173.0	59.0	72.0	61.0	70.0	GrafOK	-0.6614572991446329	-1.751195964600024
1495	0	1	0	0	0	0	0	0	0	0	0	0	0	0	0	0	0	0	0	0	0	0	1	0	0	0	0	1	0	0	0	0	0	0	99.0	69.0	58.0	550	-12.817	0.549933	-4.093299865722656	-4.11299991607666	-3.9519999027252197	-3.8961000442504883	-1.9392999410629272	-2.081399917602539	-1.8967000246047974	-1.9496999979019165	0.6428999900817871	0.6743999719619751	0.6815000176429749	0.7767999768257141	1.092695	99.0	99.0	10.0	59.0	42.0	58.0	73.0	GrafOK	-0.3169131684975708	-1.4694791373537892
1496	0	1	0	0	0	0	0	0	0	0	0	0	0	0	0	0	0	0	0	0	0	0	1	0	0	0	0	1	0	0	0	0	0	0	99.0	72.0	58.0	550	-12.817	0.549933	-4.093299865722656	-4.11299991607666	-3.9519999027252197	-3.8961000442504883	-1.9392999410629272	-2.081399917602539	-1.8967000246047974	-1.9496999979019165	0.6428999900817871	0.6743999719619751	0.6815000176429749	0.7767999768257141	1.092695	99.0	100.0	15.0	60.0	59.0	58.0	67.0	GrafOK	-0.1105057340036801	-1.5656779414925768
1497	0	1	0	0	0	0	0	0	0	0	0	0	0	0	0	0	0	0	0	0	0	0	1	0	0	0	0	1	0	0	0	0	0	0	83.0	84.0	71.0	550	-12.817	0.549933	-4.093299865722656	-4.11299991607666	-3.9519999027252197	-3.8961000442504883	-1.9392999410629272	-2.081399917602539	-1.8967000246047974	-1.9496999979019165	0.6428999900817871	0.6743999719619751	0.6815000176429749	0.7767999768257141	1.092695	85.0	89.0	143.0	54.0	67.0	71.0	75.0	GrafOK	-0.1477242996656828	-1.2525196481371663
1498	0	1	0	0	0	0	0	0	0	0	0	0	1	0	0	0	0	0	0	0	0	0	0	0	0	0	0	1	0	0	0	0	0	0	99.0	69.0	58.0	551	-10.113999999999999	0.556425	-3.770400047302246	-3.8998000621795654	-3.7853000164031982	-3.7441000938415527	-1.7333999872207642	-1.7940000295639038	-1.604599952697754	-1.496399998664856	0.6459000110626221	0.6151999831199646	0.7297999858856201	0.6877999901771545	0.35974562	99.0	99.0	10.0	59.0	42.0	58.0	73.0	GrafOK	-0.3169131684975708	-1.4694791373537892
1499	0	1	0	0	0	0	0	0	0	0	0	0	1	0	0	0	0	0	0	0	0	0	0	0	0	0	0	1	0	0	0	0	0	0	99.0	72.0	58.0	551	-10.113999999999999	0.556425	-3.770400047302246	-3.8998000621795654	-3.7853000164031982	-3.7441000938415527	-1.7333999872207642	-1.7940000295639038	-1.604599952697754	-1.496399998664856	0.6459000110626221	0.6151999831199646	0.7297999858856201	0.6877999901771545	0.35974562	99.0	100.0	15.0	60.0	59.0	58.0	67.0	GrafOK	-0.1105057340036801	-1.5656779414925768
1500	0	1	0	0	0	0	0	0	0	0	0	0	1	0	0	0	0	0	0	0	0	0	0	0	0	0	0	1	0	0	0	0	0	0	83.0	84.0	71.0	551	-10.113999999999999	0.556425	-3.770400047302246	-3.8998000621795654	-3.7853000164031982	-3.7441000938415527	-1.7333999872207642	-1.7940000295639038	-1.604599952697754	-1.496399998664856	0.6459000110626221	0.6151999831199646	0.7297999858856201	0.6877999901771545	0.35974562	85.0	89.0	143.0	54.0	67.0	71.0	75.0	GrafOK	-0.1477242996656828	-1.2525196481371663
1501	0	1	0	0	0	0	0	0	1	0	0	0	0	0	0	0	0	0	0	0	0	0	0	0	0	0	0	1	0	0	0	0	0	0	52.0	59.0	58.0	552	-11.719000000000001	0.582427	-3.8678998947143555	-3.8447999954223633	-3.8155999183654785	-3.8589999675750732	-1.5003999471664429	-1.6150000095367432	-1.5312999486923218	-1.6274000406265259	0.9404000043869019	0.8496000170707703	1.080899953842163	1.1433000564575195	0.8457094	55.0	65.0	364.0	57.0	73.0	58.0	73.0	GrafOK	-0.7518297819334887	-2.141169124813188
1502	0	1	0	0	0	0	0	0	0	0	0	0	0	0	0	0	0	0	0	0	1	0	0	0	0	0	0	1	0	0	0	0	0	0	52.0	59.0	58.0	553	-14.112	0.591813	-3.6731998920440674	-3.723400115966797	-3.7730000019073486	-3.8513998985290527	-1.4639999866485596	-1.4495999813079834	-1.4127000570297241	-1.3228000402450562	1.269700050354004	1.1325000524520874	1.3753000497817993	1.3446999788284302	0.27499062	55.0	65.0	364.0	57.0	73.0	58.0	73.0	GrafOK	-0.7518297819334887	-2.141169124813188
1503	0	1	0	0	0	0	0	0	0	0	0	0	0	0	0	0	0	0	1	0	0	0	0	0	0	0	0	1	0	0	0	0	0	0	67.0	91.0	57.0	554	-15.033	0.59113	-3.8503000736236572	-3.771899938583374	-3.800600051879883	-3.6816000938415527	-1.4121999740600586	-1.4665000438690186	-1.2726000547409058	-1.243399977684021	1.6100000143051147	1.4988000392913818	1.6505000591278076	1.6371999979019165	0.17941709
1504	0	1	0	0	0	0	0	0	0	0	0	0	0	0	0	0	0	0	0	0	0	0	0	0	0	1	0	1	0	0	0	0	0	0	67.0	91.0	57.0	555	-12.049000000000001	0.592102	-3.8440001010894775	-3.888400077819824	-3.7548000812530518	-3.7639000415802	-1.0644999742507935	-1.1887999773025513	-1.0951999425888062	-1.2036000490188599	1.7726000547409058	1.707200050354004	1.8937000036239624	1.9532999992370605	0.30923843
1505	0	1	0	0	0	0	0	0	0	0	0	0	0	0	0	0	0	0	0	0	0	0	0	0	0	1	0	1	0	0	0	0	0	0	44.0	72.0	62.0	555	-12.049000000000001	0.592102	-3.8440001010894775	-3.888400077819824	-3.7548000812530518	-3.7639000415802	-1.0644999742507935	-1.1887999773025513	-1.0951999425888062	-1.2036000490188599	1.7726000547409058	1.707200050354004	1.8937000036239624	1.9532999992370605	0.30923843
1506	0	1	0	0	0	0	0	0	0	0	0	0	0	0	0	0	0	0	0	0	0	0	0	0	0	1	0	0	0	1	0	0	0	0	69.0	69.0	69.0	556	-12.049000000000001	0.590356	-3.582200050354004	-3.6693999767303467	-3.663100004196167	-3.6226999759674072	-1.017899990081787	-1.0002000331878662	-1.0506000518798828	-1.134600043296814	2.0515999794006348	1.9342000484466553	2.1779000759124756	2.258500099182129	0.29101273
1507	0	1	0	0	0	0	0	0	0	0	0	0	0	0	0	0	0	0	0	0	0	0	0	0	0	1	0	0	0	1	0	0	0	0	44.0	72.0	62.0	556	-12.049000000000001	0.590356	-3.582200050354004	-3.6693999767303467	-3.663100004196167	-3.6226999759674072	-1.017899990081787	-1.0002000331878662	-1.0506000518798828	-1.134600043296814	2.0515999794006348	1.9342000484466553	2.1779000759124756	2.258500099182129	0.29101273
1508	0	1	0	0	0	0	0	0	0	0	0	0	0	0	0	0	0	0	0	0	0	0	0	0	0	1	0	0	0	1	0	0	0	0	70.0	63.0	67.0	556	-12.049000000000001	0.590356	-3.582200050354004	-3.6693999767303467	-3.663100004196167	-3.6226999759674072	-1.017899990081787	-1.0002000331878662	-1.0506000518798828	-1.134600043296814	2.0515999794006348	1.9342000484466553	2.1779000759124756	2.258500099182129	0.29101273
1509	0	1	0	0	0	0	0	0	0	0	1	0	0	0	0	0	0	0	0	0	0	0	0	0	0	0	0	0	0	1	0	0	0	0	69.0	69.0	69.0	557	-12.424000000000001	0.586922	-3.8803999423980713	-3.7829999923706055	-3.9375	-3.9421000480651855	-1.0211000442504883	-0.993399977684021	-1.1614999771118164	-1.2288999557495117	2.2957000732421875	2.18969988822937	2.2897000312805176	2.3924999237060547	0.0075476766
1510	0	1	0	0	0	0	0	0	0	0	1	0	0	0	0	0	0	0	0	0	0	0	0	0	0	0	0	0	0	1	0	0	0	0	70.0	63.0	67.0	557	-12.424000000000001	0.586922	-3.8803999423980713	-3.7829999923706055	-3.9375	-3.9421000480651855	-1.0211000442504883	-0.993399977684021	-1.1614999771118164	-1.2288999557495117	2.2957000732421875	2.18969988822937	2.2897000312805176	2.3924999237060547	0.0075476766
1511	0	1	0	0	0	0	0	0	0	1	0	0	0	0	0	0	0	0	0	0	0	0	0	0	0	0	0	0	0	1	0	0	0	0	67.0	59.0	67.0	558	-11.357000000000001	0.5737949999999999	-4.030799865722656	-3.9797000885009766	-3.92549991607666	-3.9539999961853027	-1.3454999923706055	-1.2091000080108643	-1.448699951171875	-1.5390000343322754	2.157099962234497	2.172300100326538	2.1975998878479004	2.276700019836426	0.40178886
1512	0	1	0	0	0	0	0	0	0	0	0	0	0	0	0	0	0	1	0	0	0	0	0	0	0	0	0	0	0	1	0	0	0	0	73.0	50.0	56.0	559	-10.016	0.567179	-3.6923000812530518	-3.8027000427246094	-3.657599925994873	-3.644700050354004	-1.5221999883651733	-1.4322999715805054	-1.5183000564575195	-1.6238000392913818	2.178999900817871	2.147700071334839	2.3285000324249268	2.390700101852417	0.10818337
1513	0	1	0	0	0	0	0	0	0	0	0	0	0	0	0	0	0	1	0	0	0	0	0	0	0	0	0	0	0	1	0	0	0	0	67.0	59.0	67.0	559	-10.016	0.567179	-3.6923000812530518	-3.8027000427246094	-3.657599925994873	-3.644700050354004	-1.5221999883651733	-1.4322999715805054	-1.5183000564575195	-1.6238000392913818	2.178999900817871	2.147700071334839	2.3285000324249268	2.390700101852417	0.10818337
1514	0	1	0	0	0	0	0	0	0	0	0	1	0	0	0	0	0	0	0	0	0	0	0	0	0	0	0	0	0	1	0	0	0	0	73.0	50.0	56.0	560	-12.743	0.558711	-3.6282999515533447	-3.649600028991699	-3.7360999584198	-3.704900026321411	-1.3812999725341797	-1.3986999988555908	-1.4523999691009521	-1.5348999500274658	2.5315001010894775	2.3877999782562256	2.613800048828125	2.6995999813079834	0.18985501
1515	0	1	0	0	0	0	0	0	0	0	0	0	0	0	0	1	0	0	0	0	0	0	0	0	0	0	0	0	0	1	0	0	0	0	NA	NA	NA	561	-11.738	0.548701	-3.977099895477295	-3.863600015640259	-3.9804999828338623	-3.998500108718872	-1.482200026512146	-1.4265999794006348	-1.6347999572753906	-1.7003999948501587	2.6568000316619873	2.5834999084472656	2.6487998962402344	2.7513999938964844	0.08644747
1516	0	1	0	0	0	0	0	0	1	0	0	0	0	0	0	0	0	0	0	0	0	0	0	0	0	0	0	0	0	1	0	0	0	0	NA	NA	NA	562	-10.950999999999999	0.501892	-3.9539999961853027	-3.9590001106262207	-3.8380000591278076	-3.8601999282836914	-1.8392000198364258	-1.6931999921798706	-1.899399995803833	-1.9936000108718872	2.51419997215271	2.530400037765503	2.592099905014038	2.668100118637085	0.015095353
1517	0	1	0	0	0	0	0	0	0	0	0	0	0	0	0	0	0	0	0	0	0	0	1	0	0	0	0	0	0	1	0	0	0	0	NA	NA	NA	563	-11.927	0.517782	-3.599400043487549	-3.7167000770568848	-3.622299909591675	-3.61080002784729	-1.8940000534057617	-1.8443000316619873	-1.8894000053405762	-1.992400050163269	2.6524999141693115	2.5790998935699463	2.803299903869629	2.868299961090088	0.35234636
1518	0	1	0	0	0	0	0	0	0	0	1	0	0	0	0	0	0	0	0	0	0	0	0	0	0	0	0	0	0	1	0	0	0	0	NA	NA	NA	564	-11.927	0.544446	-3.6935999393463135	-3.665299892425537	-3.8046998977661133	-3.794800043106079	-1.7574000358581543	-1.7753000259399414	-1.850100040435791	-1.9055999517440796	3.0	2.856800079345703	3.050800085067749	3.1605000495910645	0.029087836
1519	0	1	0	0	0	0	0	0	0	0	0	0	0	0	0	1	0	0	0	0	0	0	0	0	0	0	0	0	0	1	0	0	0	0	74.0	72.0	57.0	565	-11.764000000000001	0.512915	-4.018599987030029	-3.9114999771118164	-3.968400001525879	-3.9976000785827637	-1.9636000394821167	-1.8702000379562378	-2.1082000732421875	-2.1800999641418457	3.0083999633789062	2.9728000164031982	3.012500047683716	3.1082000732421875	0.023962498	79.0	91.0	120.0	55.0	41.0	57.0	79.0	GrafOK	0.2869213379422467	-1.0218711531809237
1520	0	1	0	0	0	0	0	0	0	0	0	0	0	0	0	0	0	1	0	0	0	0	0	0	0	0	0	0	0	1	0	0	0	0	74.0	72.0	57.0	566	-10.868	0.505739	-3.831700086593628	-3.890000104904175	-3.730799913406372	-3.739799976348877	-2.283900022506714	-2.1500000953674316	-2.3087000846862793	-2.410399913787842	2.9066998958587646	2.9131999015808105	3.018199920654297	3.086400032043457	0.0025158923	79.0	91.0	120.0	55.0	41.0	57.0	79.0	GrafOK	0.2869213379422467	-1.0218711531809237
1521	0	1	0	0	0	0	0	0	0	0	0	0	0	0	1	0	0	0	0	0	0	0	0	0	0	0	0	0	0	1	0	0	0	0	NA	NA	NA	567	-11.651	0.524936	-3.545599937438965	-3.641400098800659	-3.6173999309539795	-3.580199956893921	-2.216599941253662	-2.213599920272827	-2.2381999492645264	-2.3254001140594482	3.152400016784668	3.0423998832702637	3.286600112915039	3.3649001121520996	0.1830109
1522	0	1	0	0	0	0	0	0	0	0	0	0	0	0	0	0	0	0	0	0	0	0	0	0	0	1	0	0	0	1	0	0	0	0	NA	NA	NA	568	-10.880999999999998	0.54665	-3.808199882507324	-3.7297000885009766	-3.866499900817871	-3.890000104904175	-2.184299945831299	-2.1689000129699707	-2.3248000144958496	-2.3661999702453613	3.432300090789795	3.3092000484466553	3.452500104904175	3.5662999153137207	0.10385352
1523	0	1	0	0	0	0	0	0	0	0	0	0	0	0	0	0	0	1	0	0	0	0	0	0	0	0	0	0	0	1	0	0	0	0	66.0	38.0	65.0	569	-10.503	0.58177	-3.9363999366760254	-3.8889999389648438	-3.824899911880493	-3.8526999950408936	-2.537600040435791	-2.3994998931884766	-2.6350998878479004	-2.732800006866455	3.34879994392395	3.343899965286255	3.388000011444092	3.45770001411438	0.0050317845	74.0	84.0	164.0	47.0	41.0	65.0	76.0	GrafOK	-0.0963685037359341	-1.2191421069807629
1524	0	1	0	0	0	0	0	0	0	0	0	0	0	0	0	0	0	1	0	0	0	0	0	0	0	0	0	0	0	1	0	0	0	0	69.0	86.0	63.0	569	-10.503	0.58177	-3.9363999366760254	-3.8889999389648438	-3.824899911880493	-3.8526999950408936	-2.537600040435791	-2.3994998931884766	-2.6350998878479004	-2.732800006866455	3.34879994392395	3.343899965286255	3.388000011444092	3.45770001411438	0.0050317845	75.0	82.0	162.0	64.0	21.0	63.0	83.0	GrafOK	-0.0533152341201632	-1.143343580252208
1525	0	1	0	0	0	0	0	0	0	0	0	0	0	0	0	0	0	0	0	0	0	0	0	0	1	0	0	0	0	1	0	0	0	0	66.0	38.0	65.0	570	-10.269	0.589379	-3.585200071334839	-3.7011001110076904	-3.4939000606536865	-3.403899908065796	-2.6965999603271484	-2.6087000370025635	-2.6530001163482666	-2.7290000915527344	3.367000102996826	3.3452000617980957	3.481800079345703	3.5167999267578125	0.22520235	74.0	84.0	164.0	47.0	41.0	65.0	76.0	GrafOK	-0.0963685037359341	-1.2191421069807629
1526	0	1	0	0	0	0	0	0	0	0	0	0	0	0	0	0	0	0	0	0	0	0	0	0	1	0	0	0	0	1	0	0	0	0	69.0	86.0	63.0	570	-10.269	0.589379	-3.585200071334839	-3.7011001110076904	-3.4939000606536865	-3.403899908065796	-2.6965999603271484	-2.6087000370025635	-2.6530001163482666	-2.7290000915527344	3.367000102996826	3.3452000617980957	3.481800079345703	3.5167999267578125	0.22520235	75.0	82.0	162.0	64.0	21.0	63.0	83.0	GrafOK	-0.0533152341201632	-1.143343580252208
1527	0	1	0	0	0	0	0	0	0	0	0	0	1	0	0	0	0	0	0	0	0	0	0	0	0	0	0	1	0	0	0	0	0	0	NA	NA	NA	571	-10.241	0.6111810000000001	-3.4379000663757324	-3.5178000926971436	-3.438800096511841	-3.544100046157837	-2.4863998889923096	-2.537100076675415	-2.580899953842163	-2.6236000061035156	3.653700113296509	3.5429999828338623	3.775599956512451	3.824899911880493	0.19845317
1528	0	1	0	0	0	0	0	0	0	0	0	0	0	0	0	0	0	0	0	0	0	0	0	1	0	0	0	0	0	0	0	0	0	1	40.0	69.0	66.0	572	-11.549000000000001	0.64987	-3.3004000186920166	-3.319700002670288	-3.339400053024292	-3.3615000247955322	-2.686300039291382	-2.6075000762939453	-2.609499931335449	-2.668800115585327	3.9526000022888184	3.829900026321411	4.079999923706055	4.1859002113342285	1.2100163	43.0	87.0	155.0	58.0	48.0	66.0	81.0	GrafOK	-0.221332784242898	-1.469762388025355
1529	0	1	0	0	0	0	0	0	0	0	0	0	0	0	0	0	1	0	0	0	0	0	0	0	0	0	0	1	0	0	0	0	0	0	40.0	69.0	66.0	573	-10.492	0.678443	-3.397900104522705	-3.352299928665161	-3.5439000129699707	-3.578700065612793	-2.3905999660491943	-2.4767000675201416	-2.3506999015808105	-2.282399892807007	4.180500030517578	4.071199893951416	4.159200191497803	4.063499927520752	1.1991382	43.0	87.0	155.0	58.0	48.0	66.0	81.0	GrafOK	-0.221332784242898	-1.469762388025355
1530	0	1	0	0	0	0	0	0	0	0	0	0	0	0	0	0	0	0	0	0	0	0	0	0	0	1	0	1	0	0	0	0	0	0	NA	NA	NA	574	-9.361	0.689504	-3.7639000415802	-3.6298000812530518	-3.7971999645233154	-3.747499942779541	-2.33270001411438	-2.3894999027252197	-2.32069993019104	-2.397900104522705	4.268899917602539	4.253300189971924	4.416999816894531	4.499000072479248	0.4198787
1531	0	1	0	0	0	0	0	0	0	0	0	0	0	0	0	0	0	0	0	0	1	0	0	0	0	0	0	0	0	0	0	0	0	1	NA	NA	NA	575	-10.832	0.7125859999999999	-3.9198999404907227	-3.888000011444092	-3.9900999069213867	-4.010000228881836	-2.197000026702881	-2.2302000522613525	-2.305500030517578	-2.2932000160217285	4.589900016784668	4.451300144195557	4.6691999435424805	4.790200233459473	0.43132514
1532	0	1	0	0	0	0	0	0	0	0	0	0	0	0	0	0	0	0	0	0	0	0	0	0	0	1	0	0	0	0	0	0	0	1	NA	NA	NA	576	-8.289	0.731324	-4.098599910736084	-4.027400016784668	-4.006800174713135	-3.915600061416626	-2.525899887084961	-2.4128000736236572	-2.648099899291992	-2.6647000312805176	4.656599998474121	4.60099983215332	4.66510009765625	4.584499835968018	0.6525065
1533	0	1	0	0	0	0	0	0	0	0	0	0	0	0	0	0	1	0	0	0	0	0	0	0	0	0	0	0	0	0	0	0	0	1	47.0	5.0	64.0	577	-9.902000000000001	0.762694	-3.962399959564209	-4.033699989318848	-3.9670000076293945	-3.8977999687194824	-2.868000030517578	-2.7388999462127686	-2.9544999599456787	-3.055500030517578	4.773200035095215	4.760300159454346	4.645199775695801	4.639999866485596	2.1845427	57.0	73.0	266.0	26.0	7.0	64.0	76.0	tt	-0.4297571839285434	-1.0779999885295488
1534	0	1	0	0	0	0	0	0	0	0	0	0	0	0	0	0	1	0	0	0	0	0	0	0	0	0	0	0	0	0	0	0	0	1	47.0	5.0	64.0	578	-9.902000000000001	0.760242	-4.059000015258789	-4.0493998527526855	-4.042300224304199	-4.134900093078613	-2.9863998889923096	-2.9195001125335693	-2.8845999240875244	-2.8101000785827637	4.41510009765625	4.545400142669678	4.302499771118164	4.2733001708984375	1.52761	57.0	73.0	266.0	26.0	7.0	64.0	76.0	tt	-0.4297571839285434	-1.0779999885295488
1535	0	1	0	0	0	0	0	0	0	0	1	0	0	0	0	0	0	0	0	0	0	0	0	0	0	0	0	1	0	0	0	0	0	0	NA	NA	NA	579	-10.614	0.757209	-3.9031999111175537	-3.9272000789642334	-4.000699996948242	-4.051300048828125	-2.805299997329712	-2.8856000900268555	-2.841099977493286	-2.953900098800659	4.1153998374938965	4.236299991607666	4.003699779510498	3.9986000061035156	0.2624424
1536	0	1	0	0	0	0	0	0	0	0	0	0	0	0	0	0	0	1	0	0	0	0	0	0	0	0	0	0	0	0	0	0	0	1	62.0	35.0	61.0	580	-10.633	0.738837	-4.10129976272583	-4.0254998207092285	-4.03439998626709	-4.103400230407715	-2.7771999835968018	-2.747499942779541	-2.8910000324249268	-2.9848999977111816	3.7892000675201416	3.911400079727173	3.7107999324798584	3.670799970626831	0.44927558	72.0	84.0	172.0	42.0	19.0	61.0	86.0	GrafOK	-0.0106421058774883	-1.1571429265153808
1537	0	1	0	0	0	0	0	0	0	0	0	0	0	0	0	0	0	0	0	0	0	0	1	0	0	0	0	0	1	0	0	0	0	0	62.0	35.0	61.0	581	-11.52	0.706972	-3.8164000511169434	-3.900599956512451	-3.853100061416626	-3.873500108718872	-2.9976000785827637	-2.890899896621704	-3.1363000869750977	-3.2276999950408936	3.65120005607605	3.7065000534057617	3.7040998935699463	3.6256000995635986	0.5623843	72.0	84.0	172.0	42.0	19.0	61.0	86.0	GrafOK	-0.0106421058774883	-1.1571429265153808
1538	0	1	0	0	0	0	0	0	0	0	0	0	0	0	0	0	0	0	0	0	0	0	0	0	0	1	0	0	1	0	0	0	0	0	NA	NA	NA	582	-8.777000000000001	0.66343	-3.908099889755249	-3.8714001178741455	-4.045000076293945	-4.076499938964844	-3.2816998958587646	-3.1522998809814453	-3.3366000652313232	-3.4528000354766846	3.8970000743865967	3.835700035095215	3.853600025177002	3.878999948501587	0.75796705
1539	0	1	0	0	0	0	0	0	0	0	0	0	0	0	0	0	0	0	0	0	0	0	0	0	0	1	0	0	1	0	0	0	0	0	70.0	92.0	77.0	583	-8.777000000000001	0.60078	-4.260300159454346	-4.129300117492676	-4.258999824523926	-4.3628997802734375	-3.2909998893737793	-3.2523999214172363	-3.318000078201294	-3.358799934387207	3.7399001121520996	3.793100118637085	3.5889999866485596	3.5367000102996826	0.36284536	76.0	82.0	158.0	67.0	37.0	77.0	88.0	tt	0.266760650831798	-1.2615256533373682
1540	0	1	0	0	0	0	0	0	0	0	0	0	0	0	0	0	0	0	0	0	0	0	0	0	0	1	0	0	1	0	0	0	0	0	73.0	30.0	70.0	583	-8.777000000000001	0.60078	-4.260300159454346	-4.129300117492676	-4.258999824523926	-4.3628997802734375	-3.2909998893737793	-3.2523999214172363	-3.318000078201294	-3.358799934387207	3.7399001121520996	3.793100118637085	3.5889999866485596	3.5367000102996826	0.36284536	78.0	83.0	123.0	42.0	39.0	70.0	89.0	GrafOK	-0.04445901113884	-1.5381317796085892
1541	0	1	0	0	0	0	0	0	0	0	0	0	0	0	0	0	0	0	0	0	0	0	0	0	0	1	0	0	1	0	0	0	0	0	73.0	97.0	70.0	583	-8.777000000000001	0.60078	-4.260300159454346	-4.129300117492676	-4.258999824523926	-4.3628997802734375	-3.2909998893737793	-3.2523999214172363	-3.318000078201294	-3.358799934387207	3.7399001121520996	3.793100118637085	3.5889999866485596	3.5367000102996826	0.36284536	80.0	84.0	137.0	67.0	41.0	70.0	93.0	GrafOK	-0.025514305046701	-1.4438308175931347
1542	0	1	0	0	0	0	0	0	0	0	0	0	0	0	0	0	0	1	0	0	0	0	0	0	0	0	0	0	0	0	0	0	0	1	70.0	92.0	77.0	584	-9.879	0.550454	-4.124800205230713	-4.145999908447266	-4.058700084686279	-3.9911999702453613	-3.3273000717163086	-3.2959001064300537	-3.4642999172210693	-3.51419997215271	3.380500078201294	3.5215001106262207	3.3649001121520996	3.454900026321411	0.25632277	76.0	82.0	158.0	67.0	37.0	77.0	88.0	tt	0.266760650831798	-1.2615256533373682
1543	0	1	0	0	0	0	0	0	0	0	0	0	0	0	0	0	0	1	0	0	0	0	0	0	0	0	0	0	0	0	0	0	0	1	73.0	30.0	70.0	584	-9.879	0.550454	-4.124800205230713	-4.145999908447266	-4.058700084686279	-3.9911999702453613	-3.3273000717163086	-3.2959001064300537	-3.4642999172210693	-3.51419997215271	3.380500078201294	3.5215001106262207	3.3649001121520996	3.454900026321411	0.25632277	78.0	83.0	123.0	42.0	39.0	70.0	89.0	GrafOK	-0.04445901113884	-1.5381317796085892
1544	0	1	0	0	0	0	0	0	0	0	0	0	0	0	0	0	0	1	0	0	0	0	0	0	0	0	0	0	0	0	0	0	0	1	73.0	97.0	70.0	584	-9.879	0.550454	-4.124800205230713	-4.145999908447266	-4.058700084686279	-3.9911999702453613	-3.3273000717163086	-3.2959001064300537	-3.4642999172210693	-3.51419997215271	3.380500078201294	3.5215001106262207	3.3649001121520996	3.454900026321411	0.25632277	80.0	84.0	137.0	67.0	41.0	70.0	93.0	GrafOK	-0.025514305046701	-1.4438308175931347
1545	0	1	0	0	0	0	0	0	0	0	0	0	0	0	0	0	0	1	0	0	0	0	0	0	0	0	0	0	0	0	0	0	0	1	55.0	72.0	77.0	584	-9.879	0.550454	-4.124800205230713	-4.145999908447266	-4.058700084686279	-3.9911999702453613	-3.3273000717163086	-3.2959001064300537	-3.4642999172210693	-3.51419997215271	3.380500078201294	3.5215001106262207	3.3649001121520996	3.454900026321411	0.25632277	56.0	93.0	69.0	55.0	49.0	77.0	86.0	GrafOK	-0.4604468606716001	-1.1636070856003795
1546	0	1	0	0	0	0	0	0	0	0	0	0	0	0	1	0	0	0	0	0	0	0	0	0	0	0	0	1	0	0	0	0	0	0	55.0	72.0	77.0	585	-8.849	0.5137970000000001	-4.0177001953125	-4.08050012588501	-3.8780999183654785	-3.851300001144409	-3.654400110244751	-3.526900053024292	-3.6317999362945557	-3.5285000801086426	3.216399908065796	3.2499001026153564	3.1575000286102295	3.096299886703491	0.7517648	56.0	93.0	69.0	55.0	49.0	77.0	86.0	GrafOK	-0.4604468606716001	-1.1636070856003795
1547	0	1	0	0	0	0	0	0	0	0	0	0	0	0	0	0	0	0	0	0	1	0	0	0	0	0	0	0	0	1	0	0	0	0	NA	NA	NA	586	-9.627	0.464896	-3.6491000652313232	-3.788800001144409	-3.631999969482422	-3.55679988861084	-3.7207999229431152	-3.729599952697754	-3.6761999130249023	-3.581899881362915	3.1314001083374023	3.175600051879883	2.985300064086914	2.9623000621795654	0.43114212
1548	0	1	0	0	0	0	0	0	0	0	0	0	0	0	0	0	0	0	1	0	0	0	0	0	0	0	0	0	0	1	0	0	0	0	71.0	66.0	64.0	587	-8.934	0.42317	-3.697000026702881	-3.7039999961853027	-3.7372000217437744	-3.6649999618530273	-3.6923000812530518	-3.735300064086914	-3.545799970626831	-3.472399950027466	2.74780011177063	2.887700080871582	2.726799964904785	2.6607000827789307	0.8954245	76.0	85.0	192.0	55.0	21.0	64.0	78.0	GrafOK	0.4157799293612337	-0.7680237529243437
1549	0	1	0	0	0	0	0	0	0	0	1	0	0	0	0	0	0	0	0	0	0	0	0	0	0	0	0	0	0	1	0	0	0	0	84.0	27.0	64.0	588	-7.257999999999999	0.385684	-3.887200117111206	-3.8452000617980957	-3.7783000469207764	-3.755000114440918	-3.3587000370025635	-3.4995999336242676	-3.264699935913086	-3.160099983215332	2.78410005569458	2.7909998893737793	2.833899974822998	2.774399995803833	0.15591858	88.0	95.0	72.0	39.0	56.0	64.0	75.0	GrafOK	-0.1177444625189345	-1.0679200723461473
1550	0	1	0	0	0	0	0	0	0	0	1	0	0	0	0	0	0	0	0	0	0	0	0	0	0	0	0	0	0	1	0	0	0	0	71.0	66.0	64.0	588	-7.257999999999999	0.385684	-3.887200117111206	-3.8452000617980957	-3.7783000469207764	-3.755000114440918	-3.3587000370025635	-3.4995999336242676	-3.264699935913086	-3.160099983215332	2.78410005569458	2.7909998893737793	2.833899974822998	2.774399995803833	0.15591858	76.0	85.0	192.0	55.0	21.0	64.0	78.0	GrafOK	0.4157799293612337	-0.7680237529243437
1551	0	1	0	0	0	0	0	0	0	0	1	0	0	0	0	0	0	0	0	0	0	0	0	0	0	0	0	0	0	1	0	0	0	0	49.0	53.0	62.0	588	-7.257999999999999	0.385684	-3.887200117111206	-3.8452000617980957	-3.7783000469207764	-3.755000114440918	-3.3587000370025635	-3.4995999336242676	-3.264699935913086	-3.160099983215332	2.78410005569458	2.7909998893737793	2.833899974822998	2.774399995803833	0.15591858	61.0	70.0	313.0	49.0	32.0	62.0	84.0	GrafOK	0.0896612791720899	-0.2340019498006647
1552	0	1	0	0	0	0	0	0	0	0	0	0	0	0	0	0	0	0	0	0	0	0	0	0	1	0	0	0	0	1	0	0	0	0	84.0	27.0	64.0	589	-7.949	0.357191	-3.6057000160217285	-3.7130000591278076	-3.4904000759124756	-3.4446001052856445	-3.2186999320983887	-3.300299882888794	-3.2067999839782715	-3.0957000255584717	3.001300096511841	2.9446001052856445	2.9012999534606934	2.876699924468994	0.21888262	88.0	95.0	72.0	39.0	56.0	64.0	75.0	GrafOK	-0.1177444625189345	-1.0679200723461473
1553	0	1	0	0	0	0	0	0	0	0	0	0	0	0	0	0	0	0	0	0	0	0	0	0	1	0	0	0	0	1	0	0	0	0	49.0	53.0	62.0	589	-7.949	0.357191	-3.6057000160217285	-3.7130000591278076	-3.4904000759124756	-3.4446001052856445	-3.2186999320983887	-3.300299882888794	-3.2067999839782715	-3.0957000255584717	3.001300096511841	2.9446001052856445	2.9012999534606934	2.876699924468994	0.21888262	61.0	70.0	313.0	49.0	32.0	62.0	84.0	GrafOK	0.0896612791720899	-0.2340019498006647
1554	0	1	0	0	0	0	0	0	0	0	0	0	0	0	0	0	0	0	0	0	0	0	0	0	1	0	0	0	0	1	0	0	0	0	39.0	8.0	65.0	589	-7.949	0.357191	-3.6057000160217285	-3.7130000591278076	-3.4904000759124756	-3.4446001052856445	-3.2186999320983887	-3.300299882888794	-3.2067999839782715	-3.0957000255584717	3.001300096511841	2.9446001052856445	2.9012999534606934	2.876699924468994	0.21888262	54.0	70.0	436.0	37.0	40.0	65.0	85.0	GrafOK	-0.551385515769674	-0.157978108761399
1555	0	1	0	0	0	0	0	0	0	0	0	0	0	0	0	0	0	1	0	0	0	0	0	0	0	0	0	0	0	1	0	0	0	0	39.0	8.0	65.0	590	-8.355	0.354037	-3.3422999382019043	-3.449199914932251	-3.3777999877929688	-3.293299913406372	-3.3196001052856445	-3.318000078201294	-3.2369000911712646	-3.1624999046325684	2.739500045776367	2.8396999835968018	2.615299940109253	2.565999984741211	1.1256082	54.0	70.0	436.0	37.0	40.0	65.0	85.0	GrafOK	-0.551385515769674	-0.157978108761399
1556	0	1	0	0	0	0	0	0	0	0	0	0	0	0	0	0	0	0	0	0	0	0	0	1	0	0	0	0	0	1	0	0	0	0	NA	NA	NA	591	-7.827000000000001	0.355944	-3.5485999584198	-3.5020999908447266	-3.547800064086914	-3.50219988822937	-3.1663999557495117	-3.245500087738037	-3.015899896621704	-2.935800075531006	2.4528000354766846	2.567199945449829	2.4839000701904297	2.4017999172210693	0.7141155
1557	0	1	0	0	0	0	0	0	0	0	0	0	0	0	0	0	0	0	0	0	0	0	0	0	1	0	0	0	0	1	0	0	0	0	NA	NA	NA	592	-10.462	0.335142	-3.5910000801086426	-3.5934998989105225	-3.4467999935150146	-3.413800001144409	-2.8364999294281006	-2.976599931716919	-2.787899971008301	-2.6796998977661133	2.647599935531616	2.603600025177002	2.665800094604492	2.6182000637054443	0.018869191
1558	0	1	0	0	0	0	0	0	0	0	0	0	0	0	1	0	0	0	0	0	0	0	0	0	0	0	0	0	0	1	0	0	0	0	NA	NA	NA	593	-10.434000000000001	0.325885	-3.218400001525879	-3.3598999977111816	-3.144700050354004	-3.0689001083374023	-2.8310999870300293	-2.865799903869629	-2.8148999214172363	-2.7191998958587646	2.7504000663757324	2.730600118637085	2.6175999641418457	2.599900007247925	0.6353682
1559	0	1	0	0	0	0	0	0	0	0	0	0	0	0	0	0	1	0	0	0	0	0	0	0	0	0	0	0	0	1	0	0	0	0	NA	NA	NA	594	-9.221	0.308523	-3.1136999130249023	-3.1702001094818115	-3.1570000648498535	-3.0710999965667725	-2.8970999717712402	-2.9047999382019043	-2.768399953842163	-2.6926000118255615	2.387399911880493	2.5220000743865967	2.3173000812530518	2.2725000381469727	1.2492034
1560	0	1	0	0	0	0	0	0	0	0	0	0	0	1	0	0	0	0	0	0	0	0	0	0	0	0	0	0	0	1	0	0	0	0	NA	NA	NA	595	-13.093	0.295512	-3.3380000591278076	-3.287400007247925	-3.2885000705718994	-3.248500108718872	-2.617799997329712	-2.7399001121520996	-2.4911999702453613	-2.394399881362915	2.2486000061035156	2.3120999336242676	2.319700002670288	2.255000114440918	0.15024078
1561	0	1	0	0	0	0	0	1	0	0	0	0	0	0	0	0	0	0	0	0	0	0	0	0	0	0	0	0	0	1	0	0	0	0	NA	NA	NA	596	-14.787	0.28425300000000003	-3.2376999855041504	-3.2864999771118164	-3.088599920272827	-3.046999931335449	-2.3785998821258545	-2.4909000396728516	-2.3512001037597656	-2.2356998920440674	2.532900094985962	2.4530999660491943	2.508500099182129	2.501699924468994	0.16781478
1562	0	1	0	0	0	0	0	0	0	0	0	0	0	0	0	0	0	0	0	0	0	0	1	0	0	0	0	0	0	1	0	0	0	0	NA	NA	NA	597	-10.456	0.262319	-2.865999937057495	-3.0072999000549316	-2.8480000495910645	-2.776900053024292	-2.4391000270843506	-2.455199956893921	-2.388700008392334	-2.2911999225616455	2.453399896621704	2.488600015640259	2.3101999759674072	2.2894999980926514	1.4300036
1563	0	1	0	0	0	0	0	0	0	0	0	0	0	0	1	0	0	0	0	0	0	0	0	0	0	0	0	0	0	1	0	0	0	0	NA	NA	NA	598	-10.02	0.249986	-2.902100086212158	-2.9144999980926514	-2.9514999389648438	-2.8864998817443848	-2.412100076675415	-2.4504001140594482	-2.269399881362915	-2.1933000087738037	2.071000099182129	2.212599992752075	2.0443999767303467	1.9729000329971313	0.6026733
1564	0	1	0	0	0	0	0	0	0	0	0	0	0	0	0	0	0	0	0	0	0	0	0	0	0	1	0	0	1	0	0	0	0	0	NA	NA	NA	599	-11.527000000000001	0.231525	-3.122299909591675	-3.0627999305725098	-3.0415000915527344	-3.08240008354187	-2.097100019454956	-2.2297000885009766	-1.9812999963760376	-1.8662999868392944	2.086400032043457	2.106800079345703	2.1458001136779785	2.131500005722046	0.0055805156
1565	0	1	0	0	0	0	0	0	0	0	0	0	0	1	0	0	0	0	0	0	0	0	0	0	0	0	0	0	1	0	0	0	0	0	NA	NA	NA	600	-11.696	0.194375	-2.8445000648498535	-2.928800106048584	-2.782900094985962	-2.7860000133514404	-1.904099941253662	-2.00819993019104	-1.8154000043869019	-1.6933000087738037	2.2727999687194824	2.213099956512451	2.164799928665161	2.175800085067749	0.30792448
1566	0	1	0	0	0	0	0	0	0	0	0	0	0	1	0	0	0	0	0	0	0	0	0	0	0	0	0	0	1	0	0	0	0	0	NA	NA	NA	601	-11.696	0.177371	-2.671600103378296	-2.73580002784729	-2.7713000774383545	-2.72979998588562	-1.8086999654769897	-1.877500057220459	-1.7473000288009644	-1.682800054550171	1.944599986076355	2.05649995803833	1.8453999757766724	1.7496999502182007	0.20756112
1567	0	1	0	0	0	0	0	0	0	0	0	1	0	0	0	0	0	0	0	0	0	0	0	0	0	0	0	0	0	1	0	0	0	0	NA	NA	NA	602	-11.655	0.16959100000000002	-3.0020999908447266	-2.9026999473571777	-3.0025999546051025	-3.0120999813079834	-1.7180999517440796	-1.766700029373169	-1.5657999515533447	-1.5134999752044678	1.767300009727478	1.863700032234192	1.7582999467849731	1.6481000185012817	0.04484189
1568	0	1	0	0	0	0	0	0	0	0	1	0	0	0	0	0	0	0	0	0	0	0	0	0	0	0	0	0	0	1	0	0	0	0	NA	NA	NA	603	-10.606	0.151577	-2.979099988937378	-2.9870998859405518	-2.8619000911712646	-2.878700017929077	-1.347599983215332	-1.4945000410079956	-1.2994999885559082	-1.2115999460220337	1.8694000244140625	1.870300054550171	1.784500002861023	1.7003999948501587	0.69227403
1569	0	1	0	0	0	0	0	1	0	0	0	0	0	0	0	0	0	0	0	0	0	0	0	0	0	0	0	0	0	1	0	0	0	0	NA	NA	NA	604	-12.219000000000001	0.152115	-2.6259000301361084	-2.7444000244140625	-2.641200065612793	-2.609299898147583	-1.3251999616622925	-1.3600000143051147	-1.3595999479293823	-1.2789000272750854	1.725100040435791	1.80239999294281	1.57669997215271	1.490399956703186	0.259277
1570	0	1	0	0	0	0	0	0	0	0	0	0	0	0	0	0	0	1	0	0	0	0	0	0	0	0	0	0	0	1	0	0	0	0	NA	NA	NA	605	-11.394	0.15429600000000002	-2.7135000228881836	-2.6951000690460205	-2.8203999996185303	-2.8024001121520996	-1.5210000276565552	-1.4773999452590942	-1.4391000270843506	-1.4067000150680542	1.407099962234497	1.5455000400543213	1.3343000411987305	1.2178000211715698	0.0022322063
1571	0	1	0	0	0	0	0	0	0	0	0	0	0	0	0	0	0	0	0	0	0	0	0	0	1	0	0	0	0	1	0	0	0	0	NA	NA	NA	606	-9.988	0.146248	-3.031399965286255	-2.9303998947143555	-2.9693000316619873	-3.0002999305725098	-1.3125	-1.4017000198364258	-1.1756999492645264	-1.118299961090088	1.340999960899353	1.4003000259399414	1.3086999654769897	1.2043999433517456	0.27714777
1572	0	1	0	0	0	0	0	0	0	0	0	0	0	0	0	0	0	0	0	1	0	0	0	0	0	0	0	0	0	0	0	1	0	0	53.0	89.0	68.0	607	-12.761	0.151809	-2.7983999252319336	-2.878000020980835	-2.661400079727173	-2.558000087738037	-1.0069999694824219	-1.128000020980835	-1.0396000146865845	-0.9908999800682068	1.3732999563217163	1.3939000368118286	1.3105000257492065	1.357100009918213	0.32789657
1573	0	1	0	0	0	0	0	0	0	0	0	0	0	1	0	0	0	0	0	0	0	0	0	0	0	0	0	0	0	1	0	0	0	0	53.0	89.0	68.0	608	-11.854000000000001	0.171629	-2.5367000102996826	-2.6594998836517334	-2.434799909591675	-2.3183000087738037	-1.180400013923645	-1.1253000497817993	-1.0728000402450562	-1.085800051689148	1.1490000486373901	1.2074999809265137	1.1101000308990479	1.1454999446868896	0.011747922
1574	0	1	0	0	0	0	0	0	0	0	0	0	0	0	0	0	0	0	0	0	0	0	0	0	0	1	0	0	0	1	0	0	0	0	44.0	14.0	63.0	609	-10.668	0.179573	-2.38919997215271	-2.477799892425537	-2.3166000843048096	-2.1937999725341797	-0.8597000241279602	-0.9664000272750854	-0.7864000201225281	-0.7766000032424927	0.9922000169754028	1.041599988937378	1.1055999994277954	1.1058000326156616	0.3660751
1575	0	1	0	0	0	0	0	0	0	0	0	0	0	0	0	0	0	0	0	0	0	0	0	0	0	1	0	0	0	1	0	0	0	0	44.0	0.0	68.0	609	-10.668	0.179573	-2.38919997215271	-2.477799892425537	-2.3166000843048096	-2.1937999725341797	-0.8597000241279602	-0.9664000272750854	-0.7864000201225281	-0.7766000032424927	0.9922000169754028	1.041599988937378	1.1055999994277954	1.1058000326156616	0.3660751
1576	0	1	0	0	0	0	0	0	0	0	0	0	0	0	1	0	0	0	0	0	0	0	0	0	0	0	0	0	0	1	0	0	0	0	44.0	14.0	63.0	610	-11.269	0.17988900000000002	-2.333199977874756	-2.391200065612793	-2.24180006980896	-2.1310999393463135	-0.6758999824523926	-0.7423999905586243	-0.7720999717712402	-0.7360000014305115	1.3250000476837158	1.207800030708313	1.4018000364303589	1.441499948501587	0.5923648
1577	0	1	0	0	0	0	0	0	0	0	0	0	0	0	1	0	0	0	0	0	0	0	0	0	0	0	0	0	0	1	0	0	0	0	44.0	0.0	68.0	610	-11.269	0.17988900000000002	-2.333199977874756	-2.391200065612793	-2.24180006980896	-2.1310999393463135	-0.6758999824523926	-0.7423999905586243	-0.7720999717712402	-0.7360000014305115	1.3250000476837158	1.207800030708313	1.4018000364303589	1.441499948501587	0.5923648
1578	0	1	0	0	0	0	0	0	0	0	1	0	0	0	0	0	0	0	0	0	0	0	0	0	0	0	0	0	0	1	0	0	0	0	NA	NA	NA	611	-10.582	0.190253	-2.206399917602539	-2.285099983215332	-2.076900005340576	-1.971500039100647	-0.9987999796867371	-0.8970000147819519	-1.0296000242233276	-1.0361000299453735	1.4889999628067017	1.4190000295639038	1.4146000146865845	1.4769999980926514	0.06364093
1579	0	1	0	0	0	0	0	0	0	0	0	0	0	0	0	0	0	1	0	0	0	0	0	0	0	0	0	0	0	1	0	0	0	0	NA	NA	NA	612	-11.504000000000001	0.19550599999999999	-1.9639999866485596	-2.0815000534057617	-1.863700032234192	-1.7451000213623047	-1.0641000270843506	-1.0430999994277954	-0.9501000046730042	-0.9753000140190125	1.1978000402450562	1.2819000482559204	1.215999960899353	1.2354999780654907	0.11950488
1580	0	1	0	0	0	0	0	0	0	1	0	0	0	0	0	0	0	0	0	0	0	0	0	0	0	0	0	0	0	1	0	0	0	0	NA	NA	NA	613	-11.23	0.169126	-1.8277000188827515	-1.9115999937057495	-1.7657999992370605	-1.6456999778747559	-0.7095000147819519	-0.8256999850273132	-0.7135999798774719	-0.6933000087738037	1.243499994277954	1.2173000574111938	1.3840999603271484	1.398300051689148	0.3602121
1581	0	1	0	0	0	0	0	0	0	1	0	0	0	0	0	0	0	0	0	0	0	0	0	0	0	0	0	0	0	1	0	0	0	0	NA	NA	NA	614	-11.23	0.15598199999999998	-1.7942999601364136	-1.8438999652862549	-1.6933000087738037	-1.5993000268936157	-0.7573000192642212	-0.7458999752998352	-0.871999979019165	-0.8597000241279602	1.6253999471664429	1.4875999689102173	1.6434999704360962	1.722000002861023	0.6273616
1582	0	1	0	0	0	0	1	0	0	0	0	0	0	0	0	0	0	0	0	0	0	0	0	0	0	0	0	0	0	1	0	0	0	0	NA	NA	NA	615	-15.684000000000001	0.147264	-1.6160999536514282	-1.7099000215530396	-1.4839999675750732	-1.3868999481201172	-1.0953999757766724	-0.9832000136375427	-1.0633000135421753	-1.1358000040054321	1.5720000267028809	1.5714999437332153	1.499899983406067	1.520400047302246	0.0
1583	0	1	0	0	0	0	1	0	0	0	0	0	0	0	0	0	0	0	0	0	0	0	0	0	0	0	0	0	0	0	0	1	0	0	NA	NA	NA	616	-15.684000000000001	0.123333	-1.3631000518798828	-1.4788000583648682	-1.3049999475479126	-1.2141000032424927	-0.9176999926567078	-0.9574000239372253	-0.7799999713897705	-0.7337999939918518	1.3372999429702759	1.4184999465942383	1.3738000392913818	1.3047000169754028	0.011870246
1584	0	1	0	0	0	0	0	0	0	0	0	0	0	0	0	0	0	0	0	0	0	0	0	1	0	0	0	1	0	0	0	0	0	0	NA	NA	NA	617	-13.402999999999999	0.096968	-1.3092000484466553	-1.357100009918213	-1.170199990272522	-1.1518000364303589	-0.5828999876976013	-0.7139000296592712	-0.5956000089645386	-0.6668000221252441	1.5223000049591064	1.4776999950408936	1.5846999883651733	1.6829999685287476	0.2880178
1585	0	1	0	0	0	0	0	0	0	0	0	0	0	0	0	0	0	1	0	0	0	0	0	0	0	0	0	1	0	0	0	0	0	0	84.0	78.0	44.0	618	-11.845	0.087043	-0.9351999759674072	-1.0721999406814575	-0.8942999839782715	-0.7759000062942505	-0.5181999802589417	-0.5252000093460083	-0.37290000915527344	-0.3386000096797943	1.579200029373169	1.5286999940872192	1.6092000007629395	1.613700032234192	0.0060060443	86.0	93.0	75.0	57.0	41.0	44.0	80.0	GrafOK	-0.2386668736299909	-1.621951258000678
1586	0	1	0	0	0	0	0	0	0	0	0	0	0	0	0	0	0	0	0	0	0	0	0	0	0	1	0	0	1	0	0	0	0	0	81.0	72.0	58.0	619	-11.874	0.074489	-0.9776999950408936	-0.9933000206947327	-0.8799999952316284	-0.8102999925613403	-0.14339999854564667	-0.287200003862381	-0.11079999804496765	-0.008700000122189522	1.6608999967575073	1.6358000040054321	1.7747999429702759	1.7718000411987305	0.036831405	84.0	91.0	137.0	51.0	49.0	58.0	70.0	GrafOK	-0.2136285874829213	-0.5163098706188308
1587	0	1	0	0	0	0	0	0	0	0	0	0	0	0	0	0	0	0	0	0	0	0	0	0	0	1	0	0	1	0	0	0	0	0	84.0	78.0	44.0	619	-11.874	0.074489	-0.9776999950408936	-0.9933000206947327	-0.8799999952316284	-0.8102999925613403	-0.14339999854564667	-0.287200003862381	-0.11079999804496765	-0.008700000122189522	1.6608999967575073	1.6358000040054321	1.7747999429702759	1.7718000411987305	0.036831405	86.0	93.0	75.0	57.0	41.0	44.0	80.0	GrafOK	-0.2386668736299909	-1.621951258000678
1588	0	1	0	0	0	0	0	0	0	1	0	0	0	0	0	0	0	0	0	0	0	0	0	0	0	0	0	0	1	0	0	0	0	0	81.0	72.0	58.0	620	-12.71	0.065097	-0.7876999974250793	-0.8712000250816345	-0.6381000280380249	-0.5667999982833862	-0.18729999661445618	-0.2003999948501587	-0.17329999804496765	-0.11249999701976776	1.9930000305175781	1.8737000226974487	1.9617999792099	2.0409998893737793	0.1765326	84.0	91.0	137.0	51.0	49.0	58.0	70.0	GrafOK	-0.2136285874829213	-0.5163098706188308
1589	0	1	0	0	0	0	0	0	0	0	0	0	0	0	0	0	0	1	0	0	0	0	0	0	0	0	0	0	1	0	0	0	0	0	NA	NA	NA	621	-11.875	0.057136	-0.44679999351501465	-0.5896000266075134	-0.39719998836517334	-0.2766000032424927	-0.21819999814033508	-0.22499999403953552	-0.07500000298023224	-0.050700001418590546	1.8148000240325928	1.848099946975708	1.7878999710083008	1.7958999872207642	0.0327066
1590	0	1	0	0	0	0	0	0	0	0	0	0	0	0	0	0	0	0	0	0	0	1	0	0	0	0	0	0	0	0	0	1	0	0	NA	NA	NA	622	-17.938	0.052851999999999996	-0.4499000012874603	-0.48649999499320984	-0.46380001306533813	-0.37929999828338623	0.16019999980926514	0.019600000232458115	0.24469999969005585	0.33070001006126404	1.7373000383377075	1.757200002670288	1.864400029182434	1.8903000354766846	0.043196574
1591	0	1	0	0	0	0	0	0	0	0	0	0	0	1	0	0	0	0	0	0	0	0	0	0	0	0	0	1	0	0	0	0	0	0	NA	NA	NA	623	-12.737	0.054099	-0.6003000140190125	-0.5697000026702881	-0.48649999499320984	-0.42289999127388	0.3061000108718872	0.22220000624656677	0.30489999055862427	0.20260000228881836	2.058500051498413	1.9428999423980713	2.161799907684326	2.185499906539917	0.03396455
1592	0	1	0	0	0	0	0	0	0	0	0	0	0	0	0	0	0	0	0	0	0	0	1	0	0	0	0	1	0	0	0	0	0	0	55.0	75.0	50.0	624	-12.852	0.060029999999999986	-0.34439998865127563	-0.45910000801086426	-0.3659000098705292	-0.2709999978542328	0.4438000023365021	0.42160001397132874	0.5555999875068665	0.6189000010490417	2.3120999336242676	2.2216999530792236	2.414599895477295	2.4611001014709473	0.038947575	62.0	81.0	286.0	58.0	33.0	50.0	53.0	tt	-0.0771568558799947	-1.9744025673458263
1593	0	1	0	0	0	0	0	0	0	0	0	0	0	0	1	0	0	0	0	0	0	0	0	0	0	0	0	0	0	1	0	0	0	0	55.0	75.0	50.0	625	-12.85	0.066255	-0.5289000272750854	-0.4918999969959259	-0.48179998993873596	-0.4650999903678894	0.6952999830245972	0.5842999815940857	0.6757000088691711	0.7738999724388123	2.5367000102996826	2.4477999210357666	2.68149995803833	2.7548999786376953	0.06976576	62.0	81.0	286.0	58.0	33.0	50.0	53.0	tt	-0.0771568558799947	-1.9744025673458263
1594	0	1	0	0	0	0	0	0	0	0	0	0	0	1	0	0	0	0	0	0	0	0	0	0	0	0	0	0	0	1	0	0	0	0	61.0	27.0	64.0	626	-12.985999999999999	0.075748	-0.40220001339912415	-0.4620000123977661	-0.25270000100135803	-0.2061000019311905	0.5260999798774719	0.5515999794006348	0.5583000183105469	0.6345999836921692	2.857300043106079	2.726599931716919	2.8554999828338623	2.940200090408325	0.4151222	64.0	76.0	195.0	39.0	28.0	64.0	71.0	tt	0.2086317319379702	-1.9041295025482023
1595	0	1	0	0	0	0	0	0	0	0	0	0	0	1	0	0	0	0	0	0	0	0	0	0	0	0	0	0	0	1	0	0	0	0	61.0	27.0	64.0	627	-12.985999999999999	0.080911	-0.03620000183582306	-0.17870000004768372	-0.009999999776482582	0.08560000360012054	0.5425999760627747	0.5105000138282776	0.6917999982833862	0.746399998664856	2.7439000606536865	2.7553999423980713	2.7191998958587646	2.774399995803833	0.15901268	64.0	76.0	195.0	39.0	28.0	64.0	71.0	tt	0.2086317319379702	-1.9041295025482023
1596	0	1	0	0	0	0	0	0	0	0	0	0	0	0	0	0	0	1	0	0	0	0	0	0	0	0	0	0	0	1	0	0	0	0	35.0	43.0	60.0	628	-12.005	0.088503	-0.08860000222921371	-0.09629999846220016	-0.10620000213384628	-0.03220000118017197	0.9070000052452087	0.7612000107765198	0.9794999957084656	1.0743000507354736	2.6287999153137207	2.6440000534057617	2.7629001140594482	2.791300058364868	0.13257715	38.0	79.0	302.0	49.0	39.0	60.0	69.0	GrafOK	0.228457162471597	-1.6760670988659765
1597	0	1	0	0	0	0	0	0	0	0	0	0	0	0	1	0	0	0	0	0	0	0	0	0	0	0	0	0	0	1	0	0	0	0	35.0	43.0	60.0	629	-12.850999999999999	0.102442	-0.21480000019073486	-0.19740000367164612	-0.08739999681711197	-0.04780000075697899	0.9879999756813049	0.9327999949455261	0.9718999862670898	1.0670000314712524	2.9839000701904297	2.848900079727173	3.0685999393463135	3.13700008392334	0.1754243	38.0	79.0	302.0	49.0	39.0	60.0	69.0	GrafOK	0.228457162471597	-1.6760670988659765
1598	0	1	0	0	0	0	0	0	0	0	0	0	0	0	0	0	0	1	0	0	0	0	0	0	0	0	0	0	0	1	0	0	0	0	52.0	63.0	56.0	630	-11.572000000000001	0.11596600000000001	0.10639999806880951	-0.01889999955892563	0.22110000252723694	0.3084000051021576	0.8300999999046326	0.8571000099182129	0.9243000149726868	0.9524999856948853	3.13100004196167	3.059000015258789	3.0913000106811523	3.1733999252319336	0.7876315	59.0	81.0	284.0	53.0	30.0	56.0	78.0	GrafOK	-0.1861099167859493	-1.7866104303870385
1599	0	1	0	0	0	0	0	0	0	0	0	0	0	0	0	0	0	1	0	0	0	0	0	0	0	0	0	0	0	1	0	0	0	0	59.0	53.0	57.0	630	-11.572000000000001	0.11596600000000001	0.10639999806880951	-0.01889999955892563	0.22110000252723694	0.3084000051021576	0.8300999999046326	0.8571000099182129	0.9243000149726868	0.9524999856948853	3.13100004196167	3.059000015258789	3.0913000106811523	3.1733999252319336	0.7876315	64.0	82.0	252.0	56.0	72.0	57.0	70.0	GrafOK	0.0374757376704521	-1.6534989517406662
1600	0	1	0	0	0	0	0	0	0	0	1	0	0	0	0	0	0	0	0	0	0	0	0	0	0	0	0	0	0	0	0	1	0	0	52.0	63.0	56.0	631	-12.93	0.12181800000000001	0.31929999589920044	0.21879999339580536	0.30550000071525574	0.39160001277923584	1.0817999839782715	0.9818999767303467	1.2165000438690186	1.3036999702453613	2.9289000034332275	2.9704999923706055	3.0009000301361084	2.9862000942230225	0.16028926	59.0	81.0	284.0	53.0	30.0	56.0	78.0	GrafOK	-0.1861099167859493	-1.7866104303870385
1601	0	1	0	0	0	0	0	0	0	0	1	0	0	0	0	0	0	0	0	0	0	0	0	0	0	0	0	0	0	0	0	1	0	0	59.0	53.0	57.0	631	-12.93	0.12181800000000001	0.31929999589920044	0.21879999339580536	0.30550000071525574	0.39160001277923584	1.0817999839782715	0.9818999767303467	1.2165000438690186	1.3036999702453613	2.9289000034332275	2.9704999923706055	3.0009000301361084	2.9862000942230225	0.16028926	64.0	82.0	252.0	56.0	72.0	57.0	70.0	GrafOK	0.0374757376704521	-1.6534989517406662
1602	0	1	0	0	0	0	0	0	0	0	1	0	0	0	0	0	0	0	0	0	0	0	0	0	0	0	0	0	0	0	0	1	0	0	62.0	46.0	69.0	631	-12.93	0.12181800000000001	0.31929999589920044	0.21879999339580536	0.30550000071525574	0.39160001277923584	1.0817999839782715	0.9818999767303467	1.2165000438690186	1.3036999702453613	2.9289000034332275	2.9704999923706055	3.0009000301361084	2.9862000942230225	0.16028926	67.0	77.0	281.0	45.0	35.0	69.0	70.0	GrafOK	-0.3416435577767598	-1.3464923721382716
1603	0	1	0	0	0	0	0	0	0	0	0	0	0	0	0	1	0	0	0	0	0	0	0	0	0	0	0	0	0	0	0	1	0	0	62.0	46.0	69.0	632	-12.947000000000001	0.13496	0.16599999368190765	0.19699999690055847	0.17010000348091125	0.20819999277591705	1.3605999946594238	1.2371000051498413	1.4873000383377075	1.5947999954223633	3.1498000621795654	3.0768001079559326	3.062000036239624	3.108099937438965	1.5025287	67.0	77.0	281.0	45.0	35.0	69.0	70.0	GrafOK	-0.3416435577767598	-1.3464923721382716
1604	0	1	0	0	0	0	0	0	0	0	0	0	0	0	0	1	0	0	0	0	0	0	0	0	0	0	0	0	0	0	0	1	0	0	35.0	81.0	54.0	632	-12.947000000000001	0.13496	0.16599999368190765	0.19699999690055847	0.17010000348091125	0.20819999277591705	1.3605999946594238	1.2371000051498413	1.4873000383377075	1.5947999954223633	3.1498000621795654	3.0768001079559326	3.062000036239624	3.108099937438965	1.5025287	45.0	68.0	438.0	58.0	67.0	54.0	76.0	GrafOK	0.2013234544825301	-1.727164934256499
1605	0	1	0	0	0	0	0	0	0	0	0	0	0	0	0	1	0	0	0	0	0	0	0	0	0	0	0	0	0	0	0	1	0	0	29.0	56.0	56.0	632	-12.947000000000001	0.13496	0.16599999368190765	0.19699999690055847	0.17010000348091125	0.20819999277591705	1.3605999946594238	1.2371000051498413	1.4873000383377075	1.5947999954223633	3.1498000621795654	3.0768001079559326	3.062000036239624	3.108099937438965	1.5025287	42.0	77.0	262.0	54.0	45.0	56.0	81.0	GrafOK	-0.3075828887829626	-1.3288248041778654
1606	0	1	0	0	0	0	0	0	0	0	0	0	0	0	0	0	0	0	0	0	1	0	0	0	0	0	0	0	0	0	0	1	0	0	35.0	81.0	54.0	633	-13.629000000000001	0.144558	0.12449999898672104	0.12929999828338623	0.2563999891281128	0.2630999982357025	1.5865999460220337	1.475600004196167	1.6160000562667847	1.7125999927520752	2.8392999172210693	2.9351999759674072	2.7676000595092773	2.692199945449829	0.44155166	45.0	68.0	438.0	58.0	67.0	54.0	76.0	GrafOK	0.2013234544825301	-1.727164934256499
1607	0	1	0	0	0	0	0	0	0	0	0	0	0	0	0	0	0	0	0	0	1	0	0	0	0	0	0	0	0	0	0	1	0	0	29.0	56.0	56.0	633	-13.629000000000001	0.144558	0.12449999898672104	0.12929999828338623	0.2563999891281128	0.2630999982357025	1.5865999460220337	1.475600004196167	1.6160000562667847	1.7125999927520752	2.8392999172210693	2.9351999759674072	2.7676000595092773	2.692199945449829	0.44155166	42.0	77.0	262.0	54.0	45.0	56.0	81.0	GrafOK	-0.3075828887829626	-1.3288248041778654
1608	0	1	0	0	0	0	0	0	0	0	0	0	0	0	0	0	0	0	0	0	0	0	1	0	0	0	0	0	0	0	0	0	0	1	NA	NA	NA	634	-11.924000000000001	0.15885	0.48350000381469727	0.36079999804496765	0.45750001072883606	0.525600016117096	1.541200041770935	1.5338000059127808	1.5039000511169434	1.554800033569336	2.7053000926971436	2.7869999408721924	2.5594000816345215	2.4707999229431152	2.1542916
1609	0	1	0	0	0	0	0	0	0	0	0	0	0	0	0	0	0	0	0	0	0	0	1	0	0	0	0	1	0	0	0	0	0	0	NA	NA	NA	635	-11.924000000000001	0.17633800000000002	0.3124000132083893	0.3601999878883362	0.16459999978542328	0.08749999850988388	1.3770999908447266	1.4156999588012695	1.413100004196167	1.391700029373169	2.4026999473571777	2.535399913787842	2.3907999992370605	2.4839999675750732	0.8877028
1610	0	1	0	0	0	0	0	0	0	0	0	0	0	0	0	0	0	0	0	0	0	0	0	0	1	0	0	0	0	0	0	0	0	1	NA	NA	NA	636	-12.032	0.21729099999999998	-0.012900000438094139	0.1274999976158142	-0.05209999904036522	-0.16120000183582306	1.480299949645996	1.4675999879837036	1.3562999963760376	1.3041000366210938	2.2335000038146973	2.2755000591278076	2.1522998809814453	2.1691999435424805	1.360398
1611	0	1	0	0	0	0	0	0	0	1	0	0	0	0	0	0	0	0	0	0	0	0	0	0	0	0	0	0	0	0	0	0	0	1	74.0	35.0	53.0	637	-13.075999999999999	0.23325700000000002	0.030799999833106995	0.040699999779462814	0.17020000517368317	0.27230000495910645	1.1823999881744385	1.3071000576019287	1.1176999807357788	1.1875	1.9950000047683716	2.0699000358581543	1.9871000051498413	1.9962999820709229	0.54036427	78.0	91.0	67.0	37.0	36.0	53.0	66.0	GrafOK	0.1209211261491966	-0.9499411337515802
1612	0	1	0	0	0	0	0	0	0	0	0	0	0	1	0	0	0	0	0	0	0	0	0	0	0	0	0	1	0	0	0	0	0	0	74.0	35.0	53.0	638	-14.248	0.231737	0.2994999885559082	0.17509999871253967	0.34150001406669617	0.25619998574256897	0.9117000102996826	0.9853000044822693	0.9136999845504761	0.9246000051498413	1.951200008392334	1.973099946975708	1.802899956703186	1.7151000499725342	0.12925884	78.0	91.0	67.0	37.0	36.0	53.0	66.0	GrafOK	0.1209211261491966	-0.9499411337515802
1613	0	1	0	0	0	0	0	0	0	0	0	0	0	0	0	0	0	0	1	0	0	0	0	0	0	0	0	1	0	0	0	0	0	0	84.0	100.0	48.0	639	-15.395999999999999	0.21680300000000002	0.5199999809265137	0.47209998965263367	0.4634999930858612	0.4357999861240387	0.8835999965667725	0.9035999774932861	0.7556999921798706	0.657800018787384	1.635699987411499	1.7724000215530396	1.5717999935150146	1.641700029373169	0.42374077	85.0	93.0	106.0	74.0	52.0	48.0	65.0	GrafOK	0.2527483237242645	-1.63202421403885
1614	0	1	0	0	0	0	0	0	0	0	0	0	0	0	0	0	0	0	1	0	0	0	0	0	0	0	0	1	0	0	0	0	0	0	80.0	32.0	51.0	639	-15.395999999999999	0.21680300000000002	0.5199999809265137	0.47209998965263367	0.4634999930858612	0.4357999861240387	0.8835999965667725	0.9035999774932861	0.7556999921798706	0.657800018787384	1.635699987411499	1.7724000215530396	1.5717999935150146	1.641700029373169	0.42374077	82.0	92.0	74.0	40.0	54.0	51.0	62.0	GrafOK	-0.0697168318593592	-1.4470266619678167
1615	0	1	0	0	0	0	0	0	0	0	0	0	0	0	0	0	0	0	0	0	0	0	0	0	1	0	0	0	1	0	0	0	0	0	84.0	100.0	48.0	640	-12.679	0.19681400000000002	0.3935999870300293	0.45159998536109924	0.47269999980926514	0.41530001163482666	0.6403999924659729	0.7538999915122986	0.510699987411499	0.4027000069618225	1.3646999597549438	1.438599944114685	1.3849999904632568	1.3808000087738037	0.24945098	85.0	93.0	106.0	74.0	52.0	48.0	65.0	GrafOK	0.2527483237242645	-1.63202421403885
1616	0	1	0	0	0	0	0	0	0	0	0	0	0	0	0	0	0	0	0	0	0	0	0	0	1	0	0	0	1	0	0	0	0	0	80.0	32.0	51.0	640	-12.679	0.19681400000000002	0.3935999870300293	0.45159998536109924	0.47269999980926514	0.41530001163482666	0.6403999924659729	0.7538999915122986	0.510699987411499	0.4027000069618225	1.3646999597549438	1.438599944114685	1.3849999904632568	1.3808000087738037	0.24945098	82.0	92.0	74.0	40.0	54.0	51.0	62.0	GrafOK	-0.0697168318593592	-1.4470266619678167
1617	0	1	0	0	0	0	0	0	0	0	0	0	0	0	0	0	0	0	0	0	0	0	0	0	1	0	0	0	1	0	0	0	0	0	83.0	50.0	54.0	640	-12.679	0.19681400000000002	0.3935999870300293	0.45159998536109924	0.47269999980926514	0.41530001163482666	0.6403999924659729	0.7538999915122986	0.510699987411499	0.4027000069618225	1.3646999597549438	1.438599944114685	1.3849999904632568	1.3808000087738037	0.24945098	85.0	91.0	84.0	53.0	37.0	54.0	77.0	GrafOK	0.086766662087419	-1.5990362819363584
1618	0	1	0	0	0	0	0	0	0	0	0	0	0	0	1	0	0	0	0	0	0	0	0	0	0	0	0	0	1	0	0	0	0	0	83.0	50.0	54.0	641	-13.520999999999999	0.160053	0.6891000270843506	0.6021000146865845	0.6470999717712402	0.6956999897956848	0.4047999978065491	0.5188999772071838	0.3276999890804291	0.21709999442100525	1.4473999738693237	1.416599988937378	1.5736000537872314	1.5968999862670898	0.7673148	85.0	91.0	84.0	53.0	37.0	54.0	77.0	GrafOK	0.086766662087419	-1.5990362819363584
1619	0	1	0	0	0	0	0	0	0	0	0	0	0	0	0	1	0	0	0	0	0	0	0	0	0	0	0	0	1	0	0	0	0	0	NA	NA	NA	642	-13.569	0.14441700000000002	0.49709999561309814	0.5580999851226807	0.3549000024795532	0.2935999929904938	0.3206999897956848	0.38519999384880066	0.27000001072883606	0.2070000022649765	1.7718000411987305	1.6550999879837036	1.743399977684021	1.8291000127792358	0.095603906
1620	0	1	0	0	0	0	0	0	0	0	0	0	0	0	0	0	0	0	0	0	0	0	0	0	0	1	0	1	0	0	0	0	0	0	90.0	56.0	58.0	643	-12.683	0.131499	0.16429999470710754	0.30000001192092896	0.16189999878406525	0.22930000722408295	0.2581999897956848	0.2973000109195709	0.11580000072717667	0.0868000015616417	1.5880999565124512	1.6247999668121338	1.534600019454956	1.4363000392913818	0.0	92.0	94.0	66.0	49.0	23.0	58.0	71.0	GrafOK	0.1438625525482428	-1.5898912001642704
1621	0	1	0	0	0	0	0	0	0	0	0	0	0	0	0	1	0	0	0	0	0	0	0	0	0	0	0	0	0	1	0	0	0	0	90.0	56.0	58.0	644	-13.215	0.11985	0.0794999971985817	0.08380000293254852	0.0478999987244606	0.12269999831914902	-0.11490000039339066	0.025800000876188278	-0.13359999656677246	-0.2076999992132187	1.5526000261306763	1.5953999757766724	1.4032000303268433	1.339400053024292	0.012579462	92.0	94.0	66.0	49.0	23.0	58.0	71.0	GrafOK	0.1438625525482428	-1.5898912001642704
1622	0	1	0	0	0	0	0	0	0	0	0	0	0	0	0	0	0	0	1	0	0	0	0	0	0	0	0	0	0	1	0	0	0	0	82.0	72.0	58.0	645	-15.427	0.112273	-0.07620000094175339	-0.05270000174641609	0.048700001090765	0.08160000294446945	-0.07400000095367432	-0.06589999794960022	-0.04320000112056732	-0.11670000106096268	1.198799967765808	1.3431999683380127	1.1150000095367432	1.021399974822998	0.0	83.0	92.0	76.0	57.0	57.0	58.0	81.0	GrafOK	-0.1953058978991733	-1.7529241512997906
1623	0	1	0	0	0	0	0	0	0	0	0	0	0	0	0	0	0	0	0	0	0	1	0	0	0	0	0	0	0	1	0	0	0	0	82.0	72.0	58.0	646	-19.064	0.113506	0.2467000037431717	0.12349999696016312	0.36340001225471497	0.4339999854564667	0.09809999912977219	0.06120000034570694	0.004699999932199717	-0.034299999475479126	1.0827000141143799	1.151900053024292	1.1154999732971191	1.023900032043457	0.09683436	83.0	92.0	76.0	57.0	57.0	58.0	81.0	GrafOK	-0.1953058978991733	-1.7529241512997906
1624	0	1	0	0	0	0	0	0	0	0	0	0	0	0	0	0	0	0	0	0	0	1	0	0	0	0	0	0	0	1	0	0	0	0	81.0	23.0	54.0	646	-19.064	0.113506	0.2467000037431717	0.12349999696016312	0.36340001225471497	0.4339999854564667	0.09809999912977219	0.06120000034570694	0.004699999932199717	-0.034299999475479126	1.0827000141143799	1.151900053024292	1.1154999732971191	1.023900032043457	0.09683436	82.0	88.0	95.0	45.0	38.0	54.0	71.0	GrafOK	0.1137000519526953	-1.8281559172030644
1625	0	1	0	0	0	0	0	0	0	0	0	0	0	0	0	0	0	0	0	0	0	0	0	0	1	0	0	0	0	1	0	0	0	0	67.0	84.0	61.0	647	-12.645999999999999	0.10893	0.48669999837875366	0.38199999928474426	0.47609999775886536	0.5777999758720398	-0.1348000019788742	-0.03849999979138374	-0.2628999948501587	-0.3151000142097473	1.2796000242233276	1.2405999898910522	1.1960999965667725	1.1504000425338745	0.13523489	73.0	89.0	103.0	61.0	35.0	61.0	70.0	GrafOK	-0.0581941418888777	-1.8517854079038336
1626	0	1	0	0	0	0	0	0	0	0	0	0	0	0	0	0	0	0	0	0	0	0	0	0	1	0	0	0	0	1	0	0	0	0	81.0	23.0	54.0	647	-12.645999999999999	0.10893	0.48669999837875366	0.38199999928474426	0.47609999775886536	0.5777999758720398	-0.1348000019788742	-0.03849999979138374	-0.2628999948501587	-0.3151000142097473	1.2796000242233276	1.2405999898910522	1.1960999965667725	1.1504000425338745	0.13523489	82.0	88.0	95.0	45.0	38.0	54.0	71.0	GrafOK	0.1137000519526953	-1.8281559172030644
1627	0	1	0	0	0	0	0	0	0	0	0	0	0	0	0	0	0	1	0	0	0	0	0	0	0	0	0	0	0	1	0	0	0	0	67.0	84.0	61.0	648	-12.687000000000001	0.11961600000000001	0.3294999897480011	0.35420000553131104	0.35339999198913574	0.4239000082015991	-0.4334999918937683	-0.31380000710487366	-0.4065999984741211	-0.48330000042915344	1.0957000255584717	1.1761000156402588	0.946399986743927	0.8808000087738037	0.009496197	73.0	89.0	103.0	61.0	35.0	61.0	70.0	GrafOK	-0.0581941418888777	-1.8517854079038336
1628	0	1	0	0	0	0	0	0	0	0	0	0	0	0	0	0	0	1	0	0	0	0	0	0	0	0	0	0	0	1	0	0	0	0	88.0	43.0	53.0	648	-12.687000000000001	0.11961600000000001	0.3294999897480011	0.35420000553131104	0.35339999198913574	0.4239000082015991	-0.4334999918937683	-0.31380000710487366	-0.4065999984741211	-0.48330000042915344	1.0957000255584717	1.1761000156402588	0.946399986743927	0.8808000087738037	0.009496197	89.0	92.0	89.0	52.0	57.0	53.0	85.0	GrafOK	0.049979054835402	-1.835259905648383
1629	0	1	0	0	0	0	0	0	0	0	1	0	0	0	0	0	0	0	0	0	0	0	0	0	0	0	0	0	0	1	0	0	0	0	88.0	43.0	53.0	649	-13.575	0.12661	0.32109999656677246	0.3010999858379364	0.46950000524520874	0.5199999809265137	-0.251800000667572	-0.29510000348091125	-0.23360000550746918	-0.28780001401901245	0.7549999952316284	0.8945000171661377	0.722599983215332	0.6243000030517578	0.0	89.0	92.0	89.0	52.0	57.0	53.0	85.0	GrafOK	0.049979054835402	-1.835259905648383
1630	0	1	0	0	0	0	0	0	0	0	0	0	0	0	0	0	0	0	0	0	0	0	0	1	0	0	0	0	0	1	0	0	0	0	NA	NA	NA	650	-14.479000000000001	0.14744200000000002	0.6825000047683716	0.5418000221252441	0.7699000239372253	0.861299991607666	-0.12890000641345978	-0.1607999950647354	-0.2535000145435333	-0.2712000012397766	0.788100004196167	0.807200014591217	0.7986999750137329	0.7189000248908997	0.23668842
1631	0	1	0	0	0	0	0	1	0	0	0	0	0	0	0	0	0	0	0	0	0	0	0	0	0	0	0	0	0	1	0	0	0	0	82.0	43.0	54.0	651	-16.288	0.16704000000000002	0.8098000288009644	0.7368999719619751	0.8047000169754028	0.9068999886512756	-0.4731999933719635	-0.34709998965263367	-0.5546000003814697	-0.6092000007629395	0.8974000215530396	0.8880000114440918	0.7670000195503235	0.724399983882904	0.22727689	82.0	91.0	82.0	49.0	18.0	54.0	68.0	GrafOK	0.1049539489496872	-1.572572627721351
1632	0	1	0	0	0	0	0	1	0	0	0	0	0	0	0	0	0	0	0	0	0	0	0	0	0	0	0	0	0	1	0	0	0	0	33.0	43.0	49.0	651	-16.288	0.16704000000000002	0.8098000288009644	0.7368999719619751	0.8047000169754028	0.9068999886512756	-0.4731999933719635	-0.34709998965263367	-0.5546000003814697	-0.6092000007629395	0.8974000215530396	0.8880000114440918	0.7670000195503235	0.724399983882904	0.22727689	49.0	73.0	334.0	49.0	41.0	49.0	66.0	GrafOK	-0.4162810942498344	-1.346575404107568
1633	0	1	0	0	0	0	0	0	0	0	0	0	0	0	0	0	0	0	0	0	0	0	0	0	1	0	0	0	0	1	0	0	0	0	82.0	43.0	54.0	652	-12.662	0.227436	0.6747999787330627	0.6891000270843506	0.7615000009536743	0.8342000246047974	-0.6244000196456909	-0.5593000054359436	-0.5526000261306763	-0.616599977016449	0.5681999921798706	0.6995999813079834	0.46369999647140503	0.3873000144958496	0.0037738383	82.0	91.0	82.0	49.0	18.0	54.0	68.0	GrafOK	0.1049539489496872	-1.572572627721351
1634	0	1	0	0	0	0	0	0	0	0	0	0	0	0	0	0	0	0	0	0	0	0	0	0	1	0	0	0	0	1	0	0	0	0	33.0	43.0	49.0	652	-12.662	0.227436	0.6747999787330627	0.6891000270843506	0.7615000009536743	0.8342000246047974	-0.6244000196456909	-0.5593000054359436	-0.5526000261306763	-0.616599977016449	0.5681999921798706	0.6995999813079834	0.46369999647140503	0.3873000144958496	0.0037738383	49.0	73.0	334.0	49.0	41.0	49.0	66.0	GrafOK	-0.4162810942498344	-1.346575404107568
1635	0	1	0	0	0	0	0	0	0	0	0	0	0	0	0	0	0	1	0	0	0	0	0	0	0	0	0	0	0	1	0	0	0	0	49.0	27.0	57.0	653	-12.675	0.311546	0.8360000252723694	0.7580000162124634	0.9872999787330627	1.0633000135421753	-0.3377000093460083	-0.4189000129699707	-0.35120001435279846	-0.35899999737739563	0.36880001425743103	0.46230000257492065	0.39259999990463257	0.2962999939918518	0.0354689	51.0	69.0	286.0	44.0	36.0	57.0	83.0	GrafOK	0.4292048111532565	-0.9078958611245368
1636	0	1	0	0	0	0	0	0	0	0	0	0	0	0	1	0	0	0	0	0	0	0	0	0	0	0	0	0	0	1	0	0	0	0	46.0	81.0	43.0	654	-12.567	0.406533	1.1755000352859497	1.033400058746338	1.232200026512146	1.339400053024292	-0.36579999327659607	-0.3547999858856201	-0.5042999982833862	-0.5153999924659729	0.551800012588501	0.5171999931335449	0.5200999975204468	0.45989999175071716	1.2860637	59.0	82.0	245.0	62.0	52.0	43.0	63.0	GrafOK	-0.0761662528810738	-0.1051107065608499
1637	0	1	0	0	0	0	0	0	0	0	0	0	0	0	1	0	0	0	0	0	0	0	0	0	0	0	0	0	0	1	0	0	0	0	49.0	27.0	57.0	654	-12.567	0.406533	1.1755000352859497	1.033400058746338	1.232200026512146	1.339400053024292	-0.36579999327659607	-0.3547999858856201	-0.5042999982833862	-0.5153999924659729	0.551800012588501	0.5171999931335449	0.5200999975204468	0.45989999175071716	1.2860637	51.0	69.0	286.0	44.0	36.0	57.0	83.0	GrafOK	0.4292048111532565	-0.9078958611245368
1638	0	1	0	0	0	0	0	0	0	0	1	0	0	0	0	0	0	0	0	0	0	0	0	0	0	0	0	0	0	1	0	0	0	0	46.0	81.0	43.0	655	-13.100999999999999	0.4773520000000001	1.201799988746643	1.159600019454956	1.1900999546051025	1.2644000053405762	-0.7490000128746033	-0.6100000143051147	-0.7901999950408936	-0.8779000043869019	0.5343000292778015	0.5573999881744385	0.387800008058548	0.3433000147342682	0.6159949	59.0	82.0	245.0	62.0	52.0	43.0	63.0	GrafOK	-0.0761662528810738	-0.1051107065608499
1639	0	1	0	0	0	0	0	0	0	0	1	0	0	0	0	0	0	0	0	0	0	0	0	0	0	0	0	0	0	1	0	0	0	0	50.0	100.0	37.0	655	-13.100999999999999	0.4773520000000001	1.201799988746643	1.159600019454956	1.1900999546051025	1.2644000053405762	-0.7490000128746033	-0.6100000143051147	-0.7901999950408936	-0.8779000043869019	0.5343000292778015	0.5573999881744385	0.387800008058548	0.3433000147342682	0.6159949	56.0	73.0	291.0	75.0	69.0	37.0	68.0	GrafOK	-0.1821703344549488	-0.3361763261313345
1640	0	1	0	0	0	0	0	0	0	0	0	0	0	0	0	0	1	0	0	0	0	0	0	0	0	0	0	0	0	0	0	1	0	0	50.0	100.0	37.0	656	-13.534	0.5319229999999999	1.0708999633789062	1.1007000207901	1.0298999547958374	1.0544999837875366	-0.7555000185966492	-0.7253000140190125	-0.9013000130653381	-0.9580000042915344	0.1704999953508377	0.311599999666214	0.14920000731945038	0.042500000447034836	1.1327193	56.0	73.0	291.0	75.0	69.0	37.0	68.0	GrafOK	-0.1821703344549488	-0.3361763261313345
1641	0	1	0	0	0	0	0	0	0	0	0	0	0	0	0	0	1	0	0	0	0	0	0	0	0	0	0	0	0	0	0	1	0	0	72.0	25.0	43.0	656	-13.534	0.5319229999999999	1.0708999633789062	1.1007000207901	1.0298999547958374	1.0544999837875366	-0.7555000185966492	-0.7253000140190125	-0.9013000130653381	-0.9580000042915344	0.1704999953508377	0.311599999666214	0.14920000731945038	0.042500000447034836	1.1327193
1642	0	1	0	0	0	0	0	0	0	0	0	0	0	0	1	0	0	0	0	0	0	0	0	0	0	0	0	1	0	0	0	0	0	0	72.0	25.0	43.0	657	-13.29	0.504926	0.9254000186920166	0.9710999727249146	0.8087000250816345	0.711899995803833	-1.100600004196167	-0.9624000191688538	-1.111799955368042	-1.0357999801635742	0.2476000040769577	0.2517000138759613	0.14740000665187836	0.15189999341964722	0.5953936
1643	0	1	0	0	0	0	0	0	0	0	0	0	1	0	0	0	0	0	0	0	0	0	0	0	0	0	0	0	0	0	0	1	0	0	NA	NA	NA	658	-9.613999999999999	0.464721	0.7364000082015991	0.8226000070571899	0.5952000021934509	0.5019000172615051	-1.2041000127792358	-1.20169997215271	-1.257699966430664	-1.2186000347137451	-0.06830000132322311	0.04960000142455101	-0.04089999943971634	-0.11100000143051147	0.263596
1644	0	1	0	0	0	0	0	0	0	0	0	0	0	0	0	0	0	0	0	0	0	0	0	0	0	1	0	0	0	0	0	1	0	0	85.0	40.0	59.0	659	-11.133	0.395232	0.44749999046325684	0.5785999894142151	0.35989999771118164	0.2386000007390976	-1.405500054359436	-1.3486000299453735	-1.3095999956130981	-1.3086999654769897	0.08959999680519104	0.05570000037550926	0.17110000550746918	0.15449999272823334	0.49606025	88.0	96.0	122.0	50.0	58.0	59.0	71.0	GrafOK	0.0560429383588785	-0.9580640238389624
1645	0	1	0	0	0	0	0	0	0	0	0	0	0	0	0	1	0	0	0	0	0	0	0	0	0	0	0	0	0	0	0	1	0	0	85.0	40.0	59.0	660	-13.433	0.334095	0.3601999878883362	0.42170000076293945	0.3384999930858612	0.25220000743865967	-1.124400019645691	-1.2230000495910645	-0.9909999966621399	-0.9139000177383423	0.3391999900341034	0.2508000135421753	0.26829999685287476	0.3091000020503998	0.20386975	88.0	96.0	122.0	50.0	58.0	59.0	71.0	GrafOK	0.0560429383588785	-0.9580640238389624
1646	0	1	0	0	0	0	0	0	0	0	0	0	0	0	0	1	0	0	0	0	0	0	0	0	0	0	0	0	1	0	0	0	0	0	NA	NA	NA	661	-13.433	0.27878000000000003	0.39169999957084656	0.4117000102996826	0.24719999730587006	0.1940000057220459	-0.8443999886512756	-0.9638000130653381	-0.8325999975204468	-0.7224000096321106	0.07680000364780426	0.15960000455379486	0.025699999183416367	0.019099999219179153	0.0
1647	0	1	0	0	0	0	0	0	0	0	0	0	0	0	1	0	0	0	0	0	0	0	0	0	0	0	0	0	1	0	0	0	0	0	NA	NA	NA	662	-13.539000000000001	0.244236	0.03799999877810478	0.1800999939441681	-0.0560000017285347	-0.16769999265670776	-0.9427000284194946	-0.9441999793052673	-0.9081000089645386	-0.863099992275238	-0.043699998408555984	-0.004600000102072954	0.07180000096559525	0.04780000075697899	0.29762995
1648	0	1	0	0	0	0	0	0	0	0	0	1	0	0	0	0	0	0	0	0	0	0	0	0	0	0	0	0	1	0	0	0	0	0	NA	NA	NA	663	-14.447000000000001	0.192671	-0.08990000188350677	-0.010999999940395355	-0.07289999723434448	-0.1371999979019165	-0.8971999883651733	-0.9254999756813049	-0.7548999786376953	-0.7181000113487244	0.3154999911785126	0.19619999825954437	0.3691999912261963	0.4674000144004822	0.7443954
1649	0	1	0	0	0	0	0	0	1	0	0	0	0	0	0	0	0	0	0	0	0	0	0	0	0	0	0	0	0	1	0	0	0	0	NA	NA	NA	664	-12.413	0.157162	0.0430000014603138	0.010300000198185444	-0.08020000159740448	-0.08500000089406967	-0.5375999808311462	-0.6721000075340271	-0.44749999046325684	-0.36820000410079956	0.35530000925064087	0.30550000071525574	0.37229999899864197	0.4661000072956085	0.0
1650	0	1	0	0	0	0	0	0	0	0	0	0	0	0	0	0	0	1	0	0	0	0	0	0	0	0	0	0	0	1	0	0	0	0	NA	NA	NA	665	-12.594000000000001	0.139284	-0.3057999908924103	-0.1826999932527542	-0.3946000039577484	-0.46389999985694885	-0.38359999656677246	-0.46309998631477356	-0.4219000041484833	-0.3353999853134155	0.295199990272522	0.28760001063346863	0.414900004863739	0.4675999879837036	0.088795446
1651	0	1	0	0	0	0	0	0	0	0	0	1	0	0	0	0	0	0	0	0	0	0	0	0	0	0	0	0	0	1	0	0	0	0	80.0	63.0	44.0	666	-15.273	0.136658	-0.4625000059604645	-0.38749998807907104	-0.41530001163482666	-0.49619999527931213	-0.5889000296592712	-0.5461000204086304	-0.5180000066757202	-0.4871000051498413	0.5834000110626221	0.4643999934196472	0.7107999920845032	0.7976999878883362	0.16927807
1652	0	1	0	0	0	0	0	0	0	0	0	0	0	0	0	0	0	0	0	0	0	0	0	0	0	1	0	0	0	1	0	0	0	0	80.0	63.0	44.0	667	-9.024	0.16183699999999998	-0.2320999950170517	-0.2858000099658966	-0.2842999994754791	-0.3091000020503998	-0.4090000092983246	-0.487199991941452	-0.26510000228881836	-0.20890000462532043	0.8331000208854675	0.7208999991416931	0.8328999876976013	0.939300000667572	0.012323238
1653	0	1	0	0	0	0	0	0	0	0	0	0	0	0	0	0	0	1	0	0	0	0	0	0	0	0	0	0	0	1	0	0	0	0	68.0	89.0	44.0	668	-12.626	0.186254	-0.35910001397132874	-0.3034000098705292	-0.5102999806404114	-0.5605999827384949	-0.07079999893903732	-0.20559999346733093	-0.066600002348423	0.03579999879002571	0.6995000243186951	0.7145000100135803	0.7272999882698059	0.772599995136261	0.04151222	75.0	87.0	138.0	63.0	56.0	44.0	71.0	GrafOK	0.0241487134622062	-1.622565976340164
1654	0	1	0	0	0	0	0	0	0	0	0	0	0	0	0	0	0	1	0	0	0	0	0	0	0	0	0	0	0	1	0	0	0	0	78.0	16.0	44.0	668	-12.626	0.186254	-0.35910001397132874	-0.3034000098705292	-0.5102999806404114	-0.5605999827384949	-0.07079999893903732	-0.20559999346733093	-0.066600002348423	0.03579999879002571	0.6995000243186951	0.7145000100135803	0.7272999882698059	0.772599995136261	0.04151222	83.0	92.0	75.0	38.0	47.0	44.0	62.0	GrafOK	0.2097416336622681	-0.9018824772323708
1655	0	1	0	0	0	0	0	0	0	0	0	0	0	0	0	0	0	0	0	0	0	0	0	1	0	0	0	0	0	1	0	0	0	0	68.0	89.0	44.0	669	-14.402999999999999	0.21358400000000002	-0.7254999876022339	-0.5823000073432922	-0.7563999891281128	-0.8665000200271606	-0.1867000013589859	-0.17710000276565552	-0.17409999668598175	-0.13510000705718994	0.7394000291824341	0.7077000141143799	0.8892999887466431	0.9265000224113464	0.07590571	75.0	87.0	138.0	63.0	56.0	44.0	71.0	GrafOK	0.0241487134622062	-1.622565976340164
1656	0	1	0	0	0	0	0	0	0	0	0	0	0	0	0	0	0	0	0	0	0	0	0	1	0	0	0	0	0	1	0	0	0	0	78.0	16.0	44.0	669	-14.402999999999999	0.21358400000000002	-0.7254999876022339	-0.5823000073432922	-0.7563999891281128	-0.8665000200271606	-0.1867000013589859	-0.17710000276565552	-0.17409999668598175	-0.13510000705718994	0.7394000291824341	0.7077000141143799	0.8892999887466431	0.9265000224113464	0.07590571	83.0	92.0	75.0	38.0	47.0	44.0	62.0	GrafOK	0.2097416336622681	-0.9018824772323708
1657	0	1	0	0	0	0	0	0	0	0	0	0	0	0	0	0	0	1	0	0	0	0	0	0	0	0	0	0	0	1	0	0	0	0	87.0	59.0	41.0	670	-12.651	0.252201	-0.6753000020980835	-0.65829998254776	-0.718999981880188	-0.7901999950408936	-0.16859999299049377	-0.19599999487400055	-0.02319999970495701	0.0027000000700354576	1.1204999685287476	0.977400004863739	1.1471999883651733	1.24399995803833	0.010063569	89.0	94.0	61.0	54.0	47.0	41.0	72.0	GrafOK	0.3745517219484154	-1.5921322439225702
1658	0	1	0	0	0	0	0	0	0	0	0	1	0	0	0	0	0	0	0	0	0	0	0	0	0	0	0	0	0	1	0	0	0	0	87.0	59.0	41.0	671	-15.312000000000001	0.295888	-0.7322999835014343	-0.682699978351593	-0.8828999996185303	-0.9487000107765198	0.20909999310970306	0.07159999758005142	0.2198999971151352	0.30390000343322754	1.0676000118255615	1.0598000288009644	1.0396000146865845	1.1009000539779663	0.0012579461	89.0	94.0	61.0	54.0	47.0	41.0	72.0	GrafOK	0.3745517219484154	-1.5921322439225702
1659	0	1	0	0	0	0	0	0	0	0	0	0	0	0	0	0	0	0	0	1	0	0	0	0	0	0	0	0	0	1	0	0	0	0	NA	NA	NA	672	-13.927999999999999	0.331383	-1.083299994468689	-0.9391000270843506	-1.15910005569458	-1.257699966430664	0.1306000053882599	0.1356000006198883	0.08340000361204147	0.1467999964952469	0.9264000058174133	0.9520999789237976	1.0507999658584595	1.0881999731063843	0.14103079
1660	0	1	0	0	0	0	0	0	0	0	0	0	0	0	0	0	0	0	0	0	0	0	0	1	0	0	0	0	0	1	0	0	0	0	NA	NA	NA	673	-14.427	0.331097	-1.1685999631881714	-1.1097999811172485	-1.1676000356674194	-1.2705999612808228	-0.06790000200271606	-0.020600000396370888	0.041600000113248825	0.07339999824762344	1.2446999549865723	1.1187000274658203	1.3507000207901	1.4098999500274658	0.16576928
1661	0	1	0	0	0	0	0	0	0	0	0	0	0	0	0	0	0	0	0	0	0	0	0	0	0	1	0	0	0	1	0	0	0	0	NA	NA	NA	674	-12.48	0.325445	-1.0378999710083008	-1.051800012588501	-1.1241999864578247	-1.1857999563217163	0.20980000495910645	0.10400000214576721	0.3312000036239624	0.38679999113082886	1.4728000164031982	1.3729000091552734	1.440500020980835	1.5312999486923218	0.0033483095
1662	0	1	0	0	0	0	0	0	0	0	0	0	1	0	0	0	0	0	0	0	0	0	0	0	0	0	0	0	0	1	0	0	0	0	NA	NA	NA	675	-12.107999999999999	0.29483000000000004	-1.2178000211715698	-1.1337000131607056	-1.3666000366210938	-1.4413000345230103	0.4821999967098236	0.3709999918937683	0.45080000162124634	0.5315999984741211	1.270300030708313	1.3134000301361084	1.287600040435791	1.3432999849319458	0.05157579
1663	0	1	0	0	0	0	0	1	0	0	0	0	0	0	0	0	0	0	0	0	0	0	0	0	0	0	0	0	0	1	0	0	0	0	96.0	69.0	41.0	676	-12.785	0.256633	-1.545199990272522	-1.4089000225067139	-1.580399990081787	-1.684399962425232	0.2842000126838684	0.33149999380111694	0.28209999203681946	0.3345000147819519	1.2647000551223755	1.2452000379562378	1.413699984550476	1.4537999629974365	0.49487814	96.0	98.0	33.0	52.0	73.0	41.0	77.0	GrafOK	0.0583584416779203	-1.0350540802055102
1664	0	1	0	0	0	0	0	1	0	0	0	0	0	0	0	0	0	0	0	0	0	0	0	0	0	0	0	0	0	1	0	0	0	0	97.0	81.0	51.0	676	-12.785	0.256633	-1.545199990272522	-1.4089000225067139	-1.580399990081787	-1.684399962425232	0.2842000126838684	0.33149999380111694	0.28209999203681946	0.3345000147819519	1.2647000551223755	1.2452000379562378	1.413699984550476	1.4537999629974365	0.49487814	97.0	97.0	43.0	66.0	39.0	51.0	76.0	GrafOK	0.0712887035830222	-1.764643586490486
1665	0	1	0	0	0	0	0	0	0	0	0	1	0	0	0	0	0	0	0	0	0	0	0	0	0	0	0	0	0	1	0	0	0	0	96.0	69.0	41.0	677	-14.720999999999998	0.20991700000000002	-1.5124000310897827	-1.4924999475479126	-1.5153000354766846	-1.6022000312805176	0.22040000557899475	0.22750000655651093	0.36010000109672546	0.3885999917984009	1.642199993133545	1.4977999925613403	1.7065999507904053	1.7894999980926514	0.5845576	96.0	98.0	33.0	52.0	73.0	41.0	77.0	GrafOK	0.0583584416779203	-1.0350540802055102
1666	0	1	0	0	0	0	0	0	0	0	0	1	0	0	0	0	0	0	0	0	0	0	0	0	0	0	0	0	0	1	0	0	0	0	97.0	81.0	51.0	677	-14.720999999999998	0.20991700000000002	-1.5124000310897827	-1.4924999475479126	-1.5153000354766846	-1.6022000312805176	0.22040000557899475	0.22750000655651093	0.36010000109672546	0.3885999917984009	1.642199993133545	1.4977999925613403	1.7065999507904053	1.7894999980926514	0.5845576	97.0	97.0	43.0	66.0	39.0	51.0	76.0	GrafOK	0.0712887035830222	-1.764643586490486
1667	0	1	0	0	0	0	0	0	0	0	0	0	1	0	0	0	0	0	0	0	0	0	0	0	0	0	0	0	0	1	0	0	0	0	91.0	59.0	43.0	678	-12.648	0.199761	-1.4225000143051147	-1.426300048828125	-1.5542999505996704	-1.604699969291687	0.5891000032424927	0.4507000148296356	0.6633999943733215	0.7340999841690063	1.711899995803833	1.6648999452590942	1.6842000484466553	1.7719000577926636	0.0	91.0	96.0	40.0	46.0	46.0	43.0	78.0	GrafOK	-0.1165719893804721	-1.867657791652584
1668	0	1	0	0	0	0	0	0	0	0	0	0	0	0	0	0	0	1	0	0	0	0	0	0	0	0	0	0	0	1	0	0	0	0	91.0	59.0	43.0	679	-12.682	0.18906099999999998	-1.7364000082015991	-1.6125999689102173	-1.8626999855041504	-1.9519000053405762	0.7110000252723694	0.6442999839782715	0.6449999809265137	0.717199981212616	1.5253000259399414	1.565500020980835	1.5813000202178955	1.6232999563217163	0.81346965	91.0	96.0	40.0	46.0	46.0	43.0	78.0	GrafOK	-0.1165719893804721	-1.867657791652584
1669	0	1	0	0	0	0	0	0	0	0	1	0	0	0	0	0	0	0	0	0	0	0	0	0	0	0	0	0	0	1	0	0	0	0	NA	NA	NA	680	-12.821	0.18871500000000002	-1.9970999956130981	-1.8711999654769897	-2.00819993019104	-2.1185998916625977	0.439300000667572	0.5116000175476074	0.3874000012874603	0.3725000023841858	1.6125999689102173	1.5831999778747559	1.7556999921798706	1.8073999881744385	0.728008
1670	0	1	0	0	0	0	0	0	0	0	0	0	0	0	0	0	0	0	0	0	0	0	1	0	0	0	0	0	0	0	0	1	0	0	64.0	59.0	42.0	681	-10.033999999999999	0.191614	-1.8919999599456787	-1.8952000141143799	-1.848099946975708	-1.9062000513076782	0.3052999973297119	0.3571999967098236	0.41190001368522644	0.42309999465942383	1.9592000246047974	1.8213000297546387	2.058300018310547	2.1656999588012695	1.1119273	77.0	88.0	185.0	51.0	49.0	42.0	66.0	GrafOK	-0.1948932126296983	-0.3137677558772859
1671	0	1	0	0	0	0	0	0	0	0	0	0	0	1	0	0	0	0	0	0	0	0	0	0	0	0	0	0	0	0	0	0	0	1	64.0	59.0	42.0	682	-14.324000000000002	0.177999	-1.7000999450683594	-1.7460999488830566	-1.7740999460220337	-1.777400016784668	0.6007000207901001	0.4902999997138977	0.7325000166893005	0.8185999989509583	2.108299970626831	2.023900032043457	2.082200050354004	2.1703999042510986	0.06868695	77.0	88.0	185.0	51.0	49.0	42.0	66.0	GrafOK	-0.1948932126296983	-0.3137677558772859
1672	0	1	0	0	0	0	0	0	0	0	0	0	0	0	0	0	0	0	0	1	0	0	0	0	0	0	0	1	0	0	0	0	0	0	NA	NA	NA	683	-9.61	0.170756	-1.895900011062622	-1.8344999551773071	-1.7991000413894653	-1.8372999429702759	0.8779000043869019	0.7508999705314636	0.9973999857902527	1.1021000146865845	1.9249999523162842	1.9646999835968018	1.94350004196167	1.9967999458312988	1.103357
1673	0	1	0	0	0	0	0	0	0	0	0	0	0	0	0	0	1	0	0	0	0	0	0	0	0	0	0	1	0	0	0	0	0	0	NA	NA	NA	684	-13.565	0.159195	-1.565000057220459	-1.670699954032898	-1.5018999576568604	-1.4112000465393066	1.0835000276565552	0.9810000061988831	1.1167999505996704	1.0480999946594238	1.9191999435424805	1.9063999652862549	1.7842999696731567	1.7381999492645264	0.549679
1674	0	1	0	0	0	0	0	0	0	1	0	0	0	0	0	0	0	0	0	0	0	0	0	0	0	0	0	0	0	1	0	0	0	0	NA	NA	NA	685	-13.575	0.15908	-1.4889999628067017	-1.5437999963760376	-1.3385000228881836	-1.2653000354766846	1.2807999849319458	1.229599952697754	1.3104000091552734	1.2720999717712402	1.6015000343322754	1.7272000312805176	1.6095999479293823	1.5199999809265137	1.2990113
1675	0	1	0	0	0	0	0	0	0	0	0	0	0	1	0	0	0	0	0	0	0	0	0	0	0	0	0	0	0	1	0	0	0	0	NA	NA	NA	686	-14.485	0.14553	-1.146299958229065	-1.2890000343322754	-1.0534000396728516	-0.942300021648407	1.4031000137329102	1.368899941444397	1.2803000211715698	1.2913000583648682	1.728600025177002	1.7192000150680542	1.7200000286102295	1.6693999767303467	0.74452055
1676	0	1	0	0	0	0	0	0	0	0	0	0	0	0	0	0	0	1	0	0	0	0	0	0	0	0	0	0	0	1	0	0	0	0	98.0	59.0	53.0	687	-12.694	0.15701199999999998	-1.0216000080108643	-1.0978000164031982	-1.0189000368118286	-0.9144999980926514	1.0384999513626099	1.1627999544143677	0.9950000047683716	0.9528999924659729	1.7518999576568604	1.7676000595092773	1.6055999994277954	1.5571000576019287	0.0	99.0	99.0	8.0	51.0	54.0	53.0	72.0	GrafOK	0.2287761390120355	0.2159974928295837
1677	0	1	0	0	0	0	0	0	0	0	0	1	0	0	0	0	0	0	0	0	0	0	0	0	0	0	0	0	0	1	0	0	0	0	98.0	59.0	53.0	688	-15.364	0.175738	-1.1369999647140503	-1.131700038909912	-1.0420000553131104	-0.965399980545044	0.9850000143051147	1.0077999830245972	1.0795999765396118	1.0326999425888062	1.3913999795913696	1.5354000329971313	1.316499948501587	1.2331000566482544	0.46535096	99.0	99.0	8.0	51.0	54.0	53.0	72.0	GrafOK	0.2287761390120355	0.2159974928295837
1678	0	1	0	0	0	0	0	0	0	0	0	0	0	0	0	0	0	0	0	0	0	0	0	1	0	0	0	0	0	1	0	0	0	0	NA	NA	NA	689	-14.46	0.183397	-0.9520999789237976	-1.0400999784469604	-0.8029999732971191	-0.7210000157356262	1.3073999881744385	1.208799958229065	1.2719999551773071	1.2884999513626099	1.2862999439239502	1.350600004196167	1.305799961090088	1.2152999639511108	0.71964335
1679	0	1	0	0	0	0	0	0	0	0	0	0	0	0	1	0	0	0	0	0	0	0	0	0	0	0	0	0	0	1	0	0	0	0	94.0	59.0	49.0	690	-13.548	0.176181	-0.630299985408783	-0.7662000060081482	-0.59579998254776	-0.48539999127388	1.1693999767303467	1.2180999517440796	1.041599988937378	1.0300999879837036	1.4495999813079834	1.4225000143051147	1.3733999729156494	1.319700002670288	0.420244	94.0	97.0	30.0	61.0	28.0	49.0	69.0	GrafOK	0.0134415735708817	-0.1459735729150761
1680	0	1	0	0	0	0	0	0	0	0	0	0	0	0	0	0	0	0	0	0	0	0	0	0	1	0	0	0	0	1	0	0	0	0	94.0	59.0	49.0	691	-12.376	0.174907	-0.6776000261306763	-0.6898999810218811	-0.6579999923706055	-0.5681999921798706	0.8258000016212463	0.9472000002861023	0.8640000224113464	0.8113999962806702	1.285099983215332	1.3664000034332275	1.138200044631958	1.0723999738693237	0.0	94.0	97.0	30.0	61.0	28.0	49.0	69.0	GrafOK	0.0134415735708817	-0.1459735729150761
1681	0	1	0	0	0	0	0	0	0	0	0	0	0	0	1	0	0	0	0	0	0	0	0	0	0	0	0	0	0	1	0	0	0	0	89.0	72.0	63.0	692	-13.542	0.169648	-0.728600025177002	-0.7376000285148621	-0.5927000045776367	-0.5277000069618225	1.0097999572753906	0.9585999846458435	1.0755000114440918	1.0449999570846558	0.9514999985694885	1.0879000425338745	0.9241999983787537	0.8237000107765198	0.56222093
1682	0	1	0	0	0	0	0	0	0	0	0	0	1	0	0	0	0	0	0	0	0	0	0	0	0	0	0	0	0	1	0	0	0	0	89.0	72.0	63.0	693	-12.568	0.141833	-0.4162999987602234	-0.5461999773979187	-0.30140000581741333	-0.21160000562667847	1.2280000448226929	1.1629999876022339	1.1260000467300415	1.136199951171875	0.9995999932289124	1.0135999917984009	0.995199978351593	0.9110000133514404	0.6305712
1683	0	1	0	0	0	0	0	0	0	0	0	0	1	0	0	0	0	0	0	0	0	0	0	0	0	0	0	0	0	1	0	0	0	0	78.0	84.0	71.0	693	-12.568	0.141833	-0.4162999987602234	-0.5461999773979187	-0.30140000581741333	-0.21160000562667847	1.2280000448226929	1.1629999876022339	1.1260000467300415	1.136199951171875	0.9995999932289124	1.0135999917984009	0.995199978351593	0.9110000133514404	0.6305712
1684	0	1	0	0	0	0	0	0	0	0	0	0	0	0	1	0	0	0	0	0	0	0	0	0	0	0	0	0	0	1	0	0	0	0	78.0	84.0	71.0	694	-13.409	0.12681199999999998	-0.2029999941587448	-0.30550000071525574	-0.20389999449253082	-0.09759999811649323	0.9218000173568726	1.0252000093460083	0.829800009727478	0.8037999868392944	1.0889999866485596	1.0823999643325806	0.967199981212616	0.9101999998092651	0.1249302
1685	0	1	0	0	0	0	0	0	1	0	0	0	0	0	0	0	0	0	0	0	0	0	0	0	0	0	0	0	0	1	0	0	0	0	NA	NA	NA	695	-12.591	0.107875	-0.32989999651908875	-0.32120001316070557	-0.2874000072479248	-0.22139999270439148	0.6934000253677368	0.7820000052452087	0.7656999826431274	0.7050999999046326	0.8084999918937683	0.9247000217437744	0.6812000274658203	0.5976999998092651	0.0047480986
1686	0	1	0	0	0	0	0	0	0	0	0	0	0	0	0	0	0	0	0	1	0	0	0	0	0	0	0	0	0	1	0	0	0	0	NA	NA	NA	696	-14.579	0.087016	-0.2700999975204468	-0.3163999915122986	-0.11630000174045563	-0.05829999968409538	0.9739000201225281	0.8956000208854675	0.9779999852180481	0.9577999711036682	0.5521000027656555	0.6668999791145325	0.5460000038146973	0.4392000138759613	0.69584495
1687	0	1	0	0	0	0	0	0	0	0	0	0	0	0	0	0	0	1	0	0	0	0	0	0	0	0	0	0	0	1	0	0	0	0	NA	NA	NA	697	-12.853	0.065058	0.09650000184774399	-0.04969999939203262	0.15289999544620514	0.24639999866485596	0.9948999881744385	0.9979000091552734	0.8543999791145325	0.8389999866485596	0.6693000197410583	0.6603999733924866	0.6427000164985657	0.5640000104904175	0.85044163
1688	0	1	0	0	0	0	1	0	0	0	0	0	0	0	0	0	0	0	0	0	0	0	0	0	0	0	0	0	0	1	0	0	0	0	NA	NA	NA	698	-17.444000000000006	0.053966	0.14020000398159027	0.09619999676942825	0.12039999663829803	0.20819999277591705	0.6132000088691711	0.7516999840736389	0.5638999938964844	0.4982999861240387	0.6904000043869019	0.7063000202178955	0.546999990940094	0.4916999936103821	0.0012579461
1689	0	1	0	0	0	0	0	0	0	0	0	0	0	1	0	0	0	0	0	0	0	0	0	0	0	0	0	0	0	1	0	0	0	0	NA	NA	NA	699	-14.69	0.045281	-0.020500000566244125	0.008299999870359898	0.07540000230073929	0.12600000202655792	0.5595999956130981	0.5985000133514404	0.6270999908447266	0.5602999925613403	0.34619998931884766	0.483599990606308	0.24740000069141388	0.15760000050067902	0.18114424
1690	0	1	0	0	0	0	0	0	0	0	0	0	0	0	0	0	0	0	0	0	0	0	0	1	0	0	0	0	0	1	0	0	0	0	NA	NA	NA	700	-14.689	0.044946	0.2093999981880188	0.1088000014424324	0.3472999930381775	0.41179999709129333	0.8217999935150146	0.7554000020027161	0.7544999718666077	0.725600004196167	0.18240000307559967	0.2662000060081482	0.19349999725818634	0.09210000187158585	0.77184296
1691	0	1	0	0	0	0	0	0	0	1	0	0	0	0	0	0	0	0	0	0	0	0	0	0	0	0	0	0	0	1	0	0	0	0	67.0	13.0	55.0	701	-13.770999999999999	0.045633	0.5139999985694885	0.3889999985694885	0.5126000046730042	0.612500011920929	0.6485000252723694	0.7204999923706055	0.5059000253677368	0.4611999988555908	0.3416000008583069	0.31610000133514404	0.28529998660087585	0.22859999537467957	0.6512407	79.0	87.0	125.0	41.0	57.0	55.0	83.0	GrafOK	0.1483407191609902	-0.3446354350110348
1692	0	1	0	0	0	0	0	0	0	0	0	0	0	1	0	0	0	0	0	0	0	0	0	0	0	0	0	0	0	1	0	0	0	0	67.0	13.0	55.0	702	-14.466	0.044381	0.3783000111579895	0.39980000257492065	0.39649999141693115	0.47909998893737793	0.3041999936103821	0.43540000915527344	0.311599999666214	0.23880000412464142	0.23569999635219574	0.29660001397132874	0.08399999886751175	0.029100000858306885	0.0	79.0	87.0	125.0	41.0	57.0	55.0	83.0	GrafOK	0.1483407191609902	-0.3446354350110348
1693	0	1	0	0	0	0	0	0	1	0	0	0	0	0	0	0	0	0	0	0	0	0	0	0	0	0	0	0	0	1	0	0	0	0	NA	NA	NA	703	-12.689	0.047237	0.3353999853134155	0.3262999951839447	0.47749999165534973	0.5285000205039978	0.42100000381469727	0.4032999873161316	0.45980000495910645	0.40709999203681946	-0.12890000641345978	0.016699999570846558	-0.17010000348091125	-0.26899999380111694	0.05283374
1694	0	1	0	0	0	0	0	0	0	0	0	1	0	0	0	0	0	0	0	0	0	0	0	0	0	0	0	0	0	1	0	0	0	0	NA	NA	NA	704	-15.536	0.051479	0.6830000281333923	0.5442000031471252	0.7789000272750854	0.8497999906539917	0.586899995803833	0.5482000112533569	0.4672999978065491	0.43869999051094055	-0.12120000272989273	-0.09510000050067902	-0.11320000141859055	-0.210099995136261	1.2539308
1695	0	1	0	0	0	0	0	0	0	0	0	0	0	0	0	0	1	0	0	0	0	0	0	0	0	0	0	0	0	1	0	0	0	0	NA	NA	NA	705	-13.77	0.058292	0.8648999929428101	0.7781999707221985	0.8348000049591064	0.9279000163078308	0.2775000035762787	0.39430001378059387	0.16599999368190765	0.10750000178813934	0.020899999886751175	-0.0007999999797903001	-0.07959999889135361	-0.1347000002861023	0.62758917
1696	0	1	0	0	0	0	0	0	0	0	0	0	0	0	0	0	0	1	0	0	0	0	0	0	0	0	0	0	0	1	0	0	0	0	NA	NA	NA	706	-12.852	0.06835	0.6653000116348267	0.7071999907493591	0.7085999846458435	0.7657999992370605	0.03620000183582306	0.1386999934911728	0.07100000232458115	-0.013799999840557575	-0.20229999721050262	-0.10700000077486038	-0.34549999237060547	-0.4138000011444092	0.0
1697	0	1	0	0	0	0	0	0	0	0	0	0	1	0	0	0	0	0	0	0	0	0	0	0	0	0	0	0	0	1	0	0	0	0	NA	NA	NA	707	-11.548	0.072002	0.7261000275611877	0.6869000196456909	0.8783000111579895	0.9222000241279602	0.2378000020980835	0.1949000060558319	0.23010000586509705	0.18170000612735748	-0.5248000025749207	-0.3905999958515167	-0.5461000204086304	-0.6504999995231628	0.048899412
1698	0	1	0	0	0	0	0	0	0	0	0	0	0	0	0	0	0	0	0	0	0	0	0	1	0	0	0	0	0	1	0	0	0	0	NA	NA	NA	708	-14.0	0.070588	1.1052000522613525	0.9587000012397766	1.1526999473571777	1.2388999462127686	0.2624000012874603	0.2711000144481659	0.11620000004768372	0.08179999887943268	-0.4553000032901764	-0.4471000134944916	-0.4627000093460083	-0.5437999963760376	0.5219065
1699	0	1	0	0	0	0	0	0	0	1	0	0	0	0	0	0	0	0	0	0	0	0	0	0	0	0	0	0	0	1	0	0	0	0	57.0	35.0	68.0	709	-13.770999999999999	0.06870599999999999	1.117900013923645	1.089900016784668	1.0799000263214111	1.1584999561309814	-0.11710000038146973	0.026499999687075615	-0.179299995303154	-0.2563999891281128	-0.39250001311302185	-0.385699987411499	-0.5267000198364258	-0.5817000269889832	0.24092096	65.0	83.0	220.0	45.0	16.0	68.0	89.0	GrafOK	-0.2423320331586801	-1.788303770719887
1700	0	1	0	0	0	0	0	0	0	0	0	0	0	0	0	0	0	0	0	0	0	0	0	0	1	0	0	0	0	1	0	0	0	0	57.0	35.0	68.0	710	-12.780999999999999	0.065567	0.9151999950408936	0.9623000025749207	1.0104000568389893	1.05649995803833	-0.1941000074148178	-0.14569999277591705	-0.14710000157356262	-0.22840000689029694	-0.7105000019073486	-0.580299973487854	-0.8205999732017517	-0.9010000228881836	0.0	65.0	83.0	220.0	45.0	16.0	68.0	89.0	GrafOK	-0.2423320331586801	-1.788303770719887
1701	0	1	0	0	0	0	0	0	0	0	0	0	0	1	0	0	0	0	0	0	0	0	0	0	0	0	0	0	0	1	0	0	0	0	NA	NA	NA	711	-14.589	0.060412	1.1397000551223755	1.0450999736785889	1.2756999731063843	1.3250000476837158	0.03620000183582306	-0.018300000578165054	-0.03440000116825104	-0.08640000224113464	-0.9190999865531921	-0.8223000168800354	-0.9100000262260437	-1.0103000402450562	0.006289731
1702	0	1	0	0	0	0	0	0	0	0	0	0	1	0	0	0	0	0	0	0	0	0	0	0	0	0	0	0	0	1	0	0	0	0	NA	NA	NA	712	-12.49	0.063471	1.4603999853134155	1.3330999612808228	1.455199956893921	1.5479999780654907	-0.11309999972581863	-0.04479999840259552	-0.26089999079704285	-0.3100000023841858	-0.7680000066757202	-0.7896000146865845	-0.8105000257492065	-0.875	0.19498165
1703	0	1	0	0	0	0	0	0	0	0	0	1	0	0	0	0	0	0	0	0	0	0	0	0	0	0	0	0	0	1	0	0	0	0	65.0	5.0	66.0	713	-14.975	0.068524	1.3242000341415405	1.3458000421524048	1.3279999494552612	1.406499981880188	-0.4706000089645386	-0.3312999904155731	-0.4893999993801117	-0.5699999928474426	-0.8188999891281128	-0.7803000211715698	-0.9710000157356262	-1.0220999717712402	0.33481824	75.0	84.0	176.0	28.0	30.0	66.0	80.0	GrafOK	-0.5609759087308024	-2.1768200579178925
1704	0	1	0	0	0	0	0	0	0	0	0	1	0	0	0	0	0	0	0	0	0	0	0	0	0	0	0	0	0	1	0	0	0	0	73.0	19.0	72.0	713	-14.975	0.068524	1.3242000341415405	1.3458000421524048	1.3279999494552612	1.406499981880188	-0.4706000089645386	-0.3312999904155731	-0.4893999993801117	-0.5699999928474426	-0.8188999891281128	-0.7803000211715698	-0.9710000157356262	-1.0220999717712402	0.33481824	77.0	92.0	130.0	33.0	37.0	72.0	80.0	GrafOK	-0.0506211402601056	-2.207325186559107
1705	0	1	0	0	0	0	0	0	0	0	0	1	0	0	0	0	0	0	0	0	0	0	0	0	0	0	0	0	0	1	0	0	0	0	65.0	5.0	66.0	714	-14.975	0.069801	1.2431999444961548	1.2482999563217163	1.3702000379562378	1.407099962234497	-0.4203000068664551	-0.4115999937057495	-0.36649999022483826	-0.41449999809265137	-1.1907000541687012	-1.044700026512146	-1.2575000524520874	-1.3651000261306763	0.1916747	75.0	84.0	176.0	28.0	30.0	66.0	80.0	GrafOK	-0.5609759087308024	-2.1768200579178925
1706	0	1	0	0	0	0	0	0	0	0	0	1	0	0	0	0	0	0	0	0	0	0	0	0	0	0	0	0	0	1	0	0	0	0	73.0	19.0	72.0	714	-14.975	0.069801	1.2431999444961548	1.2482999563217163	1.3702000379562378	1.407099962234497	-0.4203000068664551	-0.4115999937057495	-0.36649999022483826	-0.41449999809265137	-1.1907000541687012	-1.044700026512146	-1.2575000524520874	-1.3651000261306763	0.1916747	77.0	92.0	130.0	33.0	37.0	72.0	80.0	GrafOK	-0.0506211402601056	-2.207325186559107
1707	0	1	0	0	0	0	0	0	0	0	0	0	0	0	0	0	1	0	0	0	0	0	0	0	0	0	0	0	0	1	0	0	0	0	54.0	19.0	70.0	715	-13.619000000000002	0.07021000000000001	1.5765999555587769	1.4434000253677368	1.6786999702453613	1.7481000423431396	-0.23360000550746918	-0.2754000127315521	-0.3467999994754791	-0.3763999938964844	-1.2371000051498413	-1.1922999620437622	-1.226199984550476	-1.3234000205993652	0.0011391548	57.0	52.0	531.0	41.0	54.0	70.0	79.0	GrafOK	0.2064303845321032	-1.2631468925321885
1708	0	1	0	0	0	0	0	0	1	0	0	0	0	0	0	0	0	0	0	0	0	0	0	0	0	0	0	0	0	1	0	0	0	0	54.0	19.0	70.0	716	-9.345	0.081111	1.7719000577926636	1.6850999593734741	1.7338999509811401	1.8224999904632568	-0.5325000286102295	-0.414900004863739	-0.644599974155426	-0.7106999754905701	-1.0922000408172607	-1.1115000247955322	-1.188599944114685	-1.242900013923645	0.26039484	57.0	52.0	531.0	41.0	54.0	70.0	79.0	GrafOK	0.2064303845321032	-1.2631468925321885
1709	0	1	0	0	0	0	0	0	1	0	0	0	0	0	0	0	0	0	0	0	0	0	0	0	0	0	0	0	0	1	0	0	0	0	81.0	40.0	86.0	716	-9.345	0.081111	1.7719000577926636	1.6850999593734741	1.7338999509811401	1.8224999904632568	-0.5325000286102295	-0.414900004863739	-0.644599974155426	-0.7106999754905701	-1.0922000408172607	-1.1115000247955322	-1.188599944114685	-1.242900013923645	0.26039484	84.0	92.0	98.0	49.0	18.0	86.0	79.0	GrafOK	0.238179123008009	-1.8033411211746264
1710	0	1	0	0	0	0	0	0	0	0	0	0	0	0	0	1	0	0	0	0	0	0	0	0	0	0	0	0	0	1	0	0	0	0	81.0	40.0	86.0	717	-10.925	0.101046	1.555999994277954	1.6043000221252441	1.600000023841858	1.6533000469207764	-0.7634999752044678	-0.6654999852180481	-0.7283999919891357	-0.8148000240325928	-1.3101999759674072	-1.2130000591278076	-1.4528000354766846	-1.5214999914169312	0.45646903	84.0	92.0	98.0	49.0	18.0	86.0	79.0	GrafOK	0.238179123008009	-1.8033411211746264
1711	0	1	0	0	0	0	0	0	0	0	0	0	0	0	0	1	0	0	0	0	0	0	0	0	0	0	0	0	0	1	0	0	0	0	62.0	86.0	68.0	717	-10.925	0.101046	1.555999994277954	1.6043000221252441	1.600000023841858	1.6533000469207764	-0.7634999752044678	-0.6654999852180481	-0.7283999919891357	-0.8148000240325928	-1.3101999759674072	-1.2130000591278076	-1.4528000354766846	-1.5214999914169312	0.45646903
1712	0	1	0	0	0	0	0	0	0	0	0	0	1	0	0	0	0	0	0	0	0	0	0	0	0	0	0	0	0	1	0	0	0	0	62.0	86.0	68.0	718	-12.440999999999999	0.113854	1.6274000406265259	1.5849000215530396	1.779099941253662	1.8228000402450562	-0.557200014591217	-0.6031000018119812	-0.5691999793052673	-0.6348999738693237	-1.628000020980835	-1.49590003490448	-1.6485999822616577	-1.7431000471115112	0.0
1713	0	1	0	0	0	0	0	0	0	0	0	0	0	0	0	0	0	0	0	0	1	0	0	0	0	0	0	0	0	1	0	0	0	0	NA	NA	NA	719	-13.312999999999999	0.138425	2.0048000812530518	1.8588000535964966	2.0488998889923096	2.1507999897003174	-0.5278000235557556	-0.5142999887466431	-0.673799991607666	-0.7131999731063843	-1.5585999488830566	-1.555999994277954	-1.5492000579833984	-1.6044000387191772	0.0
1714	0	1	0	0	0	0	0	0	0	0	0	0	0	0	0	0	0	0	0	0	0	0	0	0	0	1	0	0	0	1	0	0	0	0	NA	NA	NA	720	-12.345999999999998	0.18786	1.992799997329712	1.9682999849319458	1.9648000001907349	2.0476999282836914	-0.9027000069618225	-0.7592999935150146	-0.9672999978065491	-1.0444999933242798	-1.4872000217437744	-1.4859999418258667	-1.6231000423431396	-1.670799970626831	0.03614083
1715	0	1	0	0	0	0	0	0	0	0	0	0	0	0	0	0	0	1	0	0	0	0	0	0	0	0	0	0	0	1	0	0	0	0	NA	NA	NA	721	-10.869000000000002	0.227906	1.808500051498413	1.850100040435791	1.901900053024292	1.9223999977111816	-0.9991999864578247	-0.9390000104904175	-0.9629999995231628	-1.0456000566482544	-1.8115999698638916	-1.684499979019165	-1.927299976348877	-2.015899896621704	1.0531368
1716	0	1	0	0	0	0	0	0	0	0	0	0	0	0	0	0	0	1	0	0	0	0	0	0	0	0	0	0	0	1	0	0	0	0	NA	NA	NA	722	-10.869000000000002	0.256732	2.050800085067749	1.957900047302246	2.1956000328063965	2.2771999835968018	-0.7922000288963318	-0.8421000242233276	-0.8384000062942505	-0.8287000060081482	-2.025700092315674	-1.924399971961975	-2.003700017929077	-2.094899892807007	0.6403027
1717	0	1	0	0	0	0	0	0	0	0	0	0	0	0	0	0	0	1	0	0	0	0	0	0	0	0	0	0	0	0	0	0	0	1	48.0	18.0	75.0	723	-10.869000000000002	0.309611	2.364500045776367	2.22979998588562	2.3887999057769775	2.3148000240325928	-0.9368000030517578	-0.8884999752044678	-1.0735000371932983	-1.169100046157837	-1.8559999465942383	-1.884600043296814	-1.9213000535964966	-1.8961999416351318	0.060571894
1718	0	1	0	0	0	0	0	0	0	0	0	0	0	0	0	0	0	0	0	0	0	0	0	1	0	0	0	1	0	0	0	0	0	0	48.0	18.0	75.0	724	-14.164000000000001	0.364745	2.5341999530792236	2.497499942779541	2.539900064468384	2.595400094985962	-1.2041000127792358	-1.083799958229065	-1.3312000036239624	-1.333899974822998	-2.0724000930786133	-1.9979000091552734	-1.9843000173568726	-1.8736000061035156	0.8792038
1719	0	1	0	0	0	0	0	0	0	0	0	0	0	0	0	0	1	0	0	0	0	0	0	0	0	0	0	0	0	1	0	0	0	0	NA	NA	NA	725	-13.169	0.398991	2.4684998989105225	2.4804999828338623	2.6033999919891357	2.621299982070923	-1.5674999952316284	-1.4402999877929688	-1.6353000402450562	-1.698699951171875	-1.9615000486373901	-2.0346999168395996	-1.9378999471664429	-1.833799958229065	1.7346739
1720	0	1	0	0	0	0	0	0	0	0	0	0	0	0	0	0	0	0	0	0	0	0	1	0	0	0	0	0	0	1	0	0	0	0	NA	NA	NA	726	-13.168	0.41314799999999996	2.8320999145507812	2.6970999240875244	2.911400079727173	2.967900037765503	-1.6785999536514282	-1.6233999729156494	-1.6008000373840332	-1.6644999980926514	-2.0202999114990234	-2.0322000980377197	-1.9160000085830688	-1.8273999691009521	1.6670995
1721	0	1	0	0	0	0	0	0	0	0	0	0	0	0	0	0	0	1	0	0	0	0	0	0	0	0	0	0	0	1	0	0	0	0	NA	NA	NA	727	-9.969	0.442616	2.9697000980377197	2.9054999351501465	2.9219000339508057	3.003000020980835	-1.385699987411499	-1.4675999879837036	-1.4248000383377075	-1.4465999603271484	-1.8136999607086182	-1.917099952697754	-1.6730999946594238	-1.583799958229065	0.4728202
1722	0	1	0	0	0	0	0	0	0	0	0	0	0	0	0	0	0	0	0	0	0	0	1	0	0	0	0	0	0	1	0	0	0	0	NA	NA	NA	728	-13.202	0.467235	2.73580002784729	2.7906999588012695	2.796999931335449	2.8264000415802	-1.493499994277954	-1.444200038909912	-1.6268999576568604	-1.6455999612808228	-1.5257999897003174	-1.6536999940872192	-1.4829000234603882	-1.36489999294281	0.47263467
1723	0	1	0	0	0	0	0	0	0	0	0	0	0	0	0	0	0	0	0	0	0	0	0	0	0	1	0	0	0	1	0	0	0	0	NA	NA	NA	729	-9.972999999999999	0.472788	2.8724000453948975	2.812700033187866	3.0202999114990234	3.064199924468994	-1.851199984550476	-1.7202999591827393	-1.840000033378601	-1.9050999879837036	-1.548699975013733	-1.5769000053405762	-1.5109000205993652	-1.4163999557495117	0.54407233
1724	0	1	0	0	0	0	0	0	0	0	0	0	0	0	1	0	0	0	0	0	0	0	0	0	0	0	0	0	0	1	0	0	0	0	NA	NA	NA	730	-12.814	0.490238	3.2360000610351562	3.0947999954223633	3.2544000148773193	3.3350000381469727	-1.7252000570297241	-1.7512999773025513	-1.6561000347137451	-1.702299952507019	-1.5490000247955322	-1.5771000385284424	-1.4129999876022339	-1.3322999477386475	0.7956502
1725	0	1	0	0	0	0	1	0	0	0	0	0	0	0	0	0	0	0	0	0	0	0	0	0	0	0	0	0	0	1	0	0	0	0	NA	NA	NA	731	-15.927999999999999	0.5025970000000001	3.1742000579833984	3.1737000942230225	3.1433000564575195	3.2132999897003174	-1.4903000593185425	-1.5541000366210938	-1.5911999940872192	-1.5946999788284302	-1.2486000061035156	-1.3806999921798706	-1.1370999813079834	-1.0357999801635742	0.27380484
1726	0	1	0	0	0	0	0	0	0	0	0	0	0	0	0	0	1	0	0	0	0	0	0	0	0	0	0	0	0	1	0	0	0	0	75.0	18.0	76.0	732	-9.859	0.509542	3.0107998847961426	3.0436999797821045	3.129199981689453	3.1575000286102295	-1.7857999801635742	-1.6787999868392944	-1.8808000087738037	-1.9160000085830688	-1.062399983406067	-1.1576000452041626	-1.041100025177002	-0.9269000291824341	1.3741457	79.0	89.0	99.0	44.0	53.0	76.0	76.0	GrafOK	-0.281311421701902	-1.183511259372966
1727	0	1	0	0	0	0	0	0	0	0	0	0	0	0	0	0	1	0	0	0	0	0	0	0	0	0	0	0	0	1	0	0	0	0	60.0	81.0	77.0	732	-9.859	0.509542	3.0107998847961426	3.0436999797821045	3.129199981689453	3.1575000286102295	-1.7857999801635742	-1.6787999868392944	-1.8808000087738037	-1.9160000085830688	-1.062399983406067	-1.1576000452041626	-1.041100025177002	-0.9269000291824341	1.3741457	69.0	90.0	122.0	56.0	30.0	77.0	80.0	GrafOK	0.1650849217960703	-1.4746414679836573
1728	0	1	0	0	0	0	0	0	0	0	0	0	0	0	0	0	0	0	0	1	0	0	0	0	0	0	0	0	0	1	0	0	0	0	75.0	18.0	76.0	733	-10.139	0.490065	3.321500062942505	3.2007999420166016	3.436500072479248	3.5185999870300293	-2.0009000301361084	-1.917799949645996	-1.9311000108718872	-1.9987000226974487	-1.1385999917984009	-1.1476000547409058	-1.063599944114685	-1.0024000406265259	1.3404706	79.0	89.0	99.0	44.0	53.0	76.0	76.0	GrafOK	-0.281311421701902	-1.183511259372966
1729	0	1	0	0	0	0	0	0	0	0	0	0	0	0	0	0	0	0	0	1	0	0	0	0	0	0	0	0	0	1	0	0	0	0	60.0	81.0	77.0	733	-10.139	0.490065	3.321500062942505	3.2007999420166016	3.436500072479248	3.5185999870300293	-2.0009000301361084	-1.917799949645996	-1.9311000108718872	-1.9987000226974487	-1.1385999917984009	-1.1476000547409058	-1.063599944114685	-1.0024000406265259	1.3404706	69.0	90.0	122.0	56.0	30.0	77.0	80.0	GrafOK	0.1650849217960703	-1.4746414679836573
1730	0	1	0	0	0	0	0	0	0	1	0	0	0	0	0	0	0	0	0	0	0	0	0	0	0	0	0	0	0	0	0	1	0	0	NA	NA	NA	734	-8.15	0.482786	3.5373001098632812	3.4410998821258545	3.4899001121520996	3.5560998916625977	-1.716599941253662	-1.7976000308990479	-1.6812000274658203	-1.604699969291687	-0.9883999824523926	-1.0643999576568604	-0.8458999991416931	-0.7763000130653381	1.6081339
1731	0	1	0	0	0	0	0	0	0	0	0	0	0	0	0	0	0	0	0	0	1	0	0	0	0	0	0	0	0	0	0	1	0	0	NA	NA	NA	735	-10.629000000000001	0.43317	3.3210999965667725	3.375999927520752	3.2360000610351562	3.185800075531006	-1.7085000276565552	-1.7346999645233154	-1.5813000202178955	-1.5525000095367432	-0.666700005531311	-0.8004000186920166	-0.6543999910354614	-0.5460000038146973	0.6755109
1732	0	1	0	0	0	0	0	0	0	0	0	0	1	0	0	0	0	0	0	0	0	0	0	0	0	0	0	1	0	0	0	0	0	0	NA	NA	NA	736	-7.327000000000001	0.401622	3.127500057220459	3.2130000591278076	2.987799882888794	2.9658000469207764	-1.3884999752044678	-1.507200002670288	-1.4228999614715576	-1.4271999597549438	-0.7663000226020813	-0.7631999850273132	-0.8216999769210815	-0.9427000284194946	0.5255378
1733	0	1	0	0	0	0	0	0	0	0	1	0	0	0	0	0	0	0	0	0	0	0	0	0	0	0	0	1	0	0	0	0	0	0	63.0	75.0	86.0	737	-7.01	0.388626	2.7534000873565674	2.890199899673462	2.665800094604492	2.637500047683716	-1.482699990272522	-1.448099970817566	-1.358299970626831	-1.2882000207901	-0.7770000100135803	-0.7337999939918518	-0.7922000288963318	-0.6953999996185303	0.71827555	66.0	88.0	164.0	55.0	49.0	86.0	88.0	GrafOK	-0.1567670893435681	-1.683948301009749
1734	0	1	0	0	0	0	0	0	0	0	0	0	0	0	0	0	0	0	0	0	0	0	0	0	1	0	0	1	0	0	0	0	0	0	63.0	75.0	86.0	738	-9.075	0.380941	2.517699956893921	2.617000102996826	2.3785998821258545	2.3324999809265137	-1.2294000387191772	-1.3336999416351318	-1.292799949645996	-1.3583999872207642	-0.9434999823570251	-0.9140999913215637	-0.9350000023841858	-1.0288000106811523	0.29793257	66.0	88.0	164.0	55.0	49.0	86.0	88.0	GrafOK	-0.1567670893435681	-1.683948301009749
1735	0	1	0	0	0	0	0	1	0	0	0	0	0	0	0	0	0	0	0	0	0	0	0	0	0	0	0	1	0	0	0	0	0	0	80.0	32.0	62.0	739	-6.539	0.386255	2.1809000968933105	2.3131000995635986	2.072999954223633	2.0673000812530518	-1.3351999521255493	-1.2776000499725342	-1.2640000581741333	-1.1411000490188599	-0.7962999939918518	-0.8199999928474426	-0.878600001335144	-0.8835999965667725	1.3668118	82.0	87.0	105.0	45.0	74.0	62.0	71.0	GrafOK	-0.0784241194202609	-0.6997171392085798
1736	0	1	0	0	0	0	0	0	0	0	0	0	0	0	0	0	0	1	0	0	0	0	0	0	0	0	0	1	0	0	0	0	0	0	80.0	32.0	62.0	740	-5.084	0.407926	1.8559000492095947	1.9847999811172485	1.7731000185012817	1.7812999486923218	-1.292099952697754	-1.342900037765503	-1.2496999502182007	-1.3162000179290771	-0.9871000051498413	-0.9405999779701233	-0.8652999997138977	-0.7615000009536743	1.0895742	82.0	87.0	105.0	45.0	74.0	62.0	71.0	GrafOK	-0.0784241194202609	-0.6997171392085798
1737	0	1	0	0	0	0	0	0	0	0	0	0	0	0	0	0	0	1	0	0	0	0	0	0	0	0	0	1	0	0	0	0	0	0	98.0	92.0	62.0	740	-5.084	0.407926	1.8559000492095947	1.9847999811172485	1.7731000185012817	1.7812999486923218	-1.292099952697754	-1.342900037765503	-1.2496999502182007	-1.3162000179290771	-0.9871000051498413	-0.9405999779701233	-0.8652999997138977	-0.7615000009536743	1.0895742	98.0	99.0	13.0	62.0	81.0	62.0	78.0	GrafOK	-0.3516646732470189	-1.4926723337110004
1738	0	1	0	0	0	0	0	0	0	0	0	0	0	0	0	0	0	0	1	0	0	0	0	0	0	0	0	1	0	0	0	0	0	0	98.0	92.0	62.0	741	-10.062999999999999	0.42889399999999994	1.6038000583648682	1.69350004196167	1.5027999877929688	1.4566999673843384	-1.1060999631881714	-1.1420999765396118	-1.220900058746338	-1.27839994430542	-0.7681999802589417	-0.8762999773025513	-0.7480000257492065	-0.8472999930381775	0.27997732	98.0	99.0	13.0	62.0	81.0	62.0	78.0	GrafOK	-0.3516646732470189	-1.4926723337110004
1739	0	1	0	0	0	0	0	0	0	0	0	0	0	0	0	0	0	0	1	0	0	0	0	0	0	0	0	1	0	0	0	0	0	0	99.0	56.0	62.0	741	-10.062999999999999	0.42889399999999994	1.6038000583648682	1.69350004196167	1.5027999877929688	1.4566999673843384	-1.1060999631881714	-1.1420999765396118	-1.220900058746338	-1.27839994430542	-0.7681999802589417	-0.8762999773025513	-0.7480000257492065	-0.8472999930381775	0.27997732	99.0	100.0	5.0	52.0	38.0	62.0	82.0	GrafOK	0.1520663506115472	-1.7623960742545253
1740	0	1	0	0	0	0	0	0	0	0	0	0	0	0	0	0	0	0	1	0	0	0	0	0	0	0	0	1	0	0	0	0	0	0	98.0	78.0	60.0	741	-10.062999999999999	0.42889399999999994	1.6038000583648682	1.69350004196167	1.5027999877929688	1.4566999673843384	-1.1060999631881714	-1.1420999765396118	-1.220900058746338	-1.27839994430542	-0.7681999802589417	-0.8762999773025513	-0.7480000257492065	-0.8472999930381775	0.27997732	99.0	99.0	9.0	61.0	60.0	60.0	84.0	GrafOK	-0.0100917048135657	-1.5587066457781735
1741	0	1	0	0	0	0	0	0	0	0	0	0	0	0	0	0	0	0	1	0	0	0	0	0	0	0	0	1	0	0	0	0	0	0	99.0	56.0	62.0	742	-10.062999999999999	0.450226	1.3707000017166138	1.4699000120162964	1.2348999977111816	1.2069000005722046	-1.3624000549316406	-1.2583999633789062	-1.3229999542236328	-1.2049000263214111	-0.5965999960899353	-0.6229000091552734	-0.6560999751091003	-0.676800012588501	1.009847	99.0	100.0	5.0	52.0	38.0	62.0	82.0	GrafOK	0.1520663506115472	-1.7623960742545253
1742	0	1	0	0	0	0	0	0	0	0	0	0	0	0	0	0	0	0	1	0	0	0	0	0	0	0	0	1	0	0	0	0	0	0	98.0	78.0	60.0	742	-10.062999999999999	0.450226	1.3707000017166138	1.4699000120162964	1.2348999977111816	1.2069000005722046	-1.3624000549316406	-1.2583999633789062	-1.3229999542236328	-1.2049000263214111	-0.5965999960899353	-0.6229000091552734	-0.6560999751091003	-0.676800012588501	1.009847	99.0	99.0	9.0	61.0	60.0	60.0	84.0	GrafOK	-0.0100917048135657	-1.5587066457781735
1743	0	1	0	0	0	0	0	0	0	0	0	0	0	0	0	0	0	0	1	0	0	0	0	0	0	0	0	1	0	0	0	0	0	0	98.0	66.0	62.0	742	-10.062999999999999	0.450226	1.3707000017166138	1.4699000120162964	1.2348999977111816	1.2069000005722046	-1.3624000549316406	-1.2583999633789062	-1.3229999542236328	-1.2049000263214111	-0.5965999960899353	-0.6229000091552734	-0.6560999751091003	-0.676800012588501	1.009847	98.0	98.0	9.0	45.0	45.0	62.0	83.0	GrafOK	-0.0818709481153623	-1.775915341077741
1744	0	1	0	0	0	0	0	0	0	0	0	0	0	0	0	0	0	0	0	0	0	0	0	0	0	1	0	1	0	0	0	0	0	0	98.0	66.0	62.0	743	-9.517999999999999	0.449783	1.0120999813079834	1.148800015449524	0.942300021648407	0.9341999888420105	-1.388700008392334	-1.4205000400543213	-1.3137999773025513	-1.3657000064849854	-0.7278000116348267	-0.6855000257492065	-0.6146000027656555	-0.5034999847412109	1.0236698	98.0	98.0	9.0	45.0	45.0	62.0	83.0	GrafOK	-0.0818709481153623	-1.775915341077741
1745	0	1	0	0	0	0	0	0	0	0	0	0	0	0	0	0	0	0	0	1	0	0	0	0	0	0	0	1	0	0	0	0	0	0	NA	NA	NA	744	-12.552	0.448183	0.8126999735832214	0.8938999772071838	0.6693000197410583	0.6470999717712402	-1.1164000034332275	-1.1930999755859375	-1.1060999631881714	-1.121500015258789	-0.54830002784729	-0.6421999931335449	-0.6019999980926514	-0.7221999764442444	0.31959137
1746	0	1	0	0	0	0	0	0	0	0	0	0	0	0	0	0	0	0	0	0	0	0	1	0	0	0	0	1	0	0	0	0	0	0	95.0	98.0	61.0	745	-12.905999999999999	0.44832700000000003	0.42890000343322754	0.5719000101089478	0.375900000333786	0.2574999928474426	-1.076300024986267	-1.0815000534057617	-0.9337000250816345	-0.90829998254776	-0.5471000075340271	-0.5144000053405762	-0.5663999915122986	-0.5507000088691711	1.1955018	95.0	95.0	58.0	68.0	50.0	61.0	88.0	GrafOK	-0.0550494634744745	-2.0521209892970824
1747	0	1	0	0	0	0	0	0	0	0	0	1	0	0	0	0	0	0	0	0	0	0	0	0	0	0	0	0	0	1	0	0	0	0	95.0	98.0	61.0	746	-15.048	0.460142	0.4187999963760376	0.460999995470047	0.30709999799728394	0.23829999566078186	-0.7006999850273132	-0.8392000198364258	-0.6884999871253967	-0.5871999859809875	-0.6344000101089478	-0.607699990272522	-0.7390999794006348	-0.7418000102043152	0.07343945	95.0	95.0	58.0	68.0	50.0	61.0	88.0	GrafOK	-0.0550494634744745	-2.0521209892970824
1748	0	1	0	0	0	0	0	0	0	0	0	0	0	0	1	0	0	0	0	0	0	0	0	0	0	0	0	0	0	1	0	0	0	0	NA	NA	NA	747	-12.751	0.4573	0.18310000002384186	0.28850001096725464	0.043299999088048935	-0.03480000048875809	-0.7889999747276306	-0.7885000109672546	-0.7669000029563904	-0.6904000043869019	-0.9276000261306763	-0.8258000016212463	-0.8683000206947327	-0.9248999953269958	0.7634868
1749	0	1	0	0	0	0	0	0	0	0	1	0	0	0	0	0	0	0	0	0	0	0	0	0	0	0	0	0	0	1	0	0	0	0	NA	NA	NA	748	-13.132	0.444575	-0.1216999962925911	0.011300000362098217	-0.14550000429153442	-0.2517000138759613	-0.8162000179290771	-0.8295000195503235	-0.6751999855041504	-0.6186000108718872	-0.694100022315979	-0.754800021648407	-0.640999972820282	-0.6671000123023987	0.26291075
1750	0	1	0	0	0	0	0	0	0	0	0	0	0	0	0	0	0	1	0	0	0	0	0	0	0	0	0	0	0	1	0	0	0	0	NA	NA	NA	749	-12.175	0.410445	-0.04569999873638153	-0.04399999976158142	-0.05290000140666962	-0.12950000166893005	-0.4726000130176544	-0.6133000254631042	-0.3758000135421753	-0.2797999978065491	-0.5372999906539917	-0.5795999765396118	-0.6561999917030334	-0.6549999713897705	0.0
1751	0	1	0	0	0	0	0	0	0	0	0	0	0	0	0	0	0	1	0	0	0	0	0	0	0	0	0	0	0	1	0	0	0	0	62.0	75.0	52.0	750	-12.175	0.379847	0.022199999541044235	0.02239999920129776	-0.11180000007152557	-0.1396999955177307	-0.3237000107765198	-0.4032999873161316	-0.33059999346733093	-0.24449999630451202	-0.8855000138282776	-0.7627999782562256	-0.960099995136261	-1.0432000160217285	0.01676019	68.0	84.0	138.0	61.0	78.0	52.0	56.0	GrafOK	-0.1146785917670916	-0.8780311468154551
1752	0	1	0	0	0	0	0	0	0	0	0	0	0	0	0	0	1	0	0	0	0	0	0	0	0	0	0	0	0	0	0	1	0	0	62.0	75.0	52.0	751	-13.113	0.350508	-0.33180001378059387	-0.19670000672340393	-0.4390999972820282	-0.5496000051498413	-0.44020000100135803	-0.429500013589859	-0.367000013589859	-0.35260000824928284	-0.9889000058174133	-0.9322999715805054	-0.9075000286102295	-0.9575999975204468	0.7565352	68.0	84.0	138.0	61.0	78.0	52.0	56.0	GrafOK	-0.1146785917670916	-0.8780311468154551
1753	0	1	0	0	0	0	0	0	0	1	0	0	0	0	0	0	0	0	0	0	0	0	0	0	0	0	0	1	0	0	0	0	0	0	NA	NA	NA	752	-13.102	0.33207800000000004	-0.506600022315979	-0.4077000021934509	-0.5394999980926514	-0.4494999945163727	-0.2442999929189682	-0.3140000104904175	-0.10490000247955322	-0.02250000089406967	-0.7062000036239624	-0.7892000079154968	-0.7623999714851379	-0.7802000045776367	0.0
1754	0	1	0	0	0	0	0	0	0	0	0	0	0	0	0	0	0	0	0	0	0	0	1	0	0	0	0	0	0	0	0	0	0	1	NA	NA	NA	753	-13.235	0.30606300000000003	-0.7215999960899353	-0.6675999760627747	-0.8212000131607056	-0.8456000089645386	0.04800000041723251	-0.07970000058412552	0.1136000007390976	0.23330000042915344	-0.8428000211715698	-0.7918999791145325	-0.7470999956130981	-0.7584999799728394	0.7010801
1755	0	1	0	0	0	0	0	1	0	0	0	0	0	0	0	0	0	0	0	0	0	0	0	0	0	0	0	1	0	0	0	0	0	0	47.0	63.0	65.0	754	-15.664000000000001	0.28525700000000004	-0.9860000014305115	-0.8759999871253967	-0.9656999707221985	-1.0616999864578247	0.08160000294446945	0.03709999844431877	0.049800001084804535	0.01209999993443489	-0.5676000118255615	-0.652899980545044	-0.41909998655319214	-0.35280001163482666	0.9275069
1756	0	1	0	0	0	0	0	0	1	0	0	0	0	0	0	0	0	0	0	0	0	0	0	0	0	0	0	0	0	0	1	0	0	0	47.0	63.0	65.0	755	-11.505999999999998	0.268015	-0.8115000128746033	-0.8440999984741211	-0.9010999798774719	-0.902999997138977	0.03929999843239784	0.06930000334978104	0.11949999630451202	0.24240000545978546	-0.22579999268054962	-0.36640000343322754	-0.13099999725818634	-0.1388999968767166	0.08805623
1757	0	1	0	0	0	0	0	0	0	1	0	0	0	0	0	0	0	0	0	0	0	0	0	0	0	0	0	0	0	0	1	0	0	0	61.0	38.0	62.0	756	-12.242	0.262639	-1.0714999437332153	-0.9733999967575073	-1.0087000131607056	-0.9702000021934509	0.11339999735355377	0.05209999904036522	0.15320000052452087	0.06859999895095825	0.04830000177025795	-0.04190000146627426	0.18209999799728394	0.262800008058548	0.48448166
1758	0	1	0	0	0	0	0	0	0	1	0	0	0	0	0	0	0	0	0	0	0	0	0	0	0	0	0	0	0	0	1	0	0	0	88.0	43.0	65.0	756	-12.242	0.262639	-1.0714999437332153	-0.9733999967575073	-1.0087000131607056	-0.9702000021934509	0.11339999735355377	0.05209999904036522	0.15320000052452087	0.06859999895095825	0.04830000177025795	-0.04190000146627426	0.18209999799728394	0.262800008058548	0.48448166
1759	0	1	0	0	0	0	0	0	0	0	0	0	0	0	0	0	0	1	0	0	0	0	0	0	0	0	0	0	0	0	1	0	0	0	61.0	38.0	62.0	757	-11.261	0.25106300000000004	-0.9423999786376953	-1.0012999773025513	-1.0190000534057617	-1.0276999473571777	0.3357999920845032	0.28369998931884766	0.4571000039577484	0.5615000128746033	0.3328000009059906	0.2092999964952469	0.3856000006198883	0.3208000063896179	0.06289731
1760	0	1	0	0	0	0	0	0	0	0	0	0	0	0	0	0	0	1	0	0	0	0	0	0	0	0	0	0	0	0	1	0	0	0	88.0	43.0	65.0	757	-11.261	0.25106300000000004	-0.9423999786376953	-1.0012999773025513	-1.0190000534057617	-1.0276999473571777	0.3357999920845032	0.28369998931884766	0.4571000039577484	0.5615000128746033	0.3328000009059906	0.2092999964952469	0.3856000006198883	0.3208000063896179	0.06289731
1761	0	1	0	0	0	0	0	0	0	0	0	0	0	0	0	0	0	1	0	0	0	0	0	0	0	0	0	0	0	0	0	1	0	0	88.0	94.0	62.0	758	-11.261	0.261914	-1.1658999919891357	-1.0743000507354736	-1.2833000421524048	-1.3178999423980713	0.5382999777793884	0.4438000023365021	0.5766000151634216	0.6934999823570251	0.5695000290870667	0.5055999755859375	0.47760000824928284	0.4636000096797943	0.2504772	89.0	94.0	60.0	64.0	48.0	62.0	72.0	GrafOK	-0.189198967876792	-1.54145473765495
1762	0	1	0	0	0	0	0	0	0	0	0	0	0	0	0	0	0	0	0	0	1	0	0	0	0	0	0	0	0	0	0	1	0	0	88.0	94.0	62.0	759	-13.64	0.259588	-1.4478000402450562	-1.3393000364303589	-1.406499981880188	-1.492300033569336	0.4973999857902527	0.47780001163482666	0.5652999877929688	0.5925999879837036	0.30970001220703125	0.4068000018596649	0.17820000648498535	0.09440000355243683	0.5021502	89.0	94.0	60.0	64.0	48.0	62.0	72.0	GrafOK	-0.189198967876792	-1.54145473765495
1763	0	1	0	0	0	0	0	0	0	0	0	0	0	0	0	0	0	0	0	0	0	0	1	0	0	0	0	0	0	0	1	0	0	0	NA	NA	NA	760	-12.844000000000001	0.25216500000000003	-1.2223000526428223	-1.2769999504089355	-1.1739000082015991	-1.1052000522613525	0.6489999890327454	0.5931000113487244	0.5357999801635742	0.44600000977516174	0.03359999880194664	0.15800000727176666	-0.056299999356269836	-0.008799999952316284	0.7945007
1764	0	1	0	0	0	0	0	0	0	0	0	0	0	0	0	0	0	0	0	0	0	0	0	0	0	1	0	0	0	0	1	0	0	0	NA	NA	NA	761	-11.985999999999999	0.24863000000000002	-1.1444000005722046	-1.2028000354766846	-1.0161999464035034	-1.019700050354004	0.45649999380111694	0.5447999835014343	0.5192000269889832	0.6291000247001648	-0.2874000072479248	-0.1859000027179718	-0.3425999879837036	-0.398499995470047	0.6910796
1765	0	1	0	0	0	0	0	0	0	0	0	0	0	0	0	0	0	0	0	0	0	0	0	0	1	0	0	0	0	0	1	0	0	0	NA	NA	NA	762	-11.91	0.228543	-0.7694000005722046	-0.902899980545044	-0.7109000086784363	-0.6933000087738037	0.4997999966144562	0.4514000117778778	0.4153999984264374	0.2939999997615814	-0.35989999771118164	-0.32409998774528503	-0.47369998693466187	-0.4618000090122223	0.30190706
1766	0	1	0	0	0	0	0	0	0	0	0	0	0	0	0	0	0	0	0	0	0	0	0	1	0	0	0	1	0	0	0	0	0	0	NA	NA	NA	763	-13.708	0.21176399999999998	-0.5983999967575073	-0.6711000204086304	-0.44920000433921814	-0.36579999327659607	0.4198000133037567	0.4821999967098236	0.40560001134872437	0.49070000648498535	-0.6927000284194946	-0.5819000005722046	-0.6597999930381775	-0.6930000185966492	0.5308561
1767	0	1	0	0	0	0	0	0	0	0	0	0	0	0	0	0	0	1	0	0	0	0	0	0	0	0	0	0	0	1	0	0	0	0	92.0	84.0	65.0	764	-11.985999999999999	0.21995900000000002	-0.2786000072956085	-0.41589999198913574	-0.18719999492168427	-0.07440000027418137	0.26269999146461487	0.29600000381469727	0.2513999938964844	0.30090001225471497	-0.5529999732971191	-0.5907999873161316	-0.6757000088691711	-0.6732000112533569	0.0	92.0	97.0	76.0	70.0	50.0	65.0	82.0	GrafOK	0.0083229195513825	-1.0930297100409387
1768	0	1	0	0	0	0	0	0	0	0	0	0	0	0	0	0	0	0	0	1	0	0	0	0	0	0	0	0	0	1	0	0	0	0	92.0	84.0	65.0	765	-13.677999999999999	0.22778800000000002	-0.1559000015258789	-0.23440000414848328	-0.12039999663829803	-0.00570000009611249	0.18019999563694	0.19099999964237213	0.3160000145435333	0.335099995136261	-0.9072999954223633	-0.7849000096321106	-0.9661999940872192	-1.0062999725341797	0.07477891	92.0	97.0	76.0	70.0	50.0	65.0	82.0	GrafOK	0.0083229195513825	-1.0930297100409387
1769	0	1	0	0	0	0	0	0	0	0	0	0	0	0	0	0	0	0	0	0	0	0	1	0	0	0	0	0	0	1	0	0	0	0	NA	NA	NA	766	-12.380999999999998	0.216486	-0.18610000610351562	-0.2142000049352646	-0.08250000327825546	0.008899999782443047	0.5460000038146973	0.4106000065803528	0.6159999966621399	0.6783000230789185	-1.0183000564575195	-0.9702000021934509	-0.9309999942779541	-0.9847999811172485	1.4884462
1770	0	1	0	0	0	0	0	0	0	0	0	0	0	0	0	0	0	1	0	0	0	0	0	0	0	0	0	0	0	1	0	0	0	0	NA	NA	NA	767	-11.97	0.20603400000000002	0.005400000140070915	-0.09210000187158585	0.1453000009059906	0.24500000476837158	0.6610000133514404	0.6025999784469604	0.5993000268936157	0.6718000173568726	-0.7059999704360962	-0.7986999750137329	-0.7228000164031982	-0.7279000282287598	0.58910704
1771	0	1	0	0	0	0	0	0	0	0	0	0	0	0	0	0	0	0	0	0	0	0	0	0	1	0	0	0	0	1	0	0	0	0	NA	NA	NA	768	-11.908	0.203507	0.2799000144004822	0.15389999747276306	0.3319000005722046	0.44999998807907104	0.3977999985218048	0.4666999876499176	0.4431000053882599	0.4745999872684479	-0.7709000110626221	-0.7390000224113464	-0.9078999757766724	-0.919700026512146	0.0
1772	0	1	0	0	0	0	0	0	0	0	1	0	0	0	0	0	0	0	0	0	0	0	0	0	0	0	0	0	0	1	0	0	0	0	NA	NA	NA	769	-12.030999999999999	0.190459	0.27950000762939453	0.2451000064611435	0.3467999994754791	0.4560000002384186	0.49619999527931213	0.45190000534057617	0.6327999830245972	0.6470000147819519	-1.1455999612808228	-1.0092999935150146	-1.1420999765396118	-1.1953999996185303	0.15539931
1773	0	1	0	0	0	0	0	0	0	1	0	0	0	0	0	0	0	0	0	0	0	0	0	0	0	0	0	0	0	1	0	0	0	0	92.0	72.0	62.0	770	-12.784	0.197964	0.3456999957561493	0.28859999775886536	0.4875999987125397	0.578499972820282	0.8659999966621399	0.7311999797821045	0.8650000095367432	0.9284999966621399	-1.061900019645691	-1.0729000568389893	-1.003100037574768	-1.0571999549865723	1.0593626	93.0	96.0	90.0	54.0	67.0	62.0	90.0	GrafOK	0.3999467466740184	-1.4716515954125455
1774	0	1	0	0	0	0	0	0	0	1	0	0	0	0	0	0	0	0	0	0	0	0	0	0	0	0	0	0	0	1	0	0	0	0	90.0	27.0	64.0	770	-12.784	0.197964	0.3456999957561493	0.28859999775886536	0.4875999987125397	0.578499972820282	0.8659999966621399	0.7311999797821045	0.8650000095367432	0.9284999966621399	-1.061900019645691	-1.0729000568389893	-1.003100037574768	-1.0571999549865723	1.0593626	90.0	93.0	77.0	36.0	32.0	64.0	89.0	GrafOK	-0.1556711437721063	-1.7576146469766245
1775	0	1	0	0	0	0	0	0	0	0	0	0	0	0	0	0	0	0	0	0	0	0	1	0	0	0	0	0	0	1	0	0	0	0	92.0	72.0	62.0	771	-12.88	0.204999	0.6409000158309937	0.5092999935150146	0.7425000071525574	0.8580999970436096	0.7807999849319458	0.7896999716758728	0.7041000127792358	0.745199978351593	-0.829200029373169	-0.8945000171661377	-0.9136999845504761	-0.9226999878883362	0.81815493	93.0	96.0	90.0	54.0	67.0	62.0	90.0	GrafOK	0.3999467466740184	-1.4716515954125455
1776	0	1	0	0	0	0	0	0	0	0	0	0	0	0	0	0	0	0	0	0	0	0	1	0	0	0	0	0	0	1	0	0	0	0	90.0	27.0	64.0	771	-12.88	0.204999	0.6409000158309937	0.5092999935150146	0.7425000071525574	0.8580999970436096	0.7807999849319458	0.7896999716758728	0.7041000127792358	0.745199978351593	-0.829200029373169	-0.8945000171661377	-0.9136999845504761	-0.9226999878883362	0.81815493	90.0	93.0	77.0	36.0	32.0	64.0	89.0	GrafOK	-0.1556711437721063	-1.7576146469766245
1777	0	1	0	0	0	0	0	0	1	0	0	0	0	0	0	0	0	0	0	0	0	0	0	0	0	0	0	0	0	1	0	0	0	0	NA	NA	NA	772	-11.671	0.215191	0.7853999733924866	0.7002999782562256	0.8223000168800354	0.9379000067710876	0.5166000127792358	0.59579998254776	0.5954999923706055	0.5898000001907349	-1.0678000450134277	-0.9783999919891357	-1.1936999559402466	-1.2347999811172485	0.0037738383
1778	0	1	0	0	0	0	0	0	0	0	0	0	0	0	0	0	0	0	0	0	0	0	0	0	0	1	0	0	0	1	0	0	0	0	NA	NA	NA	773	-11.202	0.221333	0.7609999775886536	0.7307999730110168	0.8694000244140625	0.96670001745224	0.765999972820282	0.6744999885559082	0.8669000267982483	0.8833000063896179	-1.3617000579833984	-1.2506999969482422	-1.3229999542236328	-1.3964999914169312	0.21903582
1779	0	1	0	0	0	0	0	0	0	0	0	0	1	0	0	0	0	0	0	0	0	0	0	0	0	0	0	0	0	1	0	0	0	0	NA	NA	NA	774	-10.682	0.241995	0.9641000032424927	0.8601999878883362	1.0989999771118164	1.204800009727478	1.0170999765396118	0.9272000193595886	0.9455000162124634	1.000599980354309	-1.1532000303268433	-1.2038999795913696	-1.1312999725341797	-1.1622999906539917	0.59048367
1780	0	1	0	0	0	0	0	0	0	0	0	0	1	0	0	0	0	0	0	0	0	0	0	0	0	0	0	0	0	1	0	0	0	0	NA	NA	NA	775	-10.682	0.237448	1.2186000347137451	1.097599983215332	1.2835999727249146	1.4061000347137451	0.7404000163078308	0.8209999799728394	0.7016000151634216	0.7074999809265137	-1.0649000406265259	-1.0821000337600708	-1.1991000175476074	-1.2122999429702759	0.11364156
1781	0	1	0	0	0	0	0	0	0	0	0	0	0	0	0	1	0	0	0	0	0	0	0	0	0	0	0	0	0	1	0	0	0	0	74.0	63.0	60.0	776	-12.565999999999999	0.24682600000000002	1.2460999488830566	1.2024999856948853	1.3111000061035156	1.4227999448776245	0.642799973487854	0.6676999926567078	0.767300009727478	0.7577999830245972	-1.4375	-1.2998000383377075	-1.4986000061035156	-1.5491000413894653	0.0	77.0	90.0	139.0	54.0	40.0	60.0	73.0	GrafOK	0.0247961934095763	-1.9384466170630377
1782	0	1	0	0	0	0	0	0	0	0	0	1	0	0	0	0	0	0	0	0	0	0	0	0	0	0	0	0	0	1	0	0	0	0	74.0	63.0	60.0	777	-11.895	0.254234	1.3026000261306763	1.2467000484466553	1.437399983406067	1.5383000373840332	1.0115000009536743	0.8841000199317932	1.0407999753952026	1.062000036239624	-1.5332000255584717	-1.4871000051498413	-1.46589994430542	-1.5327999591827393	0.672031	77.0	90.0	139.0	54.0	40.0	60.0	73.0	GrafOK	0.0247961934095763	-1.9384466170630377
1783	0	1	0	0	0	0	0	0	0	0	0	0	0	0	0	0	1	0	0	0	0	0	0	0	0	0	0	0	0	1	0	0	0	0	NA	NA	NA	778	-13.052999999999999	0.262694	1.5674999952316284	1.44350004196167	1.6776000261306763	1.794700026512146	1.0442999601364136	1.028499960899353	0.9467999935150146	0.983299970626831	-1.2558000087738037	-1.332800030708313	-1.299299955368042	-1.2990000247955322	0.98717916
1784	0	1	0	0	0	0	0	0	0	0	0	0	0	0	0	0	0	0	0	0	0	0	0	0	0	1	0	0	0	1	0	0	0	0	NA	NA	NA	779	-12.367	0.25061300000000003	1.7412999868392944	1.6435999870300293	1.7978999614715576	1.9151999950408936	0.7246000170707703	0.8230999708175659	0.7605000138282776	0.7333999872207642	-1.3841999769210815	-1.3357000350952148	-1.5219000577926636	-1.5470000505447388	0.0
1785	0	1	0	0	0	0	0	0	0	0	0	0	0	0	0	0	0	1	0	0	0	0	0	0	0	0	0	0	0	1	0	0	0	0	75.0	46.0	57.0	780	-12.275	0.247027	1.763100028038025	1.718000054359436	1.8518999814987183	1.9620000123977661	0.8737999796867371	0.8224999904632568	0.9979000091552734	1.0017000436782837	-1.738800048828125	-1.6090999841690063	-1.7214000225067139	-1.7755000591278076	0.0	84.0	92.0	89.0	47.0	17.0	57.0	74.0	GrafOK	-0.1638926463636142	-1.9127853471214469
1786	0	1	0	0	0	0	0	0	0	0	0	0	0	0	0	0	0	1	0	0	0	0	0	0	0	0	0	0	0	1	0	0	0	0	89.0	56.0	70.0	780	-12.275	0.247027	1.763100028038025	1.718000054359436	1.8518999814987183	1.9620000123977661	0.8737999796867371	0.8224999904632568	0.9979000091552734	1.0017000436782837	-1.738800048828125	-1.6090999841690063	-1.7214000225067139	-1.7755000591278076	0.0	91.0	96.0	28.0	47.0	36.0	70.0	79.0	GrafOK	-0.0629926073125471	-1.7958849697184425
1787	0	1	0	0	0	0	0	0	0	0	0	0	0	0	0	0	0	1	0	0	0	0	0	0	0	0	0	0	0	1	0	0	0	0	93.0	32.0	58.0	780	-12.275	0.247027	1.763100028038025	1.718000054359436	1.8518999814987183	1.9620000123977661	0.8737999796867371	0.8224999904632568	0.9979000091552734	1.0017000436782837	-1.738800048828125	-1.6090999841690063	-1.7214000225067139	-1.7755000591278076	0.0	94.0	98.0	28.0	52.0	38.0	58.0	77.0	tt	0.03472534181539	-2.0619646060908305
1788	0	1	0	0	0	0	0	0	0	0	0	0	0	0	1	0	0	0	0	0	0	0	0	0	0	0	0	0	0	1	0	0	0	0	75.0	46.0	57.0	781	-11.61	0.23863600000000001	1.8875000476837158	1.8095999956130981	2.026099920272827	2.1273999214172363	1.211899995803833	1.0930999517440796	1.1763999462127686	1.2325999736785889	-1.6002000570297241	-1.6380000114440918	-1.5454000234603882	-1.586899995803833	0.43455556	84.0	92.0	89.0	47.0	17.0	57.0	74.0	GrafOK	-0.1638926463636142	-1.9127853471214469
1789	0	1	0	0	0	0	0	0	0	0	0	0	0	0	1	0	0	0	0	0	0	0	0	0	0	0	0	0	0	1	0	0	0	0	89.0	56.0	70.0	781	-11.61	0.23863600000000001	1.8875000476837158	1.8095999956130981	2.026099920272827	2.1273999214172363	1.211899995803833	1.0930999517440796	1.1763999462127686	1.2325999736785889	-1.6002000570297241	-1.6380000114440918	-1.5454000234603882	-1.586899995803833	0.43455556	91.0	96.0	28.0	47.0	36.0	70.0	79.0	GrafOK	-0.0629926073125471	-1.7958849697184425
1790	0	1	0	0	0	0	0	0	0	0	0	0	0	0	1	0	0	0	0	0	0	0	0	0	0	0	0	0	0	1	0	0	0	0	93.0	32.0	58.0	781	-11.61	0.23863600000000001	1.8875000476837158	1.8095999956130981	2.026099920272827	2.1273999214172363	1.211899995803833	1.0930999517440796	1.1763999462127686	1.2325999736785889	-1.6002000570297241	-1.6380000114440918	-1.5454000234603882	-1.586899995803833	0.43455556	94.0	98.0	28.0	52.0	38.0	58.0	77.0	tt	0.03472534181539	-2.0619646060908305
1791	0	1	0	0	0	0	0	0	0	0	0	0	0	0	0	0	0	1	0	0	0	0	0	0	0	0	0	0	0	1	0	0	0	0	85.0	84.0	77.0	782	-10.507	0.23363	2.1582000255584717	2.0322999954223633	2.2465999126434326	2.3687000274658203	1.0319000482559204	1.0786999464035034	0.9592000246047974	0.9679999947547913	-1.3964999914169312	-1.4543999433517456	-1.4983999729156494	-1.4876999855041504	0.21914767	86.0	95.0	59.0	51.0	56.0	77.0	81.0	GrafOK	-0.0458835316417486	-1.500009808265565
1792	0	1	0	0	0	0	0	0	0	0	0	0	1	0	0	0	0	0	0	0	0	0	0	0	0	0	0	0	0	1	0	0	0	0	85.0	84.0	77.0	783	-12.118	0.24406399999999998	2.265000104904175	2.188199996948242	2.3324999809265137	2.452199935913086	0.8245999813079834	0.8884999752044678	0.9294000267982483	0.9190000295639038	-1.702299952507019	-1.5957000255584717	-1.792199969291687	-1.8180999755859375	0.018992394	86.0	95.0	59.0	51.0	56.0	77.0	81.0	GrafOK	-0.0458835316417486	-1.500009808265565
1793	0	1	0	0	0	0	0	0	0	0	0	0	0	0	0	0	0	0	0	0	0	0	0	0	1	0	0	0	0	1	0	0	0	0	NA	NA	NA	784	-12.454	0.262911	2.311300039291382	2.258699893951416	2.4133999347686768	2.5241000652313232	1.1435999870300293	1.0335999727249146	1.2265000343322754	1.2476999759674072	-1.9147000312805176	-1.8322999477386475	-1.8358999490737915	-1.8841999769210815	0.0012579461
1794	0	1	0	0	0	0	0	0	0	0	0	0	0	0	0	0	0	0	0	0	1	0	0	0	0	0	0	0	0	1	0	0	0	0	NA	NA	NA	785	-10.269	0.290998	2.476599931716919	2.382999897003174	2.6059999465942383	2.7111001014709473	1.3388999700546265	1.2640999555587769	1.2627999782562256	1.322700023651123	-1.6262999773025513	-1.711300015449524	-1.5952999591827393	-1.5749000310897827	0.121823005
1795	0	1	0	0	0	0	0	0	0	0	0	0	0	0	0	0	0	0	0	0	0	0	1	0	0	0	0	0	0	1	0	0	0	0	NA	NA	NA	786	-12.856	0.320969	2.722100019454956	2.601799964904785	2.8085999488830566	2.930000066757202	1.0455000400543213	1.1289000511169434	1.0516999959945679	1.062000036239624	-1.5812000036239624	-1.593999981880188	-1.707200050354004	-1.693600058555603	0.4546965
1796	0	1	0	0	0	0	0	0	0	0	0	0	0	1	0	0	0	0	0	0	0	0	0	0	0	0	0	0	0	1	0	0	0	0	NA	NA	NA	787	-14.274000000000001	0.33883	2.818000078201294	2.747499942779541	2.8833999633789062	3.0016000270843506	1.0706000328063965	1.0505000352859497	1.2094000577926636	1.2182999849319458	-1.9526000022888184	-1.825600028038025	-1.9598000049591064	-1.9908000230789185	0.03631289
1797	0	1	0	0	0	0	0	0	0	0	0	0	0	0	1	0	0	0	0	0	0	0	0	0	0	0	0	0	0	1	0	0	0	0	NA	NA	NA	788	-13.360999999999999	0.366063	2.862499952316284	2.8113999366760254	2.9839000701904297	3.0687999725341797	1.4537999629974365	1.3151999711990356	1.472000002861023	1.5585999488830566	-1.9177000522613525	-1.9210000038146973	-1.8242000341415405	-1.8454999923706055	0.3225238
1798	0	1	0	0	0	0	0	0	0	0	0	0	0	0	0	0	0	0	0	0	0	0	0	0	0	1	0	0	0	0	0	1	0	0	NA	NA	NA	789	-11.579	0.369057	3.109800100326538	2.996500015258789	3.2353999614715576	3.338099956512451	1.3904999494552612	1.3871999979019165	1.316100001335144	1.3181999921798706	-1.6282000541687012	-1.72160005569458	-1.6749000549316406	-1.6067999601364136	0.18318276
1799	0	1	0	0	0	0	0	0	0	0	0	0	0	0	1	0	0	0	0	0	0	0	0	0	0	0	0	0	0	0	0	0	0	1	NA	NA	NA	790	-10.862	0.37347600000000003	3.333199977874756	3.2286999225616455	3.371000051498413	3.3076999187469482	1.1567000150680542	1.246899962425232	1.1857000589370728	1.2661999464035034	-1.8365000486373901	-1.7884999513626099	-1.9824999570846558	-2.0506999492645264	0.30839866
1800	0	1	0	0	0	0	0	0	0	0	0	0	0	0	0	0	0	0	0	0	0	0	0	1	0	0	0	1	0	0	0	0	0	0	NA	NA	NA	791	-12.769	0.38366100000000003	3.5248000621795654	3.4791998863220215	3.4382998943328857	3.3559999465942383	1.1420999765396118	1.1231000423431396	1.0674999952316284	0.9821000099182129	-2.16759991645813	-2.029900074005127	-2.2702999114990234	-2.2351999282836914	0.30559617
1801	0	1	0	0	0	0	0	0	0	0	0	0	0	0	0	0	0	1	0	0	0	0	0	0	0	0	0	0	1	0	0	0	0	0	NA	NA	NA	792	-11.695	0.372771	3.3859000205993652	3.460400104522705	3.378499984741211	3.283600091934204	1.0356999635696411	1.0959999561309814	0.881600022315979	0.8228999972343445	-2.5106000900268555	-2.3991000652313232	-2.5058999061584473	-2.5580999851226807	0.043671742
1802	0	1	0	0	0	0	0	0	0	0	1	0	0	0	0	0	0	0	0	0	0	0	0	0	0	0	0	0	1	0	0	0	0	0	NA	NA	NA	793	-13.042	0.336255	3.475600004196167	3.4748001098632812	3.358299970626831	3.3134000301361084	0.6662999987602234	0.8133999705314636	0.6107000112533569	0.4986000061035156	-2.4346001148223877	-2.4423999786376953	-2.353300094604492	-2.3778998851776123	0.04143766
1803	0	1	0	0	0	0	0	0	0	0	0	0	0	0	0	0	0	0	0	0	0	0	0	0	0	1	0	0	1	0	0	0	0	0	60.0	91.0	56.0	794	-11.138	0.321037	3.1923000812530518	3.3046000003814697	3.0571999549865723	2.9616000652313232	0.6543999910354614	0.690500020980835	0.646399974822998	0.5934000015258789	-2.1733999252319336	-2.260499954223633	-2.245300054550171	-2.188699960708618	0.040500678
1804	0	1	0	0	0	0	0	0	0	0	0	0	0	0	0	0	0	0	0	0	0	0	0	0	1	0	0	0	0	1	0	0	0	0	60.0	91.0	56.0	795	-11.991	0.283131	2.9214999675750732	3.047600030899048	2.866499900817871	2.7455999851226807	0.6850000023841858	0.6898000240325928	0.5418000221252441	0.520799994468689	-2.4470999240875244	-2.3717000484466553	-2.460599899291992	-2.460599899291992	0.0
1805	0	1	0	0	0	0	0	0	0	0	0	0	0	0	0	0	0	0	0	0	0	0	0	0	1	0	0	0	0	1	0	0	0	0	56.0	19.0	60.0	795	-11.991	0.283131	2.9214999675750732	3.047600030899048	2.866499900817871	2.7455999851226807	0.6850000023841858	0.6898000240325928	0.5418000221252441	0.520799994468689	-2.4470999240875244	-2.3717000484466553	-2.460599899291992	-2.460599899291992	0.0
1806	0	1	0	0	0	0	0	0	1	0	0	0	0	0	0	0	0	0	0	0	0	0	0	0	0	0	0	0	0	1	0	0	0	0	56.0	19.0	60.0	796	-12.003	0.24352600000000002	2.91510009765625	2.9544999599456787	2.848299980163574	2.7537999153137207	0.2989000082015991	0.4408999979496002	0.2565999925136566	0.17800000309944153	-2.466900110244751	-2.463900089263916	-2.3352999687194824	-2.3361001014709473	0.17075971
1807	0	1	0	0	0	0	0	0	1	0	0	0	0	0	0	0	0	0	0	0	0	0	0	0	0	0	0	0	0	1	0	0	0	0	63.0	12.0	55.0	796	-12.003	0.24352600000000002	2.91510009765625	2.9544999599456787	2.848299980163574	2.7537999153137207	0.2989000082015991	0.4408999979496002	0.2565999925136566	0.17800000309944153	-2.466900110244751	-2.463900089263916	-2.3352999687194824	-2.3361001014709473	0.17075971
1808	0	1	0	0	0	0	0	0	0	0	0	0	0	0	1	0	0	0	0	0	0	0	0	0	0	0	0	0	0	1	0	0	0	0	63.0	12.0	55.0	797	-13.578	0.22537100000000002	2.8278000354766846	2.8933000564575195	2.691999912261963	2.596400022506714	0.28940001130104065	0.3107999861240387	0.3605000078678131	0.3034999966621399	-2.091900110244751	-2.2216999530792236	-2.086199998855591	-2.0334999561309814	0.10308231
1809	0	1	0	0	0	0	0	0	0	0	0	0	0	0	1	0	0	0	0	0	0	0	0	0	0	0	0	0	0	1	0	0	0	0	46.0	69.0	62.0	797	-13.578	0.22537100000000002	2.8278000354766846	2.8933000564575195	2.691999912261963	2.596400022506714	0.28940001130104065	0.3107999861240387	0.3605000078678131	0.3034999966621399	-2.091900110244751	-2.2216999530792236	-2.086199998855591	-2.0334999561309814	0.10308231
1810	0	1	0	0	0	0	0	0	0	0	0	0	0	0	0	0	0	1	0	0	0	0	0	0	0	0	0	0	0	1	0	0	0	0	46.0	69.0	62.0	798	-12.719000000000001	0.209821	2.5522000789642334	2.6802000999450684	2.449399948120117	2.338599920272827	0.550599992275238	0.4803999960422516	0.4666000008583069	0.44839999079704285	-2.158099889755249	-2.14490008354187	-2.2351999282836914	-2.1854000091552734	0.025228955
1811	0	1	0	0	0	0	0	0	0	0	0	0	0	0	0	0	0	0	0	0	0	0	0	1	0	0	0	0	0	1	0	0	0	0	NA	NA	NA	799	-12.030999999999999	0.190269	2.39739990234375	2.485300064086914	2.3499999046325684	2.230799913406372	0.3230000138282776	0.41179999709129333	0.20350000262260437	0.1745000034570694	-2.4300999641418457	-2.351599931716919	-2.34660005569458	-2.3376998901367188	0.34544325
1812	0	1	0	0	0	0	0	0	0	0	0	0	0	0	0	0	0	0	0	0	1	0	0	0	0	0	0	0	0	1	0	0	0	0	52.0	69.0	46.0	800	-11.422	0.184996	2.412400007247925	2.4426000118255615	2.3136000633239746	2.2209999561309814	0.034299999475479126	0.1412000060081482	0.07280000299215317	-0.0027000000700354576	-2.17930006980896	-2.2736001014709473	-2.0687999725341797	-2.037600040435791	0.110186815
1813	0	1	0	0	0	0	0	0	0	0	0	0	0	0	0	0	0	1	0	0	0	0	0	0	0	0	0	0	0	1	0	0	0	0	52.0	69.0	46.0	801	-12.311	0.200473	2.240499973297119	2.331199884414673	2.101900100708008	2.000499963760376	0.24410000443458557	0.1906999945640564	0.27469998598098755	0.24779999256134033	-1.9068000316619873	-2.008699893951416	-1.965000033378601	-1.8995000123977661	0.031448655
1814	0	1	0	0	0	0	0	0	0	0	0	0	0	0	0	0	0	1	0	0	0	0	0	0	0	0	0	0	0	1	0	0	0	0	88.0	53.0	53.0	801	-12.311	0.200473	2.240499973297119	2.331199884414673	2.101900100708008	2.000499963760376	0.24410000443458557	0.1906999945640564	0.27469998598098755	0.24779999256134033	-1.9068000316619873	-2.008699893951416	-1.965000033378601	-1.8995000123977661	0.031448655	90.0	94.0	66.0	54.0	36.0	53.0	72.0	GrafOK	-0.312941470916537	-2.6967940175227185
1815	0	1	0	0	0	0	0	0	0	0	0	0	0	0	0	0	0	1	0	0	0	0	0	0	0	0	0	0	0	1	0	0	0	0	88.0	53.0	53.0	802	-12.311	0.215794	1.970900058746338	2.0957000255584717	1.8976999521255493	1.7760000228881836	0.3555999994277954	0.32839998602867126	0.2264000028371811	0.22030000388622284	-2.158400058746338	-2.087100028991699	-2.196000099182129	-2.1796998977661133	0.12062099	90.0	94.0	66.0	54.0	36.0	53.0	72.0	GrafOK	-0.312941470916537	-2.6967940175227185
1816	0	1	0	0	0	0	0	0	0	0	0	0	0	0	1	0	0	0	0	0	0	0	0	0	0	0	0	0	0	1	0	0	0	0	NA	NA	NA	803	-13.014000000000001	0.213752	1.9078999757766724	1.9687999486923218	1.8516000509262085	1.7395000457763672	-0.008899999782443047	0.12080000340938568	-0.0771000012755394	-0.12890000641345978	-2.266200065612793	-2.235300064086914	-2.1405999660491943	-2.1415998935699463	0.7837994
1817	0	1	0	0	0	0	0	0	0	0	0	0	0	0	0	0	0	0	0	0	0	0	0	0	1	0	0	0	0	1	0	0	0	0	NA	NA	NA	804	-12.373	0.234066	1.8664000034332275	1.9220999479293823	1.7422000169754028	1.641800045967102	-0.11320000141859055	-0.06870000064373016	-0.03189999982714653	-0.09019999951124191	-1.8982000350952148	-2.026900053024292	-1.8626999855041504	-1.8221999406814575	0.011321515
1818	0	1	0	0	0	0	0	0	0	0	0	0	0	0	0	0	0	0	0	1	0	0	0	0	0	0	0	0	0	1	0	0	0	0	NA	NA	NA	805	-14.782	0.254477	1.628100037574768	1.7454999685287476	1.5108000040054321	1.398900032043457	0.18569999933242798	0.1005999967455864	0.14339999854564667	0.12929999828338623	-1.8595000505447388	-1.8792999982833862	-1.9495999813079834	-1.9003000259399414	0.007974084
1819	0	1	0	0	0	0	0	0	0	0	0	0	0	0	0	0	0	0	0	0	0	0	1	0	0	0	0	0	0	1	0	0	0	0	55.0	81.0	42.0	806	-13.677	0.24918	1.4329999685287476	1.535099983215332	1.3716000318527222	1.2496000528335571	0.07280000299215317	0.11640000343322754	-0.061400000005960464	-0.07769999653100967	-2.174499988555908	-2.0780999660491943	-2.1350998878479004	-2.13919997215271	0.9797032	64.0	78.0	238.0	63.0	67.0	42.0	74.0	GrafOK	0.1126217372942158	-1.676198666220852
1820	0	1	0	0	0	0	0	0	0	0	0	0	0	0	0	1	0	0	0	0	0	0	0	0	0	0	0	0	0	1	0	0	0	0	55.0	81.0	42.0	807	-11.892000000000001	0.244943	1.4050999879837036	1.4534000158309937	1.3271000385284424	1.2223999500274658	-0.28540000319480896	-0.15649999678134918	-0.2709999978542328	-0.33379998803138733	-2.040600061416626	-2.0901999473571777	-1.909000039100647	-1.8932000398635864	0.4446506	64.0	78.0	238.0	63.0	67.0	42.0	74.0	GrafOK	0.1126217372942158	-1.676198666220852
1821	0	1	0	0	0	0	0	0	0	0	1	0	0	0	0	0	0	0	0	0	0	0	0	0	0	0	0	0	0	1	0	0	0	0	NA	NA	NA	808	-13.203	0.255521	1.2997000217437744	1.3726999759674072	1.163100004196167	1.0633000135421753	-0.15600000321865082	-0.186599999666214	-0.09520000219345093	-0.14489999413490295	-1.6914000511169434	-1.8157999515533447	-1.720900058746338	-1.6689000129699707	0.0
1822	0	1	0	0	0	0	0	1	0	0	0	0	0	0	0	0	0	0	0	0	0	0	0	0	0	0	0	0	0	1	0	0	0	0	87.0	38.0	42.0	809	-16.628	0.2449010000000001	1.0326000452041626	1.1571999788284302	0.9380999803543091	0.8276000022888184	0.06419999897480011	0.0044999998062849045	-0.04280000180006027	-0.05900000035762787	-1.8583999872207642	-1.8097000122070312	-1.9139000177383423	-1.8633999824523926	0.21733212	88.0	94.0	53.0	47.0	40.0	42.0	81.0	tt	-0.5966504735395733	-1.2848449542302982
1823	0	1	0	0	0	0	0	1	0	0	0	0	0	0	0	0	0	0	0	0	0	0	0	0	0	0	0	0	0	1	0	0	0	0	71.0	59.0	44.0	809	-16.628	0.2449010000000001	1.0326000452041626	1.1571999788284302	0.9380999803543091	0.8276000022888184	0.06419999897480011	0.0044999998062849045	-0.04280000180006027	-0.05900000035762787	-1.8583999872207642	-1.8097000122070312	-1.9139000177383423	-1.8633999824523926	0.21733212	74.0	86.0	177.0	50.0	37.0	44.0	68.0	tt	-0.3061555236792529	-2.056376974424983
1824	0	1	0	0	0	0	0	0	0	0	0	0	0	0	0	0	1	0	0	0	0	0	0	0	0	0	0	0	0	1	0	0	0	0	87.0	38.0	42.0	810	-12.61	0.243614	0.906499981880188	0.98580002784729	0.8489999771118164	0.7382000088691711	-0.23430000245571136	-0.1264999955892563	-0.33410000801086426	-0.383899986743927	-2.0678999423980713	-2.0067999362945557	-1.9667999744415283	-1.986799955368042	1.28362	88.0	94.0	53.0	47.0	40.0	42.0	81.0	tt	-0.5966504735395733	-1.2848449542302982
1825	0	1	0	0	0	0	0	0	0	0	0	0	0	0	0	0	1	0	0	0	0	0	0	0	0	0	0	0	0	1	0	0	0	0	71.0	59.0	44.0	810	-12.61	0.243614	0.906499981880188	0.98580002784729	0.8489999771118164	0.7382000088691711	-0.23430000245571136	-0.1264999955892563	-0.33410000801086426	-0.383899986743927	-2.0678999423980713	-2.0067999362945557	-1.9667999744415283	-1.986799955368042	1.28362	74.0	86.0	177.0	50.0	37.0	44.0	68.0	tt	-0.3061555236792529	-2.056376974424983
1826	0	1	0	0	0	0	0	0	0	0	0	0	0	0	0	0	0	1	0	0	0	0	0	0	0	0	0	0	0	1	0	0	0	0	57.0	56.0	42.0	811	-12.792	0.25629	0.876800000667572	0.9240999817848206	0.7699999809265137	0.6692000031471252	-0.46129998564720154	-0.3693000078201294	-0.3962000012397766	-0.4602000117301941	-1.7580000162124634	-1.8621000051498413	-1.6693999767303467	-1.6396000385284424	0.14018075	70.0	85.0	173.0	59.0	32.0	42.0	72.0	GrafOK	0.0555406052701251	-1.7991935099781535
1827	0	1	0	0	0	0	0	0	0	0	0	0	0	0	0	0	0	1	0	0	0	0	0	0	0	0	0	0	0	1	0	0	0	0	57.0	56.0	42.0	812	-12.792	0.248192	0.6966000199317932	0.7900999784469604	0.5672000050544739	0.45879998803138733	-0.1923999935388565	-0.26969999074935913	-0.15889999270439148	-0.17100000381469727	-1.5497000217437744	-1.631600022315979	-1.625100016593933	-1.5680999755859375	0.013270035	70.0	85.0	173.0	59.0	32.0	42.0	72.0	GrafOK	0.0555406052701251	-1.7991935099781535
1828	0	1	0	0	0	0	0	0	0	0	0	0	0	0	0	0	0	0	0	0	0	0	0	0	0	1	0	0	0	0	0	1	0	0	NA	NA	NA	813	-11.386	0.22699	0.4620000123977661	0.576200008392334	0.36070001125335693	0.2535000145435333	-0.09179999679327011	-0.125900000333786	-0.20499999821186066	-0.18279999494552612	-1.840399980545044	-1.7542999982833862	-1.8600000143051147	-1.9151999950408936	0.49425775
1829	0	1	0	0	0	0	0	0	0	0	0	0	0	0	0	0	0	0	0	0	0	0	1	0	0	0	0	0	0	0	0	1	0	0	93.0	43.0	49.0	814	-11.065	0.21908000000000002	0.2930000126361847	0.39100000262260437	0.18410000205039978	0.07649999856948853	-0.43709999322891235	-0.3273000121116638	-0.41429999470710754	-0.4717000126838684	-1.808899998664856	-1.8142999410629272	-1.7043999433517456	-1.7166999578475952	1.6293088	93.0	96.0	39.0	51.0	65.0	49.0	59.0	GrafOK	0.2195864091626043	-1.9773594119990148
1830	0	1	0	0	0	0	0	0	0	0	0	1	0	0	0	0	0	0	0	0	0	0	0	0	0	0	0	0	0	0	0	1	0	0	93.0	43.0	49.0	815	-12.667	0.191109	0.12540000677108765	0.21400000154972076	0.09759999811649323	-0.005200000014156103	-0.31209999322891235	-0.33489999175071716	-0.16339999437332153	-0.1306000053882599	-1.4878000020980835	-1.6017999649047852	-1.462399959564209	-1.4031000137329102	0.5620936	93.0	96.0	39.0	51.0	65.0	49.0	59.0	GrafOK	0.2195864091626043	-1.9773594119990148
1831	0	1	0	0	0	0	0	0	0	0	0	0	0	0	0	0	0	1	0	0	0	0	0	0	0	0	0	0	0	0	0	0	0	1	83.0	69.0	69.0	816	-12.267000000000001	0.155078	0.1808999925851822	0.18809999525547028	0.1598999947309494	0.22669999301433563	0.07029999792575836	-0.0746999979019165	0.14110000431537628	0.10939999669790268	-1.4867000579833984	-1.5049999952316284	-1.62090003490448	-1.7193000316619873	0.05738407	89.0	95.0	71.0	51.0	32.0	69.0	75.0	GrafOK	-0.079987532447211	-1.9495238262256385
1832	0	1	0	0	0	0	0	0	0	0	0	0	0	0	0	0	0	1	0	0	0	0	0	0	0	0	0	0	0	0	0	0	0	1	94.0	30.0	56.0	816	-12.267000000000001	0.155078	0.1808999925851822	0.18809999525547028	0.1598999947309494	0.22669999301433563	0.07029999792575836	-0.0746999979019165	0.14110000431537628	0.10939999669790268	-1.4867000579833984	-1.5049999952316284	-1.62090003490448	-1.7193000316619873	0.05738407	95.0	99.0	25.0	43.0	55.0	56.0	69.0	GrafOK	-0.0810034076874492	-2.020956815734055
1833	0	1	0	0	0	0	0	0	0	0	1	0	0	0	0	0	0	0	0	0	0	0	0	0	0	0	0	1	0	0	0	0	0	0	83.0	69.0	69.0	817	-12.495999999999999	0.155317	0.05640000104904175	0.07419999688863754	0.16380000114440918	0.13940000534057617	0.32739999890327454	0.24269999563694	0.43650001287460327	0.5493000149726868	-1.7431000471115112	-1.6241999864578247	-1.7451000213623047	-1.7036000490188599	1.1957443	89.0	95.0	71.0	51.0	32.0	69.0	75.0	GrafOK	-0.079987532447211	-1.9495238262256385
1834	0	1	0	0	0	0	0	0	0	0	1	0	0	0	0	0	0	0	0	0	0	0	0	0	0	0	0	1	0	0	0	0	0	0	88.0	81.0	72.0	817	-12.495999999999999	0.155317	0.05640000104904175	0.07419999688863754	0.16380000114440918	0.13940000534057617	0.32739999890327454	0.24269999563694	0.43650001287460327	0.5493000149726868	-1.7431000471115112	-1.6241999864578247	-1.7451000213623047	-1.7036000490188599	1.1957443	89.0	94.0	91.0	60.0	40.0	72.0	94.0	GrafOK	-0.1749660400572416	-2.016594056485981
1835	0	1	0	0	0	0	0	0	0	0	1	0	0	0	0	0	0	0	0	0	0	0	0	0	0	0	0	1	0	0	0	0	0	0	94.0	30.0	56.0	817	-12.495999999999999	0.155317	0.05640000104904175	0.07419999688863754	0.16380000114440918	0.13940000534057617	0.32739999890327454	0.24269999563694	0.43650001287460327	0.5493000149726868	-1.7431000471115112	-1.6241999864578247	-1.7451000213623047	-1.7036000490188599	1.1957443	95.0	99.0	25.0	43.0	55.0	56.0	69.0	GrafOK	-0.0810034076874492	-2.020956815734055
1836	0	1	0	0	0	0	0	0	0	0	0	0	0	0	0	0	0	1	0	0	0	0	0	0	0	0	0	1	0	0	0	0	0	0	88.0	81.0	72.0	818	-12.868	0.164954	0.39800000190734863	0.28519999980926514	0.3928000032901764	0.3490000069141388	0.4936999976634979	0.40059998631477356	0.5690000057220459	0.5130000114440918	-1.801300048828125	-1.787500023841858	-1.9349000453948975	-2.035799980163574	0.24000034	89.0	94.0	91.0	60.0	40.0	72.0	94.0	GrafOK	-0.1749660400572416	-2.016594056485981
1837	0	1	0	0	0	0	0	0	0	0	0	0	0	0	0	0	0	0	0	0	0	0	0	1	0	0	0	1	0	0	0	0	0	0	NA	NA	NA	819	-13.485	0.16705599999999998	0.4706000089645386	0.4462999999523163	0.5637000203132629	0.6446999907493591	0.7652000188827515	0.691100001335144	0.6866000294685364	0.6049000024795532	-2.061500072479248	-1.9372999668121338	-2.1547000408172607	-2.110100030899048	0.9557748
1838	0	1	0	0	0	0	0	0	0	0	0	0	0	0	0	0	0	0	0	0	1	0	0	0	0	0	0	1	0	0	0	0	0	0	NA	NA	NA	820	-7.901	0.171035	0.6381999850273132	0.5534999966621399	0.7870000004768372	0.829200029373169	0.6391000151634216	0.7085999846458435	0.6614999771118164	0.7750999927520752	-2.382999897003174	-2.2860000133514404	-2.354099988937378	-2.3338000774383545	0.4406951
1839	0	1	0	0	0	0	0	0	0	0	0	0	0	1	0	0	0	0	0	0	0	0	0	0	0	0	0	0	0	1	0	0	0	0	NA	NA	NA	821	-13.533	0.197965	1.010200023651123	0.8676000237464905	1.0843000411987305	1.159500002861023	0.5623000264167786	0.5547000169754028	0.6718000173568726	0.7491999864578247	-2.3213999271392822	-2.3559999465942383	-2.398900032043457	-2.340399980545044	0.15968291
1840	0	1	0	0	0	0	0	0	0	0	0	0	0	0	0	0	0	0	0	0	0	0	0	1	0	0	0	0	0	1	0	0	0	0	NA	NA	NA	822	-14.199000000000002	0.22051700000000002	1.12909996509552	1.0602999925613403	1.086899995803833	1.166700005531311	0.7791000008583069	0.6812999844551086	0.9236000180244446	1.0153000354766846	-2.614300012588501	-2.529900074005127	-2.581700086593628	-2.599299907684326	0.7999079
1841	0	1	0	0	0	0	0	0	0	0	0	0	1	0	0	0	0	0	0	0	0	0	0	0	0	0	0	0	0	1	0	0	0	0	92.0	14.0	57.0	823	-12.56	0.220987	0.9233999848365784	0.9656000137329102	0.9973999857902527	1.0570000410079956	1.0765000581741333	0.9455999732017517	1.1117000579833984	1.2188999652862549	-2.479099988937378	-2.5292000770568848	-2.349100112915039	-2.341099977493286	0.59434354	96.0	99.0	15.0	32.0	65.0	57.0	66.0	tt	0.0883659422475446	-2.1049768025169406
1842	0	1	0	0	0	0	0	0	0	0	0	0	0	0	0	1	0	0	0	0	0	0	0	0	0	0	0	0	0	1	0	0	0	0	92.0	14.0	57.0	824	-13.495999999999999	0.267577	1.0774999856948853	1.003100037574768	1.226699948310852	1.2882000207901	1.0363999605178833	1.0181000232696533	1.0615999698638916	1.1468000411987305	-2.127700090408325	-2.2532999515533447	-2.15310001373291	-2.089600086212158	0.10904861	96.0	99.0	15.0	32.0	65.0	57.0	66.0	tt	0.0883659422475446	-2.1049768025169406
1843	0	1	0	0	0	0	0	0	0	0	0	0	0	0	0	1	0	0	0	0	0	0	0	0	0	0	0	0	0	1	0	0	0	0	79.0	18.0	52.0	824	-13.495999999999999	0.267577	1.0774999856948853	1.003100037574768	1.226699948310852	1.2882000207901	1.0363999605178833	1.0181000232696533	1.0615999698638916	1.1468000411987305	-2.127700090408325	-2.2532999515533447	-2.15310001373291	-2.089600086212158	0.10904861	87.0	95.0	45.0	43.0	56.0	52.0	79.0	tt	0.2921858588082138	-2.027674891394069
1844	0	1	0	0	0	0	0	0	0	0	0	0	0	0	0	1	0	0	0	0	0	0	0	0	0	0	0	0	0	1	0	0	0	0	87.0	50.0	50.0	824	-13.495999999999999	0.267577	1.0774999856948853	1.003100037574768	1.226699948310852	1.2882000207901	1.0363999605178833	1.0181000232696533	1.0615999698638916	1.1468000411987305	-2.127700090408325	-2.2532999515533447	-2.15310001373291	-2.089600086212158	0.10904861	90.0	95.0	72.0	52.0	67.0	50.0	71.0	GrafOK	-0.1942766789285997	-2.264886318011931
1845	0	1	0	0	0	0	0	0	0	0	0	0	0	1	0	0	0	0	0	0	0	0	0	0	0	0	0	0	0	1	0	0	0	0	79.0	18.0	52.0	825	-13.594000000000001	0.32317199999999996	1.4251999855041504	1.285599946975708	1.4510999917984009	1.5477999448776245	1.0058000087738037	0.9887999892234802	1.1416000127792358	1.2080999612808228	-2.2869999408721924	-2.248300075531006	-2.3526999950408936	-2.316999912261963	0.3157445	87.0	95.0	45.0	43.0	56.0	52.0	79.0	tt	0.2921858588082138	-2.027674891394069
1846	0	1	0	0	0	0	0	0	0	0	0	0	0	1	0	0	0	0	0	0	0	0	0	0	0	0	0	0	0	1	0	0	0	0	93.0	99.0	51.0	825	-13.594000000000001	0.32317199999999996	1.4251999855041504	1.285599946975708	1.4510999917984009	1.5477999448776245	1.0058000087738037	0.9887999892234802	1.1416000127792358	1.2080999612808228	-2.2869999408721924	-2.248300075531006	-2.3526999950408936	-2.316999912261963	0.3157445	93.0	97.0	30.0	69.0	53.0	51.0	78.0	GrafOK	-0.0060569203212345	-1.71194987306008
1847	0	1	0	0	0	0	0	0	0	0	0	0	0	1	0	0	0	0	0	0	0	0	0	0	0	0	0	0	0	1	0	0	0	0	87.0	50.0	50.0	825	-13.594000000000001	0.32317199999999996	1.4251999855041504	1.285599946975708	1.4510999917984009	1.5477999448776245	1.0058000087738037	0.9887999892234802	1.1416000127792358	1.2080999612808228	-2.2869999408721924	-2.248300075531006	-2.3526999950408936	-2.316999912261963	0.3157445	90.0	95.0	72.0	52.0	67.0	50.0	71.0	GrafOK	-0.1942766789285997	-2.264886318011931
1848	0	1	0	0	0	0	0	0	0	0	0	0	0	0	0	0	0	0	0	0	0	0	1	0	0	0	0	0	0	1	0	0	0	0	93.0	99.0	51.0	826	-13.88	0.362043	1.374500036239624	1.3640999794006348	1.3624999523162842	1.4326000213623047	1.319599986076355	1.1863000392913818	1.4316999912261963	1.5317000150680542	-2.506200075149536	-2.4442999362945557	-2.4040000438690186	-2.416300058364868	1.4650116	93.0	97.0	30.0	69.0	53.0	51.0	78.0	GrafOK	-0.0060569203212345	-1.71194987306008
1849	0	1	0	0	0	0	0	0	0	0	0	0	0	0	0	0	0	0	0	0	0	0	1	0	0	0	0	0	0	1	0	0	0	0	79.0	30.0	52.0	826	-13.88	0.362043	1.374500036239624	1.3640999794006348	1.3624999523162842	1.4326000213623047	1.319599986076355	1.1863000392913818	1.4316999912261963	1.5317000150680542	-2.506200075149536	-2.4442999362945557	-2.4040000438690186	-2.416300058364868	1.4650116	81.0	89.0	90.0	47.0	41.0	52.0	66.0	GrafOK	0.1301282900976764	-1.5920289044176463
1850	0	1	0	0	0	0	0	0	0	0	0	0	0	0	1	0	0	0	0	0	0	0	0	0	0	0	0	0	0	1	0	0	0	0	79.0	30.0	52.0	827	-13.956	0.399781	1.2630000114440918	1.2753000259399414	1.3914999961853027	1.4502999782562256	1.5124000310897827	1.4163000583648682	1.516700029373169	1.6237000226974487	-2.1958999633789062	-2.3050999641418457	-2.1122000217437744	-2.1001999378204346	0.9815134	81.0	89.0	90.0	47.0	41.0	52.0	66.0	GrafOK	0.1301282900976764	-1.5920289044176463
1851	0	1	0	0	0	0	0	0	0	0	0	0	1	0	0	0	0	0	0	0	0	0	0	0	0	0	0	0	0	1	0	0	0	0	NA	NA	NA	828	-12.981	0.443658	1.5669000148773193	1.4430999755859375	1.691499948501587	1.78410005569458	1.3937000036239624	1.4012000560760498	1.4430999755859375	1.503100037574768	-1.9891999959945679	-2.0678999423980713	-2.0657999515533447	-2.010699987411499	0.0
1852	0	1	0	0	0	0	0	0	0	0	0	0	0	0	0	0	0	0	0	1	0	0	0	0	0	0	0	0	0	0	0	1	0	0	94.0	69.0	58.0	829	-14.886	0.456654	1.7973999977111816	1.6936999559402466	1.774999976158142	1.8497999906539917	1.4730000495910645	1.4215999841690063	1.6204999685287476	1.6742000579833984	-2.2862000465393066	-2.1972999572753906	-2.3254001140594482	-2.406599998474121	0.06834929	94.0	96.0	42.0	52.0	44.0	58.0	69.0	GrafOK	0.2005370701946791	-0.8458755075733313
1853	0	1	0	0	0	0	0	1	0	0	0	0	0	0	0	0	0	0	0	0	0	0	0	0	0	0	0	0	0	0	0	1	0	0	94.0	69.0	58.0	830	-16.746	0.439713	1.6354000568389893	1.6740000247955322	1.6035000085830688	1.6074999570846558	1.8260999917984009	1.687600016593933	1.8552000522613525	1.970900058746338	-2.297499895095825	-2.2690000534057617	-2.4456000328063965	-2.4879000186920166	0.8485586	94.0	96.0	42.0	52.0	44.0	58.0	69.0	GrafOK	0.2005370701946791	-0.8458755075733313
1854	0	1	0	0	0	0	0	1	0	0	0	0	0	0	0	0	0	0	0	0	0	0	0	0	0	0	0	0	0	0	0	1	0	0	97.0	81.0	62.0	830	-16.746	0.439713	1.6354000568389893	1.6740000247955322	1.6035000085830688	1.6074999570846558	1.8260999917984009	1.687600016593933	1.8552000522613525	1.970900058746338	-2.297499895095825	-2.2690000534057617	-2.4456000328063965	-2.4879000186920166	0.8485586	97.0	99.0	18.0	55.0	70.0	62.0	75.0	GrafOK	0.0021619733196258	-1.6144144577794366
1855	0	1	0	0	0	0	0	0	0	0	0	0	0	0	0	0	0	0	0	1	0	0	0	0	0	0	0	0	0	0	0	1	0	0	97.0	81.0	62.0	831	-14.8	0.442866	1.5234999656677246	1.5648000240325928	1.398800015449524	1.375499963760376	1.773900032043457	1.7544000148773193	1.8628000020980835	1.9210000038146973	-2.6644999980926514	-2.5248000621795654	-2.677999973297119	-2.7836999893188477	0.4511571	97.0	99.0	18.0	55.0	70.0	62.0	75.0	GrafOK	0.0021619733196258	-1.6144144577794366
1856	0	1	0	0	0	0	0	0	1	0	0	0	0	0	0	0	0	0	0	0	0	0	0	0	0	0	0	0	0	0	0	1	0	0	NA	NA	NA	832	-13.026	0.414738	1.200700044631958	1.3193000555038452	1.23989999294281	1.1710000038146973	1.9601000547409058	1.8733999729156494	2.1084001064300537	2.190000057220459	-2.5643999576568604	-2.5713000297546387	-2.564300060272217	-2.6249001026153564	1.1755831
1857	0	1	0	0	0	0	0	0	0	0	0	0	0	0	0	0	0	0	0	0	0	0	0	0	0	1	0	0	0	0	0	1	0	0	NA	NA	NA	833	-11.503	0.398876	1.4018000364303589	1.3519999980926514	1.5008000135421753	1.504699945449829	2.2804999351501465	2.142699956893921	2.3166000843048096	2.4310998916625977	-2.4886999130249023	-2.500200033187866	-2.599400043487549	-2.6438000202178955	1.0838512
1858	0	1	0	0	0	0	0	0	0	0	0	0	1	0	0	0	0	0	0	0	0	0	0	0	0	0	0	0	0	0	0	0	0	1	98.0	66.0	67.0	834	-12.280999999999999	0.37093400000000004	1.6821000576019287	1.5821000337600708	1.6852999925613403	1.7071000337600708	2.2395999431610107	2.220400094985962	2.118000030517578	2.0065999031066895	-2.74780011177063	-2.643699884414673	-2.841599941253662	-2.7946999073028564	0.23146209	98.0	98.0	20.0	53.0	44.0	67.0	80.0	GrafOK	0.0393896214600819	-1.676158645510501
1859	0	1	0	0	0	0	0	0	0	0	0	0	1	0	0	0	0	0	0	0	0	0	0	0	0	0	0	0	0	0	0	0	0	1	97.0	72.0	66.0	834	-12.280999999999999	0.37093400000000004	1.6821000576019287	1.5821000337600708	1.6852999925613403	1.7071000337600708	2.2395999431610107	2.220400094985962	2.118000030517578	2.0065999031066895	-2.74780011177063	-2.643699884414673	-2.841599941253662	-2.7946999073028564	0.23146209	98.0	99.0	12.0	50.0	51.0	66.0	75.0	GrafOK	0.2484475207262907	-1.6727750642091204
1860	0	1	0	0	0	0	0	0	0	0	0	0	0	0	0	0	0	0	1	0	0	0	0	0	0	0	0	0	0	0	0	1	0	0	98.0	66.0	67.0	835	-15.817	0.344922	1.6460000276565552	1.6712000370025635	1.753999948501587	1.7229000329971313	2.0248000621795654	2.1354000568389893	1.9153000116348267	1.798200011253357	-3.066999912261963	-2.9742000102996826	-3.0659000873565674	-3.085200071334839	0.8318293	98.0	98.0	20.0	53.0	44.0	67.0	80.0	GrafOK	0.0393896214600819	-1.676158645510501
1861	0	1	0	0	0	0	0	0	0	0	0	0	0	0	0	0	0	0	1	0	0	0	0	0	0	0	0	0	0	0	0	1	0	0	97.0	72.0	66.0	835	-15.817	0.344922	1.6460000276565552	1.6712000370025635	1.753999948501587	1.7229000329971313	2.0248000621795654	2.1354000568389893	1.9153000116348267	1.798200011253357	-3.066999912261963	-2.9742000102996826	-3.0659000873565674	-3.085200071334839	0.8318293	98.0	99.0	12.0	50.0	51.0	66.0	75.0	GrafOK	0.2484475207262907	-1.6727750642091204
1862	0	1	0	0	0	0	0	0	0	0	0	0	0	0	0	0	0	0	1	0	0	0	0	0	0	0	0	0	0	0	0	1	0	0	98.0	86.0	60.0	835	-15.817	0.344922	1.6460000276565552	1.6712000370025635	1.753999948501587	1.7229000329971313	2.0248000621795654	2.1354000568389893	1.9153000116348267	1.798200011253357	-3.066999912261963	-2.9742000102996826	-3.0659000873565674	-3.085200071334839	0.8318293	98.0	99.0	12.0	61.0	67.0	60.0	80.0	GrafOK	-0.0409037507196052	-1.7065507007546168
1863	0	1	0	0	0	0	0	0	0	0	0	0	0	0	0	0	0	0	1	0	0	0	0	0	0	0	0	0	0	0	0	1	0	0	88.0	78.0	64.0	835	-15.817	0.344922	1.6460000276565552	1.6712000370025635	1.753999948501587	1.7229000329971313	2.0248000621795654	2.1354000568389893	1.9153000116348267	1.798200011253357	-3.066999912261963	-2.9742000102996826	-3.0659000873565674	-3.085200071334839	0.8318293	90.0	95.0	56.0	60.0	80.0	64.0	81.0	GrafOK	0.1822665154230156	-1.9938642770639967
1864	0	1	0	0	0	0	0	0	0	0	0	1	0	0	0	0	0	0	0	0	0	0	0	0	0	0	0	0	0	0	0	1	0	0	98.0	86.0	60.0	836	-15.817	0.27000799999999997	1.9941999912261963	1.879699945449829	2.0130999088287354	2.0715999603271484	1.8598999977111816	1.9515000581741333	1.7812000513076782	1.673200011253357	-3.0413999557495117	-3.04010009765625	-2.9102001190185547	-2.912400007247925	0.83213246	98.0	99.0	12.0	61.0	67.0	60.0	80.0	GrafOK	-0.0409037507196052	-1.7065507007546168
1865	0	1	0	0	0	0	0	0	0	0	0	1	0	0	0	0	0	0	0	0	0	0	0	0	0	0	0	0	0	0	0	1	0	0	88.0	78.0	64.0	836	-15.817	0.27000799999999997	1.9941999912261963	1.879699945449829	2.0130999088287354	2.0715999603271484	1.8598999977111816	1.9515000581741333	1.7812000513076782	1.673200011253357	-3.0413999557495117	-3.04010009765625	-2.9102001190185547	-2.912400007247925	0.83213246	90.0	95.0	56.0	60.0	80.0	64.0	81.0	GrafOK	0.1822665154230156	-1.9938642770639967
1866	0	1	0	0	0	0	0	0	0	0	0	1	0	0	0	0	0	0	0	0	0	0	0	0	0	0	0	0	0	0	0	1	0	0	88.0	78.0	61.0	836	-15.817	0.27000799999999997	1.9941999912261963	1.879699945449829	2.0130999088287354	2.0715999603271484	1.8598999977111816	1.9515000581741333	1.7812000513076782	1.673200011253357	-3.0413999557495117	-3.04010009765625	-2.9102001190185547	-2.912400007247925	0.83213246	89.0	93.0	56.0	61.0	70.0	61.0	84.0	GrafOK	-0.1969918283170595	-1.7210701050577593
1867	0	1	0	0	0	0	0	0	0	0	0	0	0	0	0	0	0	0	0	0	1	0	0	0	0	0	0	0	0	1	0	0	0	0	88.0	78.0	61.0	837	-14.886	0.21581	1.9737999439239502	1.9608999490737915	2.1157000064849854	2.2153000831604004	1.7656999826431274	1.8300000429153442	1.7619999647140503	1.7972999811172485	-2.6663999557495117	-2.7973999977111816	-2.6068999767303467	-2.670099973678589	0.028932761	89.0	93.0	56.0	61.0	70.0	61.0	84.0	GrafOK	-0.1969918283170595	-1.7210701050577593
1868	0	1	0	0	0	0	0	0	0	0	0	0	0	0	0	0	0	0	0	0	0	0	1	0	0	0	0	0	0	1	0	0	0	0	NA	NA	NA	838	-13.956	0.147339	2.2458999156951904	2.1242001056671143	2.3554999828338623	2.471100091934204	1.7182999849319458	1.7187999486923218	1.625599980354309	1.6655999422073364	-2.398200035095215	-2.481300115585327	-2.44950008392334	-2.45770001411438	0.3687094
1869	0	1	0	0	0	0	0	0	0	0	0	0	0	0	0	0	0	0	0	0	0	0	0	0	1	0	0	0	0	1	0	0	0	0	NA	NA	NA	839	-12.78	0.09072100000000001	2.414299964904785	2.3187999725341797	2.490000009536743	2.6122000217437744	1.4043999910354614	1.5044000148773193	1.4575999975204468	1.447100043296814	-2.5411999225616455	-2.4911999702453613	-2.6635000705718994	-2.669300079345703	0.012579462
1870	0	1	0	0	0	0	0	0	0	0	1	0	0	0	0	0	0	0	0	0	0	0	0	0	0	0	0	0	0	1	0	0	0	0	NA	NA	NA	840	-13.655	0.052911	2.481300115585327	2.4195001125335693	2.5782999992370605	2.6870999336242676	1.5757999420166016	1.5190999507904053	1.6887999773025513	1.694599986076355	-2.880000114440918	-2.7590999603271484	-2.845900058746338	-2.902899980545044	0.07524172
1871	0	1	0	0	0	0	0	0	0	0	0	0	0	0	0	0	0	1	0	0	0	0	0	0	0	0	0	0	0	1	0	0	0	0	84.0	95.0	53.0	841	-13.026	0.042323	2.6301000118255615	2.5415000915527344	2.7572999000549316	2.866300106048584	1.8839999437332153	1.7768000364303589	1.8289999961853027	1.8729000091552734	-2.705399990081787	-2.751699924468994	-2.6414999961853027	-2.677500009536743	0.55475426	85.0	92.0	137.0	71.0	67.0	53.0	90.0	GrafOK	-0.1288331334834453	-2.127092057827684
1872	0	1	0	0	0	0	0	0	0	0	0	0	0	0	0	0	0	1	0	0	0	0	0	0	0	0	0	0	0	1	0	0	0	0	83.0	59.0	59.0	841	-13.026	0.042323	2.6301000118255615	2.5415000915527344	2.7572999000549316	2.866300106048584	1.8839999437332153	1.7768000364303589	1.8289999961853027	1.8729000091552734	-2.705399990081787	-2.751699924468994	-2.6414999961853027	-2.677500009536743	0.55475426	84.0	88.0	146.0	52.0	28.0	59.0	75.0	GrafOK	0.0794232396658484	-2.08071691725785
1873	0	1	0	0	0	0	0	1	0	0	0	0	0	0	0	0	0	0	0	0	0	0	0	0	0	0	0	0	0	1	0	0	0	0	88.0	1.0	48.0	842	-16.747	0.034424	2.8594000339508057	2.743799924850464	2.95169997215271	3.072499990463257	1.6734000444412231	1.7318999767303467	1.6021000146865845	1.6226999759674072	-2.483299970626831	-2.550800085067749	-2.5820000171661377	-2.5780999660491943	0.08259183	89.0	95.0	70.0	16.0	15.0	48.0	62.0	tt	0.1156412877690789	-1.3121864157669292
1874	0	1	0	0	0	0	0	1	0	0	0	0	0	0	0	0	0	0	0	0	0	0	0	0	0	0	0	0	0	1	0	0	0	0	84.0	95.0	53.0	842	-16.747	0.034424	2.8594000339508057	2.743799924850464	2.95169997215271	3.072499990463257	1.6734000444412231	1.7318999767303467	1.6021000146865845	1.6226999759674072	-2.483299970626831	-2.550800085067749	-2.5820000171661377	-2.5780999660491943	0.08259183	85.0	92.0	137.0	71.0	67.0	53.0	90.0	GrafOK	-0.1288331334834453	-2.127092057827684
1875	0	1	0	0	0	0	0	1	0	0	0	0	0	0	0	0	0	0	0	0	0	0	0	0	0	0	0	0	0	1	0	0	0	0	83.0	59.0	59.0	842	-16.747	0.034424	2.8594000339508057	2.743799924850464	2.95169997215271	3.072499990463257	1.6734000444412231	1.7318999767303467	1.6021000146865845	1.6226999759674072	-2.483299970626831	-2.550800085067749	-2.5820000171661377	-2.5780999660491943	0.08259183	84.0	88.0	146.0	52.0	28.0	59.0	75.0	GrafOK	0.0794232396658484	-2.08071691725785
1876	0	1	0	0	0	0	0	0	1	0	0	0	0	0	0	0	0	0	0	0	0	0	0	0	0	0	0	0	0	1	0	0	0	0	88.0	1.0	48.0	843	-12.876	0.02885	2.974900007247925	2.895900011062622	3.0520999431610107	3.171600103378296	1.4675999879837036	1.5270999670028687	1.5751999616622925	1.559000015258789	-2.7871999740600586	-2.6782000064849854	-2.863100051879883	-2.884399890899658	0.0012579461	89.0	95.0	70.0	16.0	15.0	48.0	62.0	tt	0.1156412877690789	-1.3121864157669292
1877	0	1	0	0	0	0	0	0	1	0	0	0	0	0	0	0	0	0	0	0	0	0	0	0	0	0	0	0	0	1	0	0	0	0	85.0	23.0	45.0	843	-12.876	0.02885	2.974900007247925	2.895900011062622	3.0520999431610107	3.171600103378296	1.4675999879837036	1.5270999670028687	1.5751999616622925	1.559000015258789	-2.7871999740600586	-2.6782000064849854	-2.863100051879883	-2.884399890899658	0.0012579461	86.0	93.0	83.0	34.0	37.0	45.0	57.0	tt	-0.0024639250357893	-2.2346430804142763
1878	0	1	0	0	0	0	0	0	0	0	0	0	0	1	0	0	0	0	0	0	0	0	0	0	0	0	0	0	0	1	0	0	0	0	85.0	23.0	45.0	844	-14.828	0.029602999999999997	3.059000015258789	2.9888999462127686	3.1714000701904297	3.2809998989105225	1.7941999435424805	1.6864999532699585	1.8569999933242798	1.8787000179290771	-2.970599889755249	-2.900899887084961	-2.8863000869750977	-2.937999963760376	0.3761259	86.0	93.0	83.0	34.0	37.0	45.0	57.0	tt	-0.0024639250357893	-2.2346430804142763
1879	0	1	0	0	0	0	0	0	0	0	0	0	0	0	0	0	0	0	0	0	0	1	0	0	0	0	0	0	0	1	0	0	0	0	NA	NA	NA	845	-19.325	0.037536	3.2509000301361084	3.148200035095215	3.367799997329712	3.4827001094818115	1.9422999620437622	1.8845000267028809	1.847499966621399	1.889799952507019	-2.670799970626831	-2.7578999996185303	-2.6473000049591064	-2.658600091934204	1.1158984
1880	0	1	0	0	0	0	0	0	0	0	0	0	0	0	1	0	0	0	0	0	0	0	0	0	0	0	0	0	0	1	0	0	0	0	NA	NA	NA	846	-13.956	0.044739999999999995	3.44320011138916	3.3401999473571777	3.521899938583374	3.643899917602539	1.6166000366210938	1.7196999788284302	1.604200005531311	1.5879000425338745	-2.6133999824523926	-2.622999906539917	-2.7437000274658203	-2.740600109100342	0.02120596
1881	0	1	0	0	0	0	0	0	0	0	0	0	0	0	0	0	0	1	0	0	0	0	0	0	0	0	0	0	0	0	0	0	1	0	NA	NA	NA	847	-13.005999999999998	0.049795	3.5225000381469727	3.4547998905181885	3.617799997329712	3.737499952316284	1.620300054550171	1.6176999807357788	1.739400029182434	1.72160005569458	-2.987299919128418	-2.858599901199341	-2.996799945831299	-3.0181000232696533	0.0012579461
1882	0	1	0	0	0	0	0	0	0	0	0	0	0	0	0	0	0	0	0	1	0	0	0	0	0	0	0	0	0	0	0	0	1	0	NA	NA	NA	848	-14.565999999999999	0.052994000000000006	3.63700008392334	3.565200090408325	3.7523000240325928	3.859100103378296	1.9844000339508057	1.8595999479293823	2.0064001083374023	2.0518999099731445	-2.9969000816345215	-2.9760000705718994	-2.897599935531616	-2.9375998973846436	0.35157377
1883	0	1	0	0	0	0	0	0	0	0	0	1	0	0	0	0	0	0	0	0	0	0	0	0	0	0	0	0	0	0	0	0	1	0	NA	NA	NA	849	-14.630999999999998	0.055334	3.8262999057769775	3.7321999073028564	3.9179999828338623	4.0208001136779785	2.0127999782562256	1.9757000207901	1.899399995803833	1.9287999868392944	-2.663100004196167	-2.769200086593628	-2.615799903869629	-2.555000066757202	1.1551877
1884	0	1	0	0	0	0	0	0	0	0	0	0	0	0	0	0	0	0	0	0	0	0	0	1	0	0	0	0	0	0	0	0	1	0	NA	NA	NA	850	-14.753	0.055300999999999996	3.9700000286102295	3.8859000205993652	4.007299900054932	4.125400066375732	1.659000039100647	1.7723000049591064	1.5654000043869019	1.5434999465942383	-2.6013998985290527	-2.643199920654297	-2.717400074005127	-2.74399995803833	0.09198327
1885	0	1	0	0	0	0	0	0	0	0	0	0	0	1	0	0	0	0	0	0	0	0	0	0	0	0	0	0	0	0	0	0	1	0	NA	NA	NA	851	-14.806	0.069984	3.9335999488830566	3.9098000526428223	4.024499893188477	4.128300189971924	1.4113999605178833	1.5120999813079834	1.4615000486373901	1.4009000062942505	-2.894700050354004	-2.791100025177002	-3.0076000690460205	-3.034899950027466	0.020909918
1886	0	1	0	0	0	0	0	0	0	0	0	0	0	0	0	0	0	1	0	0	0	0	0	0	0	0	0	0	0	1	0	0	0	0	77.0	46.0	51.0	852	-12.959000000000001	0.08492000000000001	4.064199924468994	3.9870998859405518	4.208000183105469	4.299699783325195	1.62909996509552	1.5721999406814575	1.6632000207901	1.6181000471115112	-3.183199882507324	-3.0727999210357666	-3.1410000324249268	-3.210700035095215	0.02264303	85.0	92.0	73.0	47.0	36.0	51.0	68.0	GrafOK	-0.1154424587920524	-1.8142118719657985
1887	0	1	0	0	0	0	0	0	0	0	0	0	0	0	0	0	0	0	1	0	0	0	0	0	0	0	0	0	0	1	0	0	0	0	77.0	46.0	51.0	853	-15.715	0.10812999999999999	4.366499900817871	4.2316999435424805	4.4492998123168945	4.571199893951416	1.7741999626159668	1.7350000143051147	1.6639000177383423	1.672700047492981	-2.990999937057495	-3.0290000438690186	-2.92549991607666	-2.9361000061035156	0.060381413	85.0	92.0	73.0	47.0	36.0	51.0	68.0	GrafOK	-0.1154424587920524	-1.8142118719657985
1888	0	1	0	0	0	0	0	0	0	0	0	0	0	0	0	0	0	0	1	0	0	0	0	0	0	0	0	0	0	1	0	0	0	0	85.0	59.0	53.0	853	-15.715	0.10812999999999999	4.366499900817871	4.2316999435424805	4.4492998123168945	4.571199893951416	1.7741999626159668	1.7350000143051147	1.6639000177383423	1.672700047492981	-2.990999937057495	-3.0290000438690186	-2.92549991607666	-2.9361000061035156	0.060381413	88.0	95.0	45.0	45.0	72.0	53.0	57.0	GrafOK	-0.1551908639996598	-1.895291005805468
1889	0	1	0	0	0	0	0	0	0	0	0	0	0	0	0	0	0	0	0	1	0	0	0	0	0	0	0	0	0	1	0	0	0	0	85.0	59.0	53.0	854	-14.807	0.128814	4.46589994430542	4.390500068664551	4.462600231170654	4.519800186157227	1.4708000421524048	1.5631999969482422	1.323699951171875	1.2409000396728516	-2.7727999687194824	-2.859299898147583	-2.8143999576568604	-2.7434000968933105	0.14705645	88.0	95.0	45.0	45.0	72.0	53.0	57.0	GrafOK	-0.1551908639996598	-1.895291005805468
1890	0	1	0	0	0	0	0	0	0	0	0	0	0	0	0	0	0	0	0	1	0	0	0	0	0	0	0	0	0	1	0	0	0	0	83.0	53.0	52.0	854	-14.807	0.128814	4.46589994430542	4.390500068664551	4.462600231170654	4.519800186157227	1.4708000421524048	1.5631999969482422	1.323699951171875	1.2409000396728516	-2.7727999687194824	-2.859299898147583	-2.8143999576568604	-2.7434000968933105	0.14705645	85.0	91.0	64.0	46.0	46.0	52.0	48.0	GrafOK	0.2656033393340134	-1.9416834261520044
1891	0	1	0	0	0	0	0	0	0	0	0	1	0	0	0	0	0	0	0	0	0	0	0	0	0	0	0	0	0	0	1	0	0	0	83.0	53.0	52.0	855	-15.682	0.145628	4.399499893188477	4.400199890136719	4.484000205993652	4.497000217437744	1.1482000350952148	1.2871999740600586	1.1266000270843506	1.212499976158142	-2.9723000526428223	-2.926300048828125	-3.098400115966797	-3.18530011177063	0.043990836	85.0	91.0	64.0	46.0	46.0	52.0	48.0	GrafOK	0.2656033393340134	-1.9416834261520044
1892	0	1	0	0	0	0	1	0	0	0	0	0	0	0	0	0	0	0	0	0	0	0	0	0	0	0	0	0	0	0	1	0	0	0	43.0	63.0	56.0	856	-17.585	0.148267	4.620200157165527	4.541999816894531	4.544099807739258	4.519999980926514	0.957099974155426	1.0075000524520874	0.8407999873161316	0.7386000156402588	-3.219399929046631	-3.1077001094818115	-3.283600091934204	-3.2188000679016113	0.075906746	44.0	92.0	112.0	51.0	59.0	56.0	62.0	GrafOK	0.0650963185479902	-2.692228227189086
1893	0	1	0	0	0	0	0	0	0	0	0	1	0	0	0	0	0	0	0	0	0	0	0	0	0	0	0	0	0	0	1	0	0	0	43.0	63.0	56.0	857	-15.549000000000001	0.17497100000000002	4.446300029754639	4.5065999031066895	4.551199913024902	4.661600112915039	0.7468000054359436	0.8553000092506409	0.6442999839782715	0.6818000078201294	-3.4879000186920166	-3.410599946975708	-3.5320000648498535	-3.5715999603271484	0.18896103	44.0	92.0	112.0	51.0	59.0	56.0	62.0	GrafOK	0.0650963185479902	-2.692228227189086
1894	0	1	0	0	0	0	0	0	0	0	0	0	0	0	0	0	0	0	0	1	0	0	0	0	0	0	0	0	0	0	1	0	0	0	NA	NA	NA	858	-14.885	0.21769299999999997	4.592299938201904	4.514599800109863	4.506400108337402	4.420899868011475	0.40459999442100525	0.5162000060081482	0.3231000006198883	0.243599995970726	-3.580199956893921	-3.527400016784668	-3.678100109100342	-3.636199951171875	0.6479157
1895	0	1	0	0	0	0	0	0	0	0	0	0	0	0	0	0	0	0	0	0	1	0	0	0	0	0	0	0	0	0	0	1	0	0	NA	NA	NA	859	-12.968	0.243069	4.4618000984191895	4.53410005569458	4.468800067901611	4.37470006942749	0.2728999853134155	0.3382999897003174	0.11999999731779099	0.054099999368190765	-3.9168999195098877	-3.8076999187469482	-3.9151999950408936	-3.957900047302246	0.35138234
1896	0	1	0	0	0	0	0	0	0	0	0	0	0	0	0	0	0	0	0	0	0	0	0	0	0	1	0	0	0	0	0	1	0	0	90.0	53.0	75.0	860	-12.177	0.251719	4.582900047302246	4.572999954223633	4.480800151824951	4.445799827575684	-0.0869000032544136	0.05990000069141388	-0.14640000462532043	-0.263700008392334	-3.844899892807007	-3.8561999797821045	-3.7472000122070312	-3.757699966430664	1.1502811
1897	0	1	0	0	0	0	0	0	0	0	1	0	0	0	0	0	0	0	0	0	0	0	0	0	0	0	0	0	0	0	0	1	0	0	90.0	53.0	75.0	861	-13.929	0.259381	4.333899974822998	4.433800220489502	4.199100017547607	4.104000091552734	-0.11060000211000443	-0.06719999760389328	-0.040800001472234726	-0.08110000193119049	-3.550600051879883	-3.6503000259399414	-3.5648000240325928	-3.4979000091552734	0.7276943
1898	0	1	0	0	0	0	0	0	0	0	0	0	0	0	0	0	0	0	0	1	0	0	0	0	0	0	0	0	0	0	0	1	0	0	94.0	72.0	71.0	862	-14.354000000000001	0.244446	4.076300144195557	4.190000057220459	4.037700176239014	3.919800043106079	0.15309999883174896	0.0617000013589859	0.21649999916553497	0.22869999706745148	-3.661099910736084	-3.650399923324585	-3.526599884033203	-3.493799924850464	0.66448414
1899	0	1	0	0	0	0	0	0	0	0	0	0	0	0	0	0	0	0	0	0	0	0	1	0	0	0	0	0	0	0	1	0	0	0	94.0	72.0	71.0	863	-13.437000000000001	0.217392	4.116199970245361	4.13730001449585	4.196800231933594	4.310500144958496	0.31060001254081726	0.25360000133514404	0.4375999867916107	0.4480000138282776	-3.311800003051758	-3.4453999996185303	-3.2929999828338623	-3.337899923324585	1.0468034
1900	0	1	0	0	0	0	0	0	0	0	0	0	0	0	0	0	0	0	0	0	0	0	1	0	0	0	0	0	0	0	1	0	0	0	33.0	21.0	59.0	863	-13.437000000000001	0.217392	4.116199970245361	4.13730001449585	4.196800231933594	4.310500144958496	0.31060001254081726	0.25360000133514404	0.4375999867916107	0.4480000138282776	-3.311800003051758	-3.4453999996185303	-3.2929999828338623	-3.337899923324585	1.0468034
1901	0	1	0	0	0	0	0	0	0	0	0	0	0	1	0	0	0	0	0	0	0	0	0	0	0	0	0	0	0	0	1	0	0	0	33.0	21.0	59.0	864	-13.389000000000001	0.203429	4.203800201416016	4.137599945068359	4.2480998039245605	4.169099807739258	0.6435999870300293	0.5300999879837036	0.6061999797821045	0.5519000291824341	-3.1591999530792236	-3.219899892807007	-3.018399953842163	-2.9412999153137207	0.0
1902	0	1	0	0	0	0	0	0	1	0	0	0	0	0	0	0	0	0	0	0	0	0	0	0	0	0	0	0	0	0	1	0	0	0	NA	NA	NA	865	-10.964	0.20683	4.426700115203857	4.3719000816345215	4.483799934387207	4.5254998207092285	0.6265000104904175	0.6385999917984009	0.7608000040054321	0.8388000130653381	-2.847899913787842	-2.9837000370025635	-2.8050999641418457	-2.890399932861328	0.6478422
1903	0	1	0	0	0	0	0	0	0	0	0	0	0	0	0	0	0	0	0	0	0	0	1	0	0	0	0	0	0	0	1	0	0	0	NA	NA	NA	866	-9.999	0.193104	4.540900230407715	4.485599994659424	4.687900066375732	4.764699935913086	0.9180999994277954	0.7906000018119812	0.9330000281333923	0.8367999792098999	-2.627000093460083	-2.674999952316284	-2.6668999195098877	-2.663800001144409	1.0084034
1904	0	1	0	0	0	0	0	0	0	0	1	0	0	0	0	0	0	0	0	0	0	0	0	0	0	0	0	1	0	0	0	0	0	0	NA	NA	NA	867	-9.415	0.19245299999999999	4.863699913024902	4.725399971008301	4.952199935913086	4.910699844360352	1.093000054359436	1.054900050163269	1.07260000705719	1.0972000360488892	-2.7318999767303467	-2.7035000324249268	-2.609600067138672	-2.496500015258789	0.18502672
1905	0	1	0	0	0	0	0	0	1	0	0	0	0	0	0	0	0	0	0	0	0	0	0	0	0	0	0	0	0	0	0	0	0	1	NA	NA	NA	868	-7.381	0.192517	5.179299831390381	5.077099800109863	5.226799964904785	5.282899856567383	1.0256999731063843	1.0324000120162964	1.1643999814987183	1.1778000593185425	-2.5267999172210693	-2.6326000690460205	-2.4825000762939453	-2.3740999698638916	0.7805767
1906	0	1	0	0	0	0	0	0	0	0	0	0	0	0	0	0	0	1	0	0	0	0	0	0	0	0	0	0	0	0	0	0	0	1	NA	NA	NA	869	-7.3889999999999985	0.192851	5.245100021362305	5.205100059509277	5.127799987792969	5.103499889373779	1.4048999547958374	1.266700029373169	1.4988000392913818	1.5245000123977661	-2.5413999557495117	-2.565999984741211	-2.575700044631958	-2.694200038909912	0.66419554
1907	0	1	0	0	0	0	0	0	0	0	0	0	0	0	0	0	0	0	1	0	0	0	0	0	0	0	0	1	0	0	0	0	0	0	21.0	3.0	73.0	870	-10.56	0.222205	4.940299987792969	5.048500061035156	4.996399879455566	5.088600158691406	1.6382999420166016	1.542799949645996	1.7797000408172607	1.8206000328063965	-2.498199939727783	-2.4763998985290527	-2.516700029373169	-2.446199893951416	0.8066612	32.0	56.0	657.0	34.0	43.0	73.0	73.0	GrafOK	-0.5611065905566374	-0.125979568607247
1908	0	1	0	0	0	0	0	0	0	0	0	0	0	1	0	0	0	0	0	0	0	0	0	0	0	0	0	1	0	0	0	0	0	0	53.0	27.0	68.0	871	-12.293	0.28281799999999996	4.977399826049805	4.939799785614014	4.866700172424316	4.89169979095459	1.993299961090088	1.854099988937378	2.0934998989105225	2.2137999534606934	-2.640700101852417	-2.611999988555908	-2.6040000915527344	-2.6034998893737793	0.7088965	61.0	81.0	221.0	39.0	36.0	68.0	76.0	tt	-0.1180811465705051	-1.5647508507918146
1909	0	1	0	0	0	0	0	0	0	0	0	0	0	1	0	0	0	0	0	0	0	0	0	0	0	0	0	1	0	0	0	0	0	0	21.0	3.0	73.0	871	-12.293	0.28281799999999996	4.977399826049805	4.939799785614014	4.866700172424316	4.89169979095459	1.993299961090088	1.854099988937378	2.0934998989105225	2.2137999534606934	-2.640700101852417	-2.611999988555908	-2.6040000915527344	-2.6034998893737793	0.7088965	32.0	56.0	657.0	34.0	43.0	73.0	73.0	GrafOK	-0.5611065905566374	-0.125979568607247
1910	0	1	0	0	0	0	0	0	0	0	0	0	0	0	0	0	0	0	0	0	0	0	0	0	0	1	0	0	0	0	0	0	0	1	53.0	27.0	68.0	872	-9.752	0.35117800000000005	4.633500099182129	4.74560022354126	4.620699882507324	4.677199840545654	2.128999948501587	2.045799970626831	2.1301000118255615	2.046099901199341	-2.5276999473571777	-2.5722999572753906	-2.375200033187866	-2.3052000999450684	0.44120353	61.0	81.0	221.0	39.0	36.0	68.0	76.0	tt	-0.1180811465705051	-1.5647508507918146
1911	0	1	0	0	0	0	0	0	0	1	0	0	0	0	0	0	0	0	0	0	0	0	0	0	0	0	0	1	0	0	0	0	0	0	NA	NA	NA	873	-11.78	0.40663299999999997	4.503399848937988	4.542699813842773	4.409200191497803	4.336900234222412	2.225800037384033	2.225100040435791	2.1085000038146973	2.061800003051758	-2.1819000244140625	-2.322999954223633	-2.151099920272827	-2.2393999099731445	1.6370468
1912	0	1	0	0	0	0	0	0	0	0	0	0	0	0	1	0	0	0	0	0	0	0	0	0	0	0	0	1	0	0	0	0	0	0	NA	NA	NA	874	-11.112	0.47678999999999994	4.313600063323975	4.4096999168396	4.171599864959717	4.143799781799316	1.962399959564209	2.0622000694274902	2.02020001411438	2.124799966812134	-1.978700041770935	-2.0257999897003174	-1.981600046157837	-1.9225000143051147	1.8173605
1913	0	1	0	0	0	0	0	0	0	0	0	0	0	1	0	0	0	0	0	0	0	0	0	0	0	0	0	1	0	0	0	0	0	0	NA	NA	NA	875	-8.899	0.554285	3.9398000240325928	4.080999851226807	3.871799945831299	3.8701000213623047	1.9864000082015991	1.950600028038025	1.9527000188827515	1.8371000289916992	-2.0552000999450684	-2.050299882888794	-1.9220000505447388	-1.8783999681472778	0.60164016
1914	0	1	0	0	0	0	0	0	0	1	0	0	0	0	0	0	0	0	0	0	0	0	0	0	0	0	0	1	0	0	0	0	0	0	NA	NA	NA	876	-11.392999999999999	0.578082	3.747999906539917	3.8164000511169434	3.603600025177002	3.524899959564209	2.038100004196167	2.054500102996826	1.9922000169754028	2.0636000633239746	-1.728600025177002	-1.8562999963760376	-1.7517000436782837	-1.8131999969482422	1.6780125
1915	0	1	0	0	0	0	0	0	0	0	0	0	0	0	0	0	0	0	0	0	0	0	1	0	0	0	0	1	0	0	0	0	0	0	NA	NA	NA	877	-12.940999999999999	0.628137	3.4372000694274902	3.570199966430664	3.348900079727173	3.397200107574463	1.811900019645691	1.8733999729156494	1.84089994430542	1.8798999786376953	-1.712499976158142	-1.700700044631958	-1.5923000574111938	-1.4852999448776245	0.6964983
1916	0	1	0	0	0	0	0	0	0	0	0	0	0	0	0	0	0	0	0	0	0	0	0	1	0	0	0	1	0	0	0	0	0	0	NA	NA	NA	878	-12.779000000000002	0.66999	3.1243999004364014	3.2202999591827393	3.1570000648498535	3.223099946975708	1.8166999816894531	1.8135000467300415	1.712499976158142	1.61080002784729	-1.500499963760376	-1.6095000505447388	-1.3932000398635864	-1.4154000282287598	0.9921239
1917	0	1	0	0	0	0	0	0	0	0	0	0	0	0	0	0	1	0	0	0	0	0	0	0	0	0	0	1	0	0	0	0	0	0	NA	NA	NA	879	-9.727	0.709096	3.1277999877929688	3.110599994659424	3.031100034713745	2.9124999046325684	1.6440999507904053	1.738700032234192	1.527899980545044	1.5484000444412231	-1.1606999635696411	-1.2710000276565552	-1.176900029182434	-1.2010999917984009	1.8509011
1918	0	1	0	0	0	0	0	0	0	1	0	0	0	0	0	0	0	0	0	0	0	0	0	0	0	0	0	1	0	0	0	0	0	0	NA	NA	NA	880	-6.912000000000001	0.6893699999999999	2.9976000785827637	3.0803000926971436	2.8791000843048096	2.899899959564209	1.2870999574661255	1.406999945640564	1.2977999448776245	1.3279000520706177	-1.156000018119812	-1.1518000364303589	-1.0580999851226807	-0.9398000240325928	1.0386453
1919	0	1	0	0	0	0	0	0	0	0	0	0	0	0	0	0	0	0	1	0	0	0	0	0	0	0	0	1	0	0	0	0	0	0	40.0	35.0	45.0	881	-12.844000000000001	0.668528	2.6380999088287354	2.7548999786376953	2.6375999450683594	2.6735999584198	1.2817000150680542	1.2725000381469727	1.169600009918213	1.054900050163269	-1.017300009727478	-1.1033999919891357	-0.9126999974250793	-0.9404000043869019	0.41714936	61.0	83.0	199.0	50.0	44.0	45.0	63.0	tt	0.1302355443457749	-0.2588645816354771
1920	0	1	0	0	0	0	0	0	0	0	0	0	0	0	0	0	0	0	0	1	0	0	0	0	0	0	0	1	0	0	0	0	0	0	40.0	35.0	45.0	882	-11.402999999999999	0.61211	2.5738000869750977	2.5913000106811523	2.448499917984009	2.336199998855591	1.0996999740600586	1.200600028038025	1.0153000354766846	1.0657000541687012	-0.6872000098228455	-0.7912999987602234	-0.7160000205039978	-0.7103000283241272	1.5118957	61.0	83.0	199.0	50.0	44.0	45.0	63.0	tt	0.1302355443457749	-0.2588645816354771
1921	0	1	0	0	0	0	0	0	0	0	0	0	1	0	0	0	0	0	0	0	0	0	0	0	0	0	0	1	0	0	0	0	0	0	NA	NA	NA	883	-9.077	0.59146	2.3598999977111816	2.4672999382019043	2.357100009918213	2.457200050354004	0.795199990272522	0.8865000009536743	0.6710000038146973	0.6007999777793884	-0.7821999788284302	-0.7450000047683716	-0.692300021648407	-0.6764000058174133	0.27362007
1922	0	1	0	0	0	0	0	0	0	1	0	0	0	0	0	0	0	0	0	0	0	0	0	0	0	0	0	1	0	0	0	0	0	0	NA	NA	NA	884	-9.933	0.616467	2.2177000045776367	2.239000082015991	2.2216999530792236	2.17549991607666	0.5087000131607056	0.6385999917984009	0.396699994802475	0.4180999994277954	-0.5745000243186951	-0.638700008392334	-0.6801000237464905	-0.7925999760627747	1.1789944
1923	0	1	0	0	0	0	0	0	0	0	0	0	0	0	0	0	0	0	1	0	0	0	0	0	0	0	0	0	1	0	0	0	0	0	66.0	95.0	55.0	885	-11.632	0.5786640000000001	2.2848000526428223	2.2690999507904053	2.158600091934204	2.1689000129699707	0.16599999368190765	0.2750999927520752	0.1316000074148178	0.09359999746084213	-0.7429999709129333	-0.6463000178337097	-0.8235999941825867	-0.9401999711990356	0.27674812	71.0	83.0	159.0	60.0	57.0	55.0	71.0	GrafOK	0.0679878390205723	-1.4754372901128043
1924	0	1	0	0	0	0	0	0	0	1	0	0	0	0	0	0	0	0	0	0	0	0	0	0	0	0	0	0	1	0	0	0	0	0	66.0	95.0	55.0	886	-9.221	0.538776	1.9105000495910645	2.04010009765625	1.8766000270843506	1.7898999452590942	0.12549999356269836	0.1501999944448471	0.22139999270439148	0.1899999976158142	-0.8287000060081482	-0.7645000219345093	-0.9437000155448914	-1.023900032043457	0.38786072	71.0	83.0	159.0	60.0	57.0	55.0	71.0	GrafOK	0.0679878390205723	-1.4754372901128043
1925	0	1	0	0	0	0	0	0	0	0	0	1	0	0	0	0	0	0	0	0	0	0	0	0	0	0	0	0	1	0	0	0	0	0	64.0	84.0	84.0	887	-14.025	0.49721000000000004	1.9270999431610107	1.944599986076355	2.0299999713897705	2.019200086593628	0.427700012922287	0.33559998869895935	0.4059000015258789	0.4690999984741211	-1.0687999725341797	-0.9556999802589417	-1.180799961090088	-1.2854000329971313	0.26491198	70.0	78.0	216.0	59.0	24.0	84.0	86.0	GrafOK	0.0469446960366483	-1.5117083366929331
1926	0	1	0	0	0	0	0	0	0	0	0	0	0	0	0	0	0	1	0	0	0	0	0	0	0	0	0	0	0	0	0	1	0	0	64.0	84.0	84.0	888	-11.773	0.45090399999999997	2.2297000885009766	2.1277999877929688	2.198699951171875	2.102799892425537	0.2802000045776367	0.3167000114917755	0.14190000295639038	0.12790000438690186	-1.2589999437332153	-1.1601999998092651	-1.3178999423980713	-1.393399953842163	0.14829579	70.0	78.0	216.0	59.0	24.0	84.0	86.0	GrafOK	0.0469446960366483	-1.5117083366929331
1927	0	1	0	0	0	0	0	1	0	0	0	0	0	0	0	0	0	0	0	0	0	0	0	0	0	0	0	0	0	0	0	1	0	0	NA	NA	NA	889	-10.248	0.41516499999999995	2.253499984741211	2.273400068283081	2.162899971008301	2.1424999237060547	-0.0982000008225441	0.03790000081062317	-0.18459999561309814	-0.30239999294281006	-1.330899953842163	-1.2799999713897705	-1.2409000396728516	-1.2688000202178955	0.033608172
1928	0	1	0	0	0	0	0	0	0	0	0	0	0	0	0	0	0	0	0	0	1	0	0	0	0	0	0	0	0	0	0	0	0	1	65.0	75.0	64.0	890	-14.14	0.41865399999999997	2.010200023651123	2.1087000370025635	2.063999891281128	1.996999979019165	-0.19290000200271606	-0.12890000641345978	-0.23070000112056732	-0.20829999446868896	-1.0439000129699707	-1.1318999528884888	-0.9057999849319458	-0.8055999875068665	0.079243325
1929	0	1	0	0	0	0	0	0	0	0	0	0	0	0	0	0	0	0	0	0	0	0	0	0	0	1	0	0	0	0	0	0	0	1	65.0	75.0	64.0	891	-12.08	0.430305	2.2474000453948975	2.185800075531006	2.3975000381469727	2.4588000774383545	-0.32420000433921814	-0.28459998965263367	-0.29660001397132874	-0.27639999985694885	-0.7687000036239624	-0.896399974822998	-0.7670000195503235	-0.8715000152587891	0.31364682
1930	0	1	0	0	0	0	0	0	0	0	0	0	0	0	0	0	0	0	0	0	0	0	0	0	0	1	0	0	0	0	0	0	0	1	67.0	92.0	65.0	891	-12.08	0.430305	2.2474000453948975	2.185800075531006	2.3975000381469727	2.4588000774383545	-0.32420000433921814	-0.28459998965263367	-0.29660001397132874	-0.27639999985694885	-0.7687000036239624	-0.896399974822998	-0.7670000195503235	-0.8715000152587891	0.31364682
1931	0	1	0	0	0	0	0	0	0	0	0	0	0	0	0	0	1	0	0	0	0	0	0	0	0	0	0	0	0	1	0	0	0	0	67.0	92.0	65.0	892	-13.292	0.416483	2.606600046157837	2.460200071334839	2.6819000244140625	2.780100107192993	-0.28519999980926514	-0.29980000853538513	-0.39340001344680786	-0.36230000853538513	-0.6365000009536743	-0.6485000252723694	-0.7153000235557556	-0.7814000248908997	1.5447524
1932	0	1	0	0	0	0	0	0	0	0	0	0	0	0	0	0	1	0	0	0	0	0	0	0	0	0	0	0	0	1	0	0	0	0	63.0	66.0	72.0	892	-13.292	0.416483	2.606600046157837	2.460200071334839	2.6819000244140625	2.780100107192993	-0.28519999980926514	-0.29980000853538513	-0.39340001344680786	-0.36230000853538513	-0.6365000009536743	-0.6485000252723694	-0.7153000235557556	-0.7814000248908997	1.5447524
1933	0	1	0	0	0	0	0	0	0	0	0	0	1	0	0	0	0	0	0	0	0	0	0	0	0	0	0	0	0	1	0	0	0	0	63.0	66.0	72.0	893	-9.72	0.403978	2.694000005722046	2.6335999965667725	2.680799961090088	2.7774999141693115	-0.628600001335144	-0.5178999900817871	-0.6100999712944031	-0.6313999891281128	-0.7865999937057495	-0.7123000025749207	-0.9386000037193298	-1.011299967765808	0.47843963
1934	0	1	0	0	0	0	0	0	0	0	0	0	0	0	0	0	0	1	0	0	0	0	0	0	0	0	0	0	0	1	0	0	0	0	36.0	16.0	60.0	894	-12.481	0.391305	2.5439999103546143	2.5638999938964844	2.629499912261963	2.691499948501587	-0.5339000225067139	-0.5652999877929688	-0.41449999809265137	-0.42100000381469727	-1.1277999877929688	-0.9861000180244446	-1.1706000566482544	-1.2757999897003174	0.018869191
1935	0	1	0	0	0	0	0	0	0	0	0	0	0	0	0	0	0	0	0	1	0	0	0	0	0	0	0	0	0	1	0	0	0	0	36.0	16.0	60.0	895	-14.703	0.362056	2.730600118637085	2.641200065612793	2.875	2.935800075531006	-0.19830000400543213	-0.31049999594688416	-0.2451999932527542	-0.2069000005722046	-1.1152000427246094	-1.087399959564209	-1.135599970817566	-1.2343000173568726	0.28207514
1936	0	1	0	0	0	0	0	0	0	0	0	0	0	0	0	0	0	1	0	0	0	0	0	0	0	0	0	0	0	1	0	0	0	0	NA	NA	NA	896	-11.11	0.321313	3.063199996948242	2.927799940109253	3.078200101852417	3.1763999462127686	-0.3864000141620636	-0.3321000039577484	-0.46790000796318054	-0.45089998841285706	-1.0649000406265259	-1.048699975013733	-1.1943000555038452	-1.2661999464035034	1.2915009
1937	0	1	0	0	0	0	0	0	0	0	0	0	1	0	0	0	0	0	0	0	0	0	0	0	0	0	0	0	0	1	0	0	0	0	NA	NA	NA	897	-12.505	0.30690500000000004	2.9827001094818115	2.9804000854492188	2.982300043106079	3.066999912261963	-0.6348000168800354	-0.5533000230789185	-0.5479999780654907	-0.5654000043869019	-1.3473000526428223	-1.2259000539779663	-1.4740999937057495	-1.5615999698638916	0.136742
1938	0	1	0	0	0	0	0	0	0	0	0	1	0	0	0	0	0	0	0	0	0	0	0	0	0	0	0	0	0	1	0	0	0	0	80.0	92.0	60.0	898	-15.584000000000001	0.299095	2.8833999633789062	2.8917999267578125	3.003000020980835	3.055299997329712	-0.3587000072002411	-0.4503999948501587	-0.2637999951839447	-0.24379999935626984	-1.5949000120162964	-1.481600046157837	-1.6029000282287598	-1.7117999792099	0.11682851	80.0	90.0	99.0	62.0	41.0	60.0	62.0	GrafOK	0.5100395169744468	-0.7779025369235388
1939	0	1	0	0	0	0	0	0	0	0	0	0	0	0	0	0	0	0	0	0	0	0	0	0	0	1	0	0	0	1	0	0	0	0	80.0	92.0	60.0	899	-9.966000000000001	0.269124	3.1798999309539795	3.055299997329712	3.298799991607666	3.3831000328063965	-0.13590000569820404	-0.2134999930858612	-0.2176000028848648	-0.16329999268054962	-1.4907000064849854	-1.4907000064849854	-1.5420000553131104	-1.6126999855041504	0.56113803	80.0	90.0	99.0	62.0	41.0	60.0	62.0	GrafOK	0.5100395169744468	-0.7779025369235388
1940	0	1	0	0	0	0	0	0	0	0	0	0	0	0	0	0	0	0	0	0	0	0	0	0	0	1	0	0	0	1	0	0	0	0	71.0	11.0	49.0	900	-9.966000000000001	0.23869200000000002	3.4068000316619873	3.304800033569336	3.3891000747680664	3.488100051879883	-0.436599999666214	-0.3481999933719635	-0.454800009727478	-0.4564000070095062	-1.5720000267028809	-1.5140000581741333	-1.723099946975708	-1.7963000535964966	0.808023	77.0	90.0	122.0	20.0	59.0	49.0	65.0	tt	-0.3388676929083823	-0.8712006761760931
1941	0	1	0	0	0	0	0	0	0	0	0	0	0	0	0	0	0	0	0	0	0	0	0	0	0	1	0	0	0	1	0	0	0	0	93.0	40.0	53.0	900	-9.966000000000001	0.23869200000000002	3.4068000316619873	3.304800033569336	3.3891000747680664	3.488100051879883	-0.436599999666214	-0.3481999933719635	-0.454800009727478	-0.4564000070095062	-1.5720000267028809	-1.5140000581741333	-1.723099946975708	-1.7963000535964966	0.808023	95.0	98.0	25.0	51.0	43.0	53.0	61.0	GrafOK	0.1403301886507469	-0.8032210656894452
1942	0	1	0	0	0	0	0	0	0	0	0	0	0	0	0	0	0	0	0	0	0	0	0	0	1	0	0	0	0	1	0	0	0	0	71.0	11.0	49.0	901	-12.097000000000001	0.22647199999999998	3.234499931335449	3.2648000717163086	3.276099920272827	3.3573999404907227	-0.4767000079154968	-0.4677000045776367	-0.34689998626708984	-0.3495999872684479	-1.9148000478744507	-1.7711000442504883	-1.9845000505447388	-2.076900005340576	0.5243073	77.0	90.0	122.0	20.0	59.0	49.0	65.0	tt	-0.3388676929083823	-0.8712006761760931
1943	0	1	0	0	0	0	0	0	0	0	0	0	0	0	0	0	0	0	0	0	0	0	0	0	1	0	0	0	0	1	0	0	0	0	93.0	40.0	53.0	901	-12.097000000000001	0.22647199999999998	3.234499931335449	3.2648000717163086	3.276099920272827	3.3573999404907227	-0.4767000079154968	-0.4677000045776367	-0.34689998626708984	-0.3495999872684479	-1.9148000478744507	-1.7711000442504883	-1.9845000505447388	-2.076900005340576	0.5243073	95.0	98.0	25.0	51.0	43.0	53.0	61.0	GrafOK	0.1403301886507469	-0.8032210656894452
1944	0	1	0	0	0	0	0	0	0	0	0	1	0	0	0	0	0	0	0	0	0	0	0	0	0	0	0	0	0	1	0	0	0	0	NA	NA	NA	902	-14.06	0.22864600000000002	3.250699996948242	3.225399971008301	3.3947999477386475	3.4458000659942627	-0.10249999910593033	-0.23270000517368317	-0.05469999834895134	0.017799999564886093	-1.9993000030517578	-1.9377000331878662	-1.9805999994277954	-2.0655999183654785	0.24868917
1945	0	1	0	0	0	0	0	0	0	0	0	0	0	0	0	0	0	0	0	0	1	0	0	0	0	0	0	0	0	1	0	0	0	0	85.0	72.0	60.0	903	-10.174	0.23539000000000002	3.610100030899048	3.4658000469207764	3.6916000843048096	3.7932000160217285	-0.08590000122785568	-0.10400000214576721	-0.13230000436306	-0.0714000016450882	-1.861799955368042	-1.878499984741211	-1.9831000566482544	-2.0157999992370605	0.39317912	86.0	92.0	77.0	55.0	38.0	60.0	67.0	GrafOK	0.075122746870544	-1.2956972679042766
1946	0	1	0	0	0	0	0	0	0	0	0	0	0	0	0	0	0	0	0	0	0	0	0	0	0	1	0	0	0	0	0	1	0	0	85.0	72.0	60.0	904	-10.306	0.280045	3.7072999477386475	3.643199920654297	3.692199945449829	3.7595999240875244	-0.2831999957561493	-0.23350000381469727	-0.1889999955892563	-0.20900000631809235	-2.1791000366210938	-2.0562000274658203	-2.2992000579833984	-2.399899959564209	0.81877625	86.0	92.0	77.0	55.0	38.0	60.0	67.0	GrafOK	0.075122746870544	-1.2956972679042766
1947	0	1	0	0	0	0	0	0	0	0	0	1	0	0	0	0	0	0	0	0	0	0	0	0	0	0	0	0	0	0	0	1	0	0	NA	NA	NA	905	-15.314	0.29823099999999997	3.5817999839782715	3.605799913406372	3.642699956893921	3.6191999912261963	0.01510000042617321	-0.08739999681711197	0.1509999930858612	0.25040000677108765	-2.3917999267578125	-2.2894999980926514	-2.354099988937378	-2.422600030899048	0.75590736
1948	0	1	0	0	0	0	0	0	0	0	0	0	0	0	0	0	0	0	0	0	0	0	1	0	0	0	0	0	0	0	0	0	0	1	89.0	25.0	63.0	906	-11.407	0.297014	3.7946999073028564	3.721299886703491	3.9305999279022217	3.9846999645233154	0.27570000290870667	0.15620000660419464	0.2854999899864197	0.18629999458789825	-2.2023000717163086	-2.245699882507324	-2.2716000080108643	-2.3201000690460205	0.61906624	93.0	97.0	55.0	43.0	63.0	63.0	77.0	tt	-0.221595644884091	-1.8573480083890543
1949	0	1	0	0	0	0	0	0	0	0	0	0	0	0	0	0	0	0	0	1	0	0	0	0	0	0	0	0	0	0	0	0	0	1	96.0	63.0	72.0	907	-12.758	0.296387	4.122700214385986	3.9886999130249023	4.139800071716309	4.249000072479248	0.4381999969482422	0.40540000796318054	0.4318999946117401	0.4593000113964081	-2.3225998878479004	-2.2702999114990234	-2.475399971008301	-2.525399923324585	1.2268163	96.0	98.0	22.0	58.0	39.0	72.0	91.0	tt	-0.1218600182276688	-1.8233116029430343
1950	0	1	0	0	0	0	0	0	0	0	0	0	0	0	0	0	0	0	0	1	0	0	0	0	0	0	0	0	0	0	0	0	0	1	95.0	81.0	70.0	907	-12.758	0.296387	4.122700214385986	3.9886999130249023	4.139800071716309	4.249000072479248	0.4381999969482422	0.40540000796318054	0.4318999946117401	0.4593000113964081	-2.3225998878479004	-2.2702999114990234	-2.475399971008301	-2.525399923324585	1.2268163	96.0	98.0	31.0	63.0	43.0	70.0	79.0	GrafOK	-0.0188531276907012	-1.8031166915190255
1951	0	1	0	0	0	0	0	0	0	0	0	0	0	0	0	0	0	0	0	1	0	0	0	0	0	0	0	0	0	0	0	0	0	1	89.0	25.0	63.0	907	-12.758	0.296387	4.122700214385986	3.9886999130249023	4.139800071716309	4.249000072479248	0.4381999969482422	0.40540000796318054	0.4318999946117401	0.4593000113964081	-2.3225998878479004	-2.2702999114990234	-2.475399971008301	-2.525399923324585	1.2268163	93.0	97.0	55.0	43.0	63.0	63.0	77.0	tt	-0.221595644884091	-1.8573480083890543
1952	0	1	0	0	0	0	0	0	0	0	0	0	0	1	0	0	0	0	0	0	0	0	0	0	0	0	0	0	0	0	1	0	0	0	96.0	63.0	72.0	908	-14.887	0.28336100000000003	4.0329999923706055	4.034599781036377	3.8956000804901123	3.795599937438965	0.41269999742507935	0.39910000562667847	0.4586000144481659	0.4348999857902527	-2.695499897003174	-2.5504000186920166	-2.7441000938415527	-2.677000045776367	0.23523593	96.0	98.0	22.0	58.0	39.0	72.0	91.0	tt	-0.1218600182276688	-1.8233116029430343
1953	0	1	0	0	0	0	0	0	0	0	0	0	0	1	0	0	0	0	0	0	0	0	0	0	0	0	0	0	0	0	1	0	0	0	95.0	81.0	70.0	908	-14.887	0.28336100000000003	4.0329999923706055	4.034599781036377	3.8956000804901123	3.795599937438965	0.41269999742507935	0.39910000562667847	0.4586000144481659	0.4348999857902527	-2.695499897003174	-2.5504000186920166	-2.7441000938415527	-2.677000045776367	0.23523593	96.0	98.0	31.0	63.0	43.0	70.0	79.0	GrafOK	-0.0188531276907012	-1.8031166915190255
1954	0	1	0	0	0	0	0	0	1	0	0	0	0	0	0	0	0	0	0	0	0	0	0	0	0	0	0	0	0	0	1	0	0	0	NA	NA	NA	909	-12.745999999999999	0.230706	3.7674999237060547	3.8910999298095703	3.776099920272827	3.8729000091552734	0.5450999736785889	0.5181000232696533	0.47049999237060547	0.48570001125335693	-2.938199996948242	-2.8631999492645264	-3.0713000297546387	-3.145400047302246	0.0025158923
1955	0	1	0	0	0	0	0	0	0	0	0	0	0	0	0	0	0	0	0	0	1	0	0	0	0	0	0	1	0	0	0	0	0	0	NA	NA	NA	910	-14.693	0.203941	3.6796000003814697	3.6793999671936035	3.5383999347686768	3.4426000118255615	0.2985999882221222	0.38420000672340393	0.2621999979019165	0.32670000195503235	-3.2197000980377197	-3.100800037384033	-3.265899896621704	-3.223400115966797	0.0
1956	0	1	0	0	0	0	0	0	0	0	0	0	0	0	0	0	0	0	1	0	0	0	0	0	0	0	0	0	0	1	0	0	0	0	60.0	94.0	58.0	911	-12.727	0.183624	3.3924999237060547	3.521899938583374	3.27620005607605	3.169800043106079	0.1234000027179718	0.15800000727176666	0.10949999839067459	0.163100004196167	-3.4089999198913574	-3.349900007247925	-3.3089001178741455	-3.338599920272827	0.57865524	63.0	73.0	222.0	70.0	47.0	58.0	82.0	GrafOK	0.2108802756290366	-2.125370458023173
1957	0	1	0	0	0	0	0	0	0	0	0	0	0	0	0	0	0	0	1	0	0	0	0	0	0	0	0	0	0	1	0	0	0	0	60.0	94.0	58.0	912	-12.727	0.143765	3.1847000122070312	3.292799949645996	3.1356000900268555	3.0162999629974365	0.04280000180006027	0.04859999939799309	0.18129999935626984	0.2012999951839447	-3.0901999473571777	-3.1891000270843506	-3.0457000732421875	-3.026099920272827	0.41584468	63.0	73.0	222.0	70.0	47.0	58.0	82.0	GrafOK	0.2108802756290366	-2.125370458023173
1958	0	1	0	0	0	0	0	0	0	0	0	0	0	0	0	0	0	0	1	0	0	0	0	0	0	0	0	0	0	1	0	0	0	0	72.0	95.0	67.0	912	-12.727	0.143765	3.1847000122070312	3.292799949645996	3.1356000900268555	3.0162999629974365	0.04280000180006027	0.04859999939799309	0.18129999935626984	0.2012999951839447	-3.0901999473571777	-3.1891000270843506	-3.0457000732421875	-3.026099920272827	0.41584468	78.0	88.0	108.0	66.0	54.0	67.0	81.0	GrafOK	0.068033125668361	-2.067206716033174
1959	0	1	0	0	0	0	0	1	0	0	0	0	0	0	0	0	0	0	0	0	0	0	0	0	0	0	0	0	0	1	0	0	0	0	72.0	95.0	67.0	913	-16.577	0.107147	3.192699909210205	3.2263998985290527	3.120300054550171	3.0169999599456787	0.41519999504089355	0.2784000039100647	0.48809999227523804	0.5490999817848206	-2.9937000274658203	-3.0325000286102295	-3.106600046157837	-3.082200050354004	0.0	78.0	88.0	108.0	66.0	54.0	67.0	81.0	GrafOK	0.068033125668361	-2.067206716033174
1960	0	1	0	0	0	0	0	0	0	0	0	0	0	1	0	0	0	0	0	0	0	0	0	0	0	0	0	0	0	1	0	0	0	0	NA	NA	NA	914	-14.102	0.083538	3.105299949645996	3.169100046157837	2.965100049972534	2.8749001026153564	0.5414999723434448	0.47760000824928284	0.48579999804496765	0.5634999871253967	-3.346299886703491	-3.230600118637085	-3.374799966812134	-3.405600070953369	0.023900976
1961	0	1	0	0	0	0	0	0	0	1	0	0	0	0	0	0	0	0	0	0	0	0	0	0	0	0	0	0	0	1	0	0	0	0	NA	NA	NA	915	-10.55	0.06715399999999999	2.811000108718872	2.9437999725341797	2.713900089263916	2.6031999588012695	0.2924000024795532	0.3547999858856201	0.35190001130104065	0.39250001311302185	-3.367000102996826	-3.3578999042510986	-3.264699935913086	-3.299499988555908	0.6618252
1962	0	1	0	0	0	0	0	0	1	0	0	0	0	0	0	0	0	0	0	0	0	0	0	0	0	0	0	0	0	1	0	0	0	0	69.0	46.0	63.0	916	-9.999	0.056536	2.67549991607666	2.7572999000549316	2.6486001014709473	2.5352001190185547	0.42289999127388	0.3637000024318695	0.5716000199317932	0.6159999966621399	-3.0327000617980957	-3.1389999389648438	-3.057800054550171	-3.0399999618530273	0.070444986	77.0	85.0	144.0	51.0	11.0	63.0	74.0	GrafOK	-0.3747251584361593	-1.9071948288485776
1963	0	1	0	0	0	0	0	0	0	0	0	0	0	0	0	0	0	0	0	0	0	0	0	0	1	0	0	0	0	1	0	0	0	0	69.0	46.0	63.0	917	-10.276	0.051723000000000005	2.7288999557495117	2.7481000423431396	2.6196999549865723	2.5280001163482666	0.7883999943733215	0.6480000019073486	0.7973999977111816	0.8777999877929688	-3.144399881362915	-3.104599952697754	-3.2513999938964844	-3.2365000247955322	0.015095353	77.0	85.0	144.0	51.0	11.0	63.0	74.0	GrafOK	-0.3747251584361593	-1.9071948288485776
1964	0	1	0	0	0	0	1	0	0	0	0	0	0	0	0	0	0	0	0	0	0	0	0	0	0	0	0	0	0	1	0	0	0	0	NA	NA	NA	918	-16.008	0.046959	2.5234999656677246	2.6243999004364014	2.3831000328063965	2.288800001144409	0.7141000032424927	0.7128999829292297	0.6858999729156494	0.7585999965667725	-3.4609999656677246	-3.3550000190734863	-3.4065001010894775	-3.437999963760376	0.06712668
1965	0	1	0	0	0	0	0	0	0	0	0	0	0	0	0	0	0	0	0	0	0	0	1	0	0	0	0	0	0	1	0	0	0	0	86.0	13.0	70.0	919	-13.19	0.043057	2.2416999340057373	2.3703999519348145	2.180000066757202	2.059000015258789	0.5425000190734863	0.5849000215530396	0.6463000178337097	0.6668999791145325	-3.2639999389648438	-3.3197999000549316	-3.169600009918213	-3.17330002784729	1.2543081	86.0	90.0	126.0	30.0	43.0	70.0	76.0	tt	-0.3978153067645995	-1.9987735264668227
1966	0	1	0	0	0	0	0	0	0	0	0	0	0	0	0	0	0	0	0	0	0	0	1	0	0	0	0	0	0	1	0	0	0	0	86.0	50.0	62.0	919	-13.19	0.043057	2.2416999340057373	2.3703999519348145	2.180000066757202	2.059000015258789	0.5425000190734863	0.5849000215530396	0.6463000178337097	0.6668999791145325	-3.2639999389648438	-3.3197999000549316	-3.169600009918213	-3.17330002784729	1.2543081	89.0	91.0	67.0	51.0	63.0	62.0	69.0	GrafOK	-0.5997783635182059	-2.2140814151506816
1967	0	1	0	0	0	0	0	0	0	0	0	0	0	0	0	0	0	1	0	0	0	0	0	0	0	0	0	0	0	1	0	0	0	0	86.0	13.0	70.0	920	-12.902999999999999	0.040253	2.212399959564209	2.260999917984009	2.188699960708618	2.0952999591827393	0.8080000281333923	0.7117000222206116	0.9485999941825867	1.0155999660491943	-2.98580002784729	-3.085700035095215	-3.0422000885009766	-2.998300075531006	0.32307982	86.0	90.0	126.0	30.0	43.0	70.0	76.0	tt	-0.3978153067645995	-1.9987735264668227
1968	0	1	0	0	0	0	0	0	0	0	0	0	0	0	0	0	0	1	0	0	0	0	0	0	0	0	0	0	0	1	0	0	0	0	86.0	50.0	62.0	920	-12.902999999999999	0.040253	2.212399959564209	2.260999917984009	2.188699960708618	2.0952999591827393	0.8080000281333923	0.7117000222206116	0.9485999941825867	1.0155999660491943	-2.98580002784729	-3.085700035095215	-3.0422000885009766	-2.998300075531006	0.32307982	89.0	91.0	67.0	51.0	63.0	62.0	69.0	GrafOK	-0.5997783635182059	-2.2140814151506816
1969	0	1	0	0	0	0	0	0	0	0	0	0	0	0	0	0	0	1	0	0	0	0	0	0	0	0	0	0	0	1	0	0	0	0	NA	NA	NA	921	-12.902999999999999	0.036194	2.253499984741211	2.2708001136779785	2.1480000019073486	2.0803000926971436	1.1274000406265259	0.9948999881744385	1.1253999471664429	1.2263000011444092	-3.1982998847961426	-3.1370999813079834	-3.3096001148223877	-3.3324999809265137	0.175691
1970	0	1	0	0	0	0	0	0	0	0	0	0	0	0	0	0	0	0	0	0	1	0	0	0	0	0	0	0	0	1	0	0	0	0	88.0	21.0	71.0	922	-14.627	0.03857	2.0601999759674072	2.136899948120117	2.1057000160217285	2.200000047683716	1.0033999681472778	1.013100028038025	1.1049000024795532	1.1819000244140625	-3.5051000118255615	-3.3812999725341797	-3.6110000610351562	-3.592099905014038	0.2408129	89.0	91.0	98.0	36.0	54.0	71.0	82.0	GrafOK	-0.7135298807427148	-1.1141119866733644
1971	0	1	0	0	0	0	0	0	0	0	0	0	0	0	0	0	0	0	0	0	1	0	0	0	0	0	0	0	0	1	0	0	0	0	86.0	86.0	70.0	922	-14.627	0.03857	2.0601999759674072	2.136899948120117	2.1057000160217285	2.200000047683716	1.0033999681472778	1.013100028038025	1.1049000024795532	1.1819000244140625	-3.5051000118255615	-3.3812999725341797	-3.6110000610351562	-3.592099905014038	0.2408129	88.0	92.0	78.0	53.0	42.0	70.0	65.0	GrafOK	-0.9414140151017372	-1.763507206768038
1972	0	1	0	0	0	0	0	0	0	0	0	1	0	0	0	0	0	0	0	0	0	0	0	0	0	0	0	0	0	1	0	0	0	0	88.0	21.0	71.0	923	-15.818	0.047274000000000004	2.0697999000549316	2.0350000858306885	2.078700065612793	2.168299913406372	1.2005000114440918	1.110200047492981	1.347499966621399	1.4192999601364136	-3.8345000743865967	-3.72379994392395	-3.7939999103546143	-3.837899923324585	1.2732619	89.0	91.0	98.0	36.0	54.0	71.0	82.0	GrafOK	-0.7135298807427148	-1.1141119866733644
1973	0	1	0	0	0	0	0	0	0	0	0	1	0	0	0	0	0	0	0	0	0	0	0	0	0	0	0	0	0	1	0	0	0	0	86.0	86.0	70.0	923	-15.818	0.047274000000000004	2.0697999000549316	2.0350000858306885	2.078700065612793	2.168299913406372	1.2005000114440918	1.110200047492981	1.347499966621399	1.4192999601364136	-3.8345000743865967	-3.72379994392395	-3.7939999103546143	-3.837899923324585	1.2732619	88.0	92.0	78.0	53.0	42.0	70.0	65.0	GrafOK	-0.9414140151017372	-1.763507206768038
1974	0	1	0	0	0	0	0	0	0	1	0	0	0	0	0	0	0	0	0	0	0	0	0	0	0	0	0	0	0	1	0	0	0	0	91.0	75.0	70.0	924	-13.968	0.057551	1.980299949645996	1.986199975013733	2.1017000675201416	2.1642000675201416	1.5319000482559204	1.3926000595092773	1.570199966430664	1.6726000308990479	-3.6670000553131104	-3.7093000411987305	-3.581899881362915	-3.608799934387207	1.1261747	94.0	95.0	78.0	57.0	29.0	70.0	79.0	GrafOK	0.0300151217904477	-1.6633596385254412
1975	0	1	0	0	0	0	0	0	0	0	0	0	0	0	0	0	0	0	0	0	1	0	0	0	0	0	0	0	0	1	0	0	0	0	91.0	75.0	70.0	925	-14.905	0.061584	2.2523999214172363	2.1366000175476074	2.3833999633789062	2.4697000980377197	1.5161999464035034	1.4891999959945679	1.5051000118255615	1.5916999578475952	-3.396699905395508	-3.4814000129699707	-3.474600076675415	-3.460900068283081	0.029547991	94.0	95.0	78.0	57.0	29.0	70.0	79.0	GrafOK	0.0300151217904477	-1.6633596385254412
1976	0	1	0	0	0	0	0	0	0	0	0	0	0	0	0	0	0	0	0	0	0	0	0	0	1	0	0	0	0	1	0	0	0	0	98.0	97.0	57.0	926	-13.044	0.07109	2.511899948120117	2.395400047302246	2.529099941253662	2.638400077819824	1.389799952507019	1.405400037765503	1.5140000581741333	1.5693999528884888	-3.651400089263916	-3.5631000995635986	-3.739300012588501	-3.74429988861084	0.07407698	98.0	99.0	23.0	63.0	47.0	57.0	68.0	GrafOK	-0.6648751534112811	-1.8081505900975985
1977	0	1	0	0	0	0	0	0	0	0	0	0	1	0	0	0	0	0	0	0	0	0	0	0	0	0	0	0	0	1	0	0	0	0	98.0	97.0	57.0	927	-13.049000000000001	0.079123	2.429500102996826	2.422600030899048	2.478800058364868	2.560699939727783	1.6805000305175781	1.5622999668121338	1.8051999807357788	1.8802000284194946	-3.889699935913086	-3.8039000034332275	-3.814199924468994	-3.867000102996826	0.57494324	98.0	99.0	23.0	63.0	47.0	57.0	68.0	GrafOK	-0.6648751534112811	-1.8081505900975985
1978	0	1	0	0	0	0	0	0	1	0	0	0	0	0	0	0	0	0	0	0	0	0	0	0	0	0	0	0	0	1	0	0	0	0	86.0	30.0	36.0	928	-13.023	0.079652	2.4800000190734863	2.4337000846862793	2.628700017929077	2.7039999961853027	1.9347000122070312	1.8246999979019165	1.9199999570846558	2.015500068664551	-3.603300094604492	-3.6895999908447266	-3.5708999633789062	-3.588599920272827	0.5455231	88.0	91.0	85.0	44.0	50.0	36.0	57.0	GrafOK	0.0234594205740711	-1.9113175233884097
1979	0	1	0	0	0	0	0	0	1	0	0	0	0	0	0	0	0	0	0	0	0	0	0	0	0	0	0	0	0	1	0	0	0	0	51.0	95.0	57.0	928	-13.023	0.079652	2.4800000190734863	2.4337000846862793	2.628700017929077	2.7039999961853027	1.9347000122070312	1.8246999979019165	1.9199999570846558	2.015500068664551	-3.603300094604492	-3.6895999908447266	-3.5708999633789062	-3.588599920272827	0.5455231	60.0	81.0	380.0	70.0	50.0	57.0	48.0	GrafOK	-0.0092196863958538	-2.1725378474159784
1980	0	1	0	0	0	0	0	0	1	0	0	0	0	0	0	0	0	0	0	0	0	0	0	0	0	0	0	0	0	1	0	0	0	0	86.0	30.0	36.0	929	-13.023	0.096751	2.815000057220459	2.6730000972747803	2.901599884033203	3.0051000118255615	1.774899959564209	1.8007999658584595	1.7994999885559082	1.8645000457763672	-3.500499963760376	-3.529599905014038	-3.6242001056671143	-3.613300085067749	0.035222493	88.0	91.0	85.0	44.0	50.0	36.0	57.0	GrafOK	0.0234594205740711	-1.9113175233884097
1981	0	1	0	0	0	0	0	0	1	0	0	0	0	0	0	0	0	0	0	0	0	0	0	0	0	0	0	0	0	1	0	0	0	0	74.0	97.0	28.0	929	-13.023	0.096751	2.815000057220459	2.6730000972747803	2.901599884033203	3.0051000118255615	1.774899959564209	1.8007999658584595	1.7994999885559082	1.8645000457763672	-3.500499963760376	-3.529599905014038	-3.6242001056671143	-3.613300085067749	0.035222493	77.0	90.0	65.0	65.0	57.0	28.0	67.0	GrafOK	0.3365820376723948	-1.9706134652628504
1982	0	1	0	0	0	0	0	0	1	0	0	0	0	0	0	0	0	0	0	0	0	0	0	0	0	0	0	0	0	1	0	0	0	0	51.0	95.0	57.0	929	-13.023	0.096751	2.815000057220459	2.6730000972747803	2.901599884033203	3.0051000118255615	1.774899959564209	1.8007999658584595	1.7994999885559082	1.8645000457763672	-3.500499963760376	-3.529599905014038	-3.6242001056671143	-3.613300085067749	0.035222493	60.0	81.0	380.0	70.0	50.0	57.0	48.0	GrafOK	-0.0092196863958538	-2.1725378474159784
1983	0	1	0	0	0	0	0	0	0	0	0	0	0	0	0	1	0	0	0	0	0	0	0	0	0	0	0	0	0	1	0	0	0	0	74.0	97.0	28.0	930	-13.689	0.125902	2.9339001178741455	2.858799934387207	2.9426000118255615	3.0483999252319336	1.7754000425338745	1.7542999982833862	1.9228999614715576	1.968500018119812	-3.8666000366210938	-3.7423999309539795	-3.906100034713745	-3.94950008392334	0.107474156	77.0	90.0	65.0	65.0	57.0	28.0	67.0	GrafOK	0.3365820376723948	-1.9706134652628504
1984	0	1	0	0	0	0	0	0	0	0	0	0	0	0	1	0	0	0	0	0	0	0	0	0	0	0	0	0	0	1	0	0	0	0	NA	NA	NA	931	-13.812999999999999	0.138482	2.8340001106262207	2.8345000743865967	2.9282000064849854	3.005000114440918	2.142899990081787	1.9993000030517578	2.219899892807007	2.3046998977661133	-3.9189999103546143	-3.889899969100952	-3.8252999782562256	-3.870800018310547	0.79328144
1985	0	1	0	0	0	0	0	0	0	0	0	0	0	0	1	0	0	0	0	0	0	0	0	0	0	0	0	0	0	1	0	0	0	0	NA	NA	NA	932	-13.812999999999999	0.157452	3.0206000804901123	2.9286999702453613	3.1665000915527344	3.2565999031066895	2.2513999938964844	2.187999963760376	2.2076001167297363	2.291599988937378	-3.600800037384033	-3.69569993019104	-3.622499942779541	-3.6210999488830566	0.57375884
1986	0	1	0	0	0	0	0	0	0	0	0	0	0	0	0	0	0	1	0	0	0	0	0	0	0	0	0	0	0	1	0	0	0	0	35.0	72.0	34.0	933	-12.991	0.184446	3.3262999057769775	3.192199945449829	3.379499912261963	3.496999979019165	2.032399892807007	2.0797998905181885	2.1017000675201416	2.1379001140594482	-3.6898999214172363	-3.6531999111175537	-3.8159000873565674	-3.8213000297546387	0.03368086	41.0	65.0	589.0	61.0	47.0	34.0	62.0	GrafOK	-0.1082998923210967	-2.086242421966364
1987	0	1	0	0	0	0	0	0	0	0	0	0	0	0	0	0	0	1	0	0	0	0	0	0	0	0	0	0	0	1	0	0	0	0	35.0	72.0	34.0	934	-12.991	0.195379	3.333199977874756	3.2946999073028564	3.3749001026153564	3.469599962234497	2.2028000354766846	2.1263999938964844	2.3461999893188477	2.397200107574463	-4.0346999168396	-3.9159998893737793	-4.000100135803223	-4.060299873352051	0.13638033	41.0	65.0	589.0	61.0	47.0	34.0	62.0	GrafOK	-0.1082998923210967	-2.086242421966364
1988	0	1	0	0	0	0	0	0	0	0	0	0	0	0	0	0	1	0	0	0	0	0	0	0	0	0	0	0	0	1	0	0	0	0	NA	NA	NA	935	-13.807	0.204247	3.351300001144409	3.309799909591675	3.487799882888794	3.5699000358581543	2.543800115585327	2.4110000133514404	2.538599967956543	2.626699924468994	-3.854099988937378	-3.902600049972534	-3.785599946975708	-3.810699939727783	1.0544237
1989	0	1	0	0	0	0	0	0	1	0	0	0	0	0	0	0	0	0	0	0	0	0	0	0	0	0	0	0	0	1	0	0	0	0	NA	NA	NA	936	-12.23	0.21474400000000002	3.645699977874756	3.51419997215271	3.7530999183654785	3.8522000312805176	2.4114999771118164	2.4347000122070312	2.393199920654297	2.466099977493286	-3.6433000564575195	-3.705899953842163	-3.750699996948242	-3.752000093460083	0.28852266
1990	0	1	0	0	0	0	0	0	1	0	0	0	0	0	0	0	0	0	0	0	0	0	0	0	0	0	0	0	0	1	0	0	0	0	NA	NA	NA	937	-12.23	0.21428000000000005	3.822999954223633	3.73009991645813	3.8466999530792236	3.961199998855591	2.2792000770568848	2.303999900817871	2.4059998989105225	2.4367001056671143	-3.9591000080108643	-3.847599983215332	-4.041100025177002	-4.073699951171875	0.049059898
1991	0	1	0	0	0	0	0	0	0	0	0	0	0	0	0	0	1	0	0	0	0	0	0	0	0	0	0	0	0	1	0	0	0	0	82.0	53.0	54.0	938	-13.645999999999999	0.19792	3.7544000148773193	3.7418999671936035	3.8417000770568848	3.9310998916625977	2.6131999492645264	2.4839999675750732	2.710599899291992	2.7716000080108643	-4.139200210571289	-4.070400238037109	-4.060400009155273	-4.1184000968933105	0.8850878
1992	0	1	0	0	0	0	0	0	0	0	0	0	0	0	0	0	0	0	0	0	0	0	0	0	0	1	0	0	0	1	0	0	0	0	82.0	53.0	54.0	939	-12.54	0.179825	3.8954999446868896	3.8180999755859375	4.043399810791016	4.130000114440918	2.810800075531006	2.723099946975708	2.7715001106262207	2.8585000038146973	-3.841599941253662	-3.929800033569336	-3.8369998931884766	-3.8429999351501465	0.7775583
1993	0	1	0	0	0	0	0	0	0	0	0	0	0	0	0	0	0	1	0	0	0	0	0	0	0	0	0	0	0	0	0	0	1	0	51.0	50.0	64.0	940	-12.24	0.157896	4.2118000984191895	4.074100017547607	4.278600215911865	4.389999866485596	2.5917000770568848	2.641700029373169	2.6140999794006348	2.6658999919891357	-3.832200050354004	-3.830699920654297	-3.9684998989105225	-3.9746999740600586	0.21007702
1994	0	1	0	0	0	0	0	0	0	0	0	0	0	0	0	0	0	1	0	0	0	0	0	0	0	0	0	0	0	0	0	0	1	0	51.0	50.0	64.0	941	-12.24	0.140954	4.265200138092041	4.210299968719482	4.285099983215332	4.390100002288818	2.590399980545044	2.5797998905181885	2.7348999977111816	2.7637999057769775	-4.213500022888184	-4.078199863433838	-4.258600234985352	-4.3144001960754395	0.004606256
1995	0	1	0	0	0	0	0	0	0	1	0	0	0	0	0	0	0	0	0	0	0	0	0	0	0	0	0	0	0	0	0	0	1	0	NA	NA	NA	942	-13.36	0.136439	4.196000099182129	4.188499927520752	4.264500141143799	4.302000045776367	2.9653000831604004	2.8241000175476074	3.054800033569336	3.16759991645813	-4.275700092315674	-4.235000133514404	-4.171299934387207	-4.202600002288818	0.6741997
1996	0	1	0	0	0	0	0	0	0	0	0	0	0	0	0	0	0	0	0	0	1	0	0	0	0	0	0	0	0	0	0	0	1	0	NA	NA	NA	943	-14.447000000000001	0.13158699999999998	4.347400188446045	4.280399799346924	4.490200042724609	4.582499980926514	3.076200008392334	3.006200075149536	3.026900053024292	3.0673000812530518	-3.9391000270843506	-4.0482001304626465	-3.918600082397461	-3.989500045776367	0.33198237
1997	0	1	0	0	0	0	0	0	0	0	1	0	0	0	0	0	0	0	0	0	0	0	0	0	0	0	0	0	0	0	0	0	1	0	NA	NA	NA	944	-12.799000000000001	0.125846	4.641900062561035	4.509200096130371	4.725100040435791	4.839200019836426	2.900599956512451	2.9409000873565674	2.8301000595092773	2.869499921798706	-3.768899917602539	-3.81820011138916	-3.875699996948242	-3.899600028991699	0.5781348
1998	0	1	0	0	0	0	0	0	0	0	0	0	0	0	0	0	0	0	0	0	0	0	0	0	1	0	0	0	0	0	0	0	1	0	NA	NA	NA	945	-11.888	0.11836700000000001	4.743599891662598	4.6697998046875	4.780399799346924	4.894400119781494	2.65310001373291	2.7302000522613525	2.742000102996826	2.735599994659424	-4.0457000732421875	-3.9447999000549316	-4.164599895477295	-4.209499835968018	0.021385085
1999	0	1	0	0	0	0	0	0	0	0	0	0	0	0	0	0	0	1	0	0	0	0	0	0	0	0	0	0	0	1	0	0	0	0	88.0	69.0	51.0	946	-11.997	0.112221	4.72130012512207	4.690000057220459	4.838699817657471	4.927599906921387	2.9228999614715576	2.828399896621704	3.0137999057769775	3.0357000827789307	-4.320400238037109	-4.212600231170654	-4.283599853515625	-4.366000175476074	0.20881906	89.0	93.0	89.0	53.0	19.0	51.0	69.0	GrafOK	0.24033917062894	-1.5147994414408086
2000	0	1	0	0	0	0	0	0	0	1	0	0	0	0	0	0	0	0	0	0	0	0	0	0	0	0	0	0	0	1	0	0	0	0	88.0	69.0	51.0	947	-13.503	0.109198	4.950200080871582	4.84089994430542	5.082799911499023	5.182700157165527	3.1487998962402344	3.0648000240325928	3.0717999935150146	3.1219000816345215	-4.112400054931641	-4.160200119018555	-4.110300064086914	-4.161600112915039	1.0990309	89.0	93.0	89.0	53.0	19.0	51.0	69.0	GrafOK	0.24033917062894	-1.5147994414408086
2001	0	1	0	0	0	0	0	0	0	0	0	1	0	0	0	0	0	0	0	0	0	0	0	0	0	0	0	0	0	1	0	0	0	0	NA	NA	NA	948	-15.009	0.11580399999999999	5.2017998695373535	5.082900047302246	5.244900226593018	5.363999843597412	2.862499952316284	2.9479000568389893	2.8271000385284424	2.8266000747680664	-4.063499927520752	-4.060200214385986	-4.20550012588501	-4.23390007019043	0.34689486
2002	0	1	0	0	0	0	0	0	1	0	0	0	0	0	0	0	0	0	0	0	0	0	0	0	0	0	0	0	0	1	0	0	0	0	NA	NA	NA	949	-11.931	0.126336	5.183499813079834	5.151599884033203	5.247900009155273	5.348700046539307	2.774399995803833	2.8015999794006348	2.896199941635132	2.8798999786376953	-4.437600135803223	-4.296999931335449	-4.502600193023682	-4.570199966430664	0.013837407
2003	0	1	0	0	0	0	0	0	0	0	0	0	0	0	0	0	1	0	0	0	0	0	0	0	0	0	0	0	0	1	0	0	0	0	NA	NA	NA	950	-12.927	0.126377	5.2606000900268555	5.197800159454346	5.402900218963623	5.4959001541137695	3.1417999267578125	3.017699956893921	3.1568000316619873	3.1710000038146973	-4.526199817657471	-4.477700233459473	-4.472300052642822	-4.551000118255615	0.7159654
2004	0	1	0	0	0	0	0	0	0	0	1	0	0	0	0	0	0	0	0	0	0	0	0	0	0	0	0	0	0	1	0	0	0	0	87.0	81.0	35.0	951	-13.485999999999999	0.128316	5.552199840545654	5.420599937438965	5.649799823760986	5.765600204467773	3.155400037765503	3.1442999839782715	3.0473999977111816	3.0766000747680664	-4.276400089263916	-4.34089994430542	-4.323500156402588	-4.35129976272583	0.42641938	87.0	94.0	72.0	62.0	58.0	35.0	62.0	GrafOK	0.4928513523170493	-1.691617364655585
2005	0	1	0	0	0	0	0	0	0	0	0	0	0	0	0	0	0	1	0	0	0	0	0	0	0	0	0	0	0	1	0	0	0	0	87.0	81.0	35.0	952	-12.34	0.134354	5.690899848937988	5.605000019073486	5.723800182342529	5.835299968719482	2.813499927520752	2.922600030899048	2.823699951171875	2.7915000915527344	-4.382999897003174	-4.337600231170654	-4.532400131225586	-4.571599960327148	0.0025158923	87.0	94.0	72.0	62.0	58.0	35.0	62.0	GrafOK	0.4928513523170493	-1.691617364655585
2006	0	1	0	0	0	0	0	0	0	0	0	0	0	0	0	0	0	1	0	0	0	0	0	0	0	0	0	0	0	1	0	0	0	0	74.0	99.0	26.0	952	-12.34	0.134354	5.690899848937988	5.605000019073486	5.723800182342529	5.835299968719482	2.813499927520752	2.922600030899048	2.823699951171875	2.7915000915527344	-4.382999897003174	-4.337600231170654	-4.532400131225586	-4.571599960327148	0.0025158923	76.0	89.0	112.0	73.0	56.0	26.0	65.0	GrafOK	0.2534117615416952	-1.627546310046862
2007	0	1	0	0	0	0	0	0	0	0	0	0	0	0	0	1	0	0	0	0	0	0	0	0	0	0	0	0	0	1	0	0	0	0	74.0	99.0	26.0	953	-12.089	0.125651	5.658999919891357	5.631400108337402	5.764800071716309	5.841000080108643	2.899199962615967	2.8721001148223877	3.008500099182129	3.001499891281128	-4.757699966430664	-4.616000175476074	-4.776899814605713	-4.873000144958496	0.2639605	76.0	89.0	112.0	73.0	56.0	26.0	65.0	GrafOK	0.2534117615416952	-1.627546310046862
2008	0	1	0	0	0	0	0	0	0	0	0	0	0	0	1	0	0	0	0	0	0	0	0	0	0	0	0	0	0	1	0	0	0	0	NA	NA	NA	954	-12.56	0.124556	5.878300189971924	5.77400016784668	6.019400119781494	6.114999771118164	3.2107999324798584	3.1068999767303467	3.154900074005127	3.2040998935699463	-4.6921000480651855	-4.6869001388549805	-4.6691999435424805	-4.729499816894531	1.5264673
2009	0	1	0	0	0	0	0	0	1	0	0	0	0	0	0	0	0	0	0	0	0	0	0	0	0	0	0	0	0	1	0	0	0	0	NA	NA	NA	955	-12.050999999999998	0.149777	6.160999774932861	6.032599925994873	6.18720006942749	6.293600082397461	2.9848999977111816	3.051300048828125	2.861599922180176	2.800600051879883	-4.556099891662598	-4.585599899291992	-4.643599987030029	-4.634699821472168	0.56899124
2010	0	1	0	0	0	0	0	0	0	0	0	0	0	0	0	1	0	0	0	0	0	0	0	0	0	0	0	0	0	0	0	0	0	1	NA	NA	NA	956	-13.443	0.17696099999999998	6.117300033569336	6.093599796295166	6.222599983215332	6.220399856567383	2.718400001525879	2.8238000869750977	2.7627999782562256	2.876699924468994	-4.829800128936768	-4.731299877166748	-4.93310022354126	-4.980999946594238	0.11915799
2011	0	1	0	0	0	0	0	0	0	0	0	0	0	0	0	0	0	0	1	0	0	0	0	0	0	0	0	1	0	0	0	0	0	0	43.0	16.0	62.0	957	-15.540999999999999	0.18903499999999998	6.404399871826172	6.312099933624268	6.3256001472473145	6.254700183868408	2.702899932861328	2.672499895095825	2.7304999828338623	2.642699956893921	-5.085899829864502	-4.97730016708374	-5.214300155639648	-5.263000011444092	0.1808836	68.0	92.0	137.0	38.0	73.0	62.0	75.0	tt	0.0573059595580557	-1.52307025643293
2012	0	1	0	0	0	0	0	0	0	0	0	0	0	0	0	0	1	0	0	0	0	0	0	0	0	0	0	0	0	0	0	0	0	1	43.0	16.0	62.0	958	-12.837	0.206862	6.269499778747559	6.341800212860107	6.276700019836426	6.180099964141846	2.8912999629974365	2.849900007247925	2.787100076675415	2.768399953842163	-5.396200180053711	-5.27370023727417	-5.508600234985352	-5.581999778747559	1.7489022	68.0	92.0	137.0	38.0	73.0	62.0	75.0	tt	0.0573059595580557	-1.52307025643293
2013	0	1	0	0	0	0	0	0	0	0	0	0	0	0	0	0	1	0	0	0	0	0	0	0	0	0	0	0	0	0	0	0	0	1	67.0	3.0	63.0	958	-12.837	0.206862	6.269499778747559	6.341800212860107	6.276700019836426	6.180099964141846	2.8912999629974365	2.849900007247925	2.787100076675415	2.768399953842163	-5.396200180053711	-5.27370023727417	-5.508600234985352	-5.581999778747559	1.7489022	70.0	87.0	248.0	24.0	66.0	63.0	78.0	GrafOK	-0.1815880108087872	-1.217281040154189
2014	0	1	0	0	0	0	0	0	0	0	0	0	0	0	0	0	0	0	0	0	0	0	0	0	1	0	1	0	0	0	0	0	0	0	67.0	3.0	63.0	959	-11.784	0.217403	6.417399883270264	6.391200065612793	6.485499858856201	6.5960001945495605	2.613300085067749	2.719599962234497	2.4976000785827637	2.5146000385284424	-5.618299961090088	-5.520999908447266	-5.544400215148926	-5.493199825286865	1.0069895	70.0	87.0	248.0	24.0	66.0	63.0	78.0	GrafOK	-0.1815880108087872	-1.217281040154189
2015	0	1	0	0	0	0	1	0	0	0	0	0	0	0	0	0	0	0	0	0	0	0	0	0	0	0	0	1	0	0	0	0	0	0	NA	NA	NA	960	-16.892	0.215846	6.482600212097168	6.423799991607666	6.47189998626709	6.368500232696533	2.2571001052856445	2.379300117492676	2.1428000926971436	2.07669997215271	-5.487199783325195	-5.543000221252441	-5.588900089263916	-5.60260009765625	0.0023740493
2016	0	1	0	0	0	0	0	0	0	0	0	0	0	0	0	0	0	0	0	0	0	0	1	0	0	0	0	1	0	0	0	0	0	0	62.0	30.0	65.0	961	-12.467	0.237529	6.586100101470947	6.579899787902832	6.596399784088135	6.663700103759766	2.016700029373169	2.1212000846862793	1.878499984741211	1.8624999523162842	-5.767600059509277	-5.664400100708008	-5.704599857330322	-5.603300094604492	1.4504082	64.0	79.0	216.0	45.0	59.0	65.0	72.0	GrafOK	-0.0170523665938624	-1.7649393844217038
2017	0	1	0	0	0	0	0	0	0	0	0	0	0	0	0	0	0	0	0	0	0	0	1	0	0	0	0	1	0	0	0	0	0	0	85.0	63.0	64.0	961	-12.467	0.237529	6.586100101470947	6.579899787902832	6.596399784088135	6.663700103759766	2.016700029373169	2.1212000846862793	1.878499984741211	1.8624999523162842	-5.767600059509277	-5.664400100708008	-5.704599857330322	-5.603300094604492	1.4504082	88.0	94.0	46.0	51.0	77.0	64.0	76.0	GrafOK	0.1036275133245337	-1.6794137769686888
2018	0	1	0	0	0	0	0	0	0	0	0	0	0	0	0	0	0	1	0	0	0	0	0	0	0	0	0	1	0	0	0	0	0	0	62.0	30.0	65.0	962	-12.6	0.28323400000000004	6.570899963378906	6.5391998291015625	6.711999893188477	6.731900215148926	1.638100028038025	1.777500033378601	1.6065000295639038	1.6104999780654907	-5.738399982452393	-5.769700050354004	-5.791399955749512	-5.913300037384033	0.5542475	64.0	79.0	216.0	45.0	59.0	65.0	72.0	GrafOK	-0.0170523665938624	-1.7649393844217038
2019	0	1	0	0	0	0	0	0	0	0	0	0	0	0	0	0	0	1	0	0	0	0	0	0	0	0	0	1	0	0	0	0	0	0	85.0	63.0	64.0	962	-12.6	0.28323400000000004	6.570899963378906	6.5391998291015625	6.711999893188477	6.731900215148926	1.638100028038025	1.777500033378601	1.6065000295639038	1.6104999780654907	-5.738399982452393	-5.769700050354004	-5.791399955749512	-5.913300037384033	0.5542475	88.0	94.0	46.0	51.0	77.0	64.0	76.0	GrafOK	0.1036275133245337	-1.6794137769686888
2020	0	1	0	0	0	0	0	0	0	0	0	0	0	0	0	0	0	1	0	0	0	0	0	0	0	0	0	1	0	0	0	0	0	0	93.0	30.0	73.0	962	-12.6	0.28323400000000004	6.570899963378906	6.5391998291015625	6.711999893188477	6.731900215148926	1.638100028038025	1.777500033378601	1.6065000295639038	1.6104999780654907	-5.738399982452393	-5.769700050354004	-5.791399955749512	-5.913300037384033	0.5542475	93.0	95.0	37.0	43.0	50.0	73.0	67.0	GrafOK	-0.091138842208891	-0.8577550921505251
2021	0	1	0	0	0	0	0	0	0	0	0	0	0	0	0	0	0	0	1	0	0	0	0	0	0	0	0	1	0	0	0	0	0	0	93.0	30.0	73.0	963	-15.091	0.311792	6.947500228881836	6.811999797821045	6.952899932861328	6.875100135803223	1.55239999294281	1.5778000354766846	1.4251999855041504	1.3316999673843384	-5.753499984741211	-5.705699920654297	-5.8383002281188965	-5.8180999755859375	0.14980015	93.0	95.0	37.0	43.0	50.0	73.0	67.0	GrafOK	-0.091138842208891	-0.8577550921505251
2022	0	1	0	0	0	0	0	0	0	0	0	0	0	0	0	0	0	0	1	0	0	0	0	0	0	0	0	1	0	0	0	0	0	0	96.0	92.0	65.0	963	-15.091	0.311792	6.947500228881836	6.811999797821045	6.952899932861328	6.875100135803223	1.55239999294281	1.5778000354766846	1.4251999855041504	1.3316999673843384	-5.753499984741211	-5.705699920654297	-5.8383002281188965	-5.8180999755859375	0.14980015	96.0	97.0	28.0	63.0	62.0	65.0	78.0	GrafOK	-0.0598702063156413	-1.5075907950239604
2023	0	1	0	0	0	0	0	0	0	0	0	0	0	0	0	0	0	0	0	0	0	0	1	0	0	0	0	1	0	0	0	0	0	0	96.0	92.0	65.0	964	-13.134	0.33363699999999996	7.064199924468994	7.0467000007629395	7.101399898529053	7.1717000007629395	1.2985999584197998	1.4184999465942383	1.1784000396728516	1.1928000450134277	-6.01609992980957	-5.9328999519348145	-5.929299831390381	-5.829800128936768	1.6144483	96.0	97.0	28.0	63.0	62.0	65.0	78.0	GrafOK	-0.0598702063156413	-1.5075907950239604
2024	0	1	0	0	0	0	0	0	0	0	0	0	0	0	0	0	0	0	0	0	0	0	1	0	0	0	0	1	0	0	0	0	0	0	92.0	46.0	71.0	964	-13.134	0.33363699999999996	7.064199924468994	7.0467000007629395	7.101399898529053	7.1717000007629395	1.2985999584197998	1.4184999465942383	1.1784000396728516	1.1928000450134277	-6.01609992980957	-5.9328999519348145	-5.929299831390381	-5.829800128936768	1.6144483	92.0	97.0	53.0	48.0	56.0	71.0	86.0	ggc	0.2157723752533134	-1.0885897136889395
2025	0	1	0	0	0	0	0	0	0	0	0	0	0	0	0	0	0	0	0	0	0	0	1	0	0	0	0	1	0	0	0	0	0	0	95.0	43.0	75.0	964	-13.134	0.33363699999999996	7.064199924468994	7.0467000007629395	7.101399898529053	7.1717000007629395	1.2985999584197998	1.4184999465942383	1.1784000396728516	1.1928000450134277	-6.01609992980957	-5.9328999519348145	-5.929299831390381	-5.829800128936768	1.6144483	95.0	97.0	41.0	47.0	41.0	75.0	80.0	GrafOK	-0.4795687244921263	-1.7473658595065866
2026	0	1	0	0	0	0	0	1	0	0	0	0	0	0	0	0	0	0	0	0	0	0	0	0	0	0	0	0	1	0	0	0	0	0	97.0	53.0	65.0	965	-13.571	0.37151	7.0945000648498535	7.060100078582764	7.247000217437744	7.289000034332275	0.933899998664856	1.059000015258789	0.9138000011444092	0.8483999967575073	-5.902299880981445	-5.971099853515625	-5.885000228881836	-5.790200233459473	1.1780136	97.0	99.0	26.0	46.0	60.0	65.0	79.0	GrafOK	-0.1475725149426848	-2.244609855355457
2027	0	1	0	0	0	0	0	1	0	0	0	0	0	0	0	0	0	0	0	0	0	0	0	0	0	0	0	0	1	0	0	0	0	0	92.0	46.0	71.0	965	-13.571	0.37151	7.0945000648498535	7.060100078582764	7.247000217437744	7.289000034332275	0.933899998664856	1.059000015258789	0.9138000011444092	0.8483999967575073	-5.902299880981445	-5.971099853515625	-5.885000228881836	-5.790200233459473	1.1780136	92.0	97.0	53.0	48.0	56.0	71.0	86.0	ggc	0.2157723752533134	-1.0885897136889395
2028	0	1	0	0	0	0	0	1	0	0	0	0	0	0	0	0	0	0	0	0	0	0	0	0	0	0	0	0	1	0	0	0	0	0	95.0	43.0	75.0	965	-13.571	0.37151	7.0945000648498535	7.060100078582764	7.247000217437744	7.289000034332275	0.933899998664856	1.059000015258789	0.9138000011444092	0.8483999967575073	-5.902299880981445	-5.971099853515625	-5.885000228881836	-5.790200233459473	1.1780136	95.0	97.0	41.0	47.0	41.0	75.0	80.0	GrafOK	-0.4795687244921263	-1.7473658595065866
2029	0	1	0	0	0	0	0	0	0	0	0	0	0	0	1	0	0	0	0	0	0	0	0	0	0	0	0	0	1	0	0	0	0	0	97.0	53.0	65.0	966	-12.569	0.398073	7.476500034332275	7.328999996185303	7.534299850463867	7.6433000564575195	0.9778000116348267	0.9754999876022339	1.0326000452041626	0.9922999739646912	-5.966599941253662	-5.97130012512207	-5.834799766540527	-5.795000076293945	1.3489424	97.0	99.0	26.0	46.0	60.0	65.0	79.0	GrafOK	-0.1475725149426848	-2.244609855355457
2030	0	1	0	0	0	0	0	0	0	0	0	1	0	0	0	0	0	0	0	0	0	0	0	0	0	0	0	0	1	0	0	0	0	0	NA	NA	NA	967	-15.314	0.38051999999999997	7.504000186920166	7.4618000984191895	7.504300117492676	7.56689977645874	1.1726000308990479	1.1205999851226807	1.0640000104904175	1.0822999477386475	-5.633299827575684	-5.7642998695373535	-5.52370023727417	-5.419099807739258	1.5207913
2031	0	1	0	0	0	0	0	0	0	0	0	0	0	0	0	0	0	0	0	0	1	0	0	0	0	0	0	0	0	1	0	0	0	0	94.0	43.0	57.0	968	-14.417	0.404403	7.411600112915039	7.435699939727783	7.318900108337402	7.302800178527832	0.8468000292778015	0.951200008392334	0.8924000263214111	1.0117000341415405	-5.446899890899658	-5.546500205993652	-5.333700180053711	-5.307000160217285	0.054091685
2032	0	1	0	0	0	0	0	0	0	0	0	0	0	0	0	0	0	0	0	0	0	0	0	0	0	1	0	0	0	1	0	0	0	0	94.0	43.0	57.0	969	-12.505999999999998	0.43534300000000004	7.163700103759766	7.256899833679199	7.2256999015808105	7.154399871826172	0.8299999833106995	0.7980999946594238	0.9085999727249146	0.9943000078201294	-5.15500020980835	-5.263199806213379	-5.037899971008301	-4.985499858856201	0.0
2033	0	1	0	0	0	0	0	0	0	0	0	0	0	0	0	0	0	0	1	0	0	0	0	0	0	0	0	0	0	1	0	0	0	0	NA	NA	NA	970	-14.780999999999999	0.434705	7.416200160980225	7.354700088500977	7.424699783325195	7.385900020599365	0.9786999821662903	0.8927000164985657	1.125	1.2138999700546265	-4.8979997634887695	-4.999000072479248	-4.941199779510498	-4.865600109100342	0.15024431
2034	0	1	0	0	0	0	0	0	0	0	0	0	0	0	0	0	0	0	0	0	1	0	0	0	0	0	0	0	0	1	0	0	0	0	93.0	32.0	67.0	971	-14.165999999999999	0.388401	7.478899955749512	7.468100070953369	7.342299938201904	7.327199935913086	1.2843999862670898	1.1496000289916992	1.3508000373840332	1.4697999954223633	-5.120800018310547	-5.065400123596191	-5.138199806213379	-5.111599922180176	0.24570802
2035	0	1	0	0	0	0	0	0	0	0	0	0	0	0	0	0	0	0	0	0	0	0	0	0	1	0	0	0	0	1	0	0	0	0	93.0	32.0	67.0	972	-12.349	0.355611	7.101399898529053	7.2399001121521	7.046500205993652	6.98330020904541	1.3224999904632568	1.2736999988555908	1.3580000400543213	1.4627000093460083	-5.184299945831299	-5.176000118255615	-5.04580020904541	-5.030700206756592	0.0
2036	0	1	0	0	0	0	0	0	0	0	0	0	0	0	0	0	0	1	0	0	0	0	0	0	0	0	0	0	0	1	0	0	0	0	NA	56.0	66.0	973	-12.552999999999999	0.30148400000000003	7.030900001525879	7.071000099182129	7.100200176239014	7.033999919891357	1.3046000003814697	1.2742999792099	1.4319000244140625	1.5202000141143799	-4.8069000244140625	-4.944300174713135	-4.756800174713135	-4.702400207519531	0.021385085	39.0	79.0	296.0	51.0	53.0	66.0	69.0	GrafOK	-0.4563416784629512	-2.0704322914566977
2037	0	1	0	0	0	0	0	0	0	0	0	0	0	0	1	0	0	0	0	0	0	0	0	0	0	0	0	0	0	1	0	0	0	0	NA	56.0	66.0	974	-11.479000000000001	0.23168699999999998	7.3053998947143555	7.230999946594238	7.252799987792969	7.238500118255615	1.5654000043869019	1.4455000162124634	1.6917999982833862	1.7960000038146973	-4.741099834442139	-4.779699802398682	-4.810500144958496	-4.745100021362305	0.9358391	39.0	79.0	296.0	51.0	53.0	66.0	69.0	GrafOK	-0.4563416784629512	-2.0704322914566977
2038	0	1	0	0	0	0	0	0	0	0	0	0	0	1	0	0	0	0	0	0	0	0	0	0	0	0	0	0	0	1	0	0	0	0	NA	NA	NA	975	-11.939	0.16675299999999998	7.162300109863281	7.220200061798096	7.028500080108643	7.014699935913086	1.7878999710083008	1.680799961090088	1.8351000547409058	1.9535000324249268	-5.020100116729736	-4.939799785614014	-4.962900161743164	-4.93209981918335	0.66773266
2039	0	1	0	0	0	0	0	0	0	0	0	0	0	1	0	0	0	0	0	0	0	0	0	0	0	0	0	0	0	1	0	0	0	0	NA	NA	NA	976	-11.939	0.14460599999999998	6.800899982452393	6.931600093841553	6.8109002113342285	6.747099876403809	1.7838000059127808	1.7451000213623047	1.8344999551773071	1.9336999654769897	-4.888999938964844	-4.942999839782715	-4.745299816131592	-4.711699962615967	0.0012579461
2040	0	1	0	0	0	0	0	1	0	0	0	0	0	0	0	0	0	0	0	0	0	0	0	0	0	0	0	0	0	1	0	0	0	0	35.0	46.0	37.0	977	-12.591	0.127943	6.919099807739258	6.896599769592285	6.9770002365112305	6.949900150299072	1.82260000705719	1.774399995803833	1.964900016784668	2.0408999919891357	-4.526500225067139	-4.662499904632568	-4.524099826812744	-4.4319000244140625	0.4019106	39.0	75.0	180.0	51.0	63.0	37.0	51.0	GrafOK	0.1460126393324723	-1.8741873256593224
2041	0	1	0	0	0	0	0	1	0	0	0	0	0	0	0	0	0	0	0	0	0	0	0	0	0	0	0	0	0	1	0	0	0	0	35.0	46.0	37.0	978	-12.591	0.12053699999999999	7.105400085449219	7.057000160217285	6.997600078582764	6.97790002822876	2.140500068664551	2.0030999183654785	2.23580002784729	2.342099905014038	-4.6371002197265625	-4.624199867248535	-4.690400123596191	-4.632800102233887	1.2375696	39.0	75.0	180.0	51.0	63.0	37.0	51.0	GrafOK	0.1460126393324723	-1.8741873256593224
2042	0	1	0	0	0	0	0	1	0	0	0	0	0	0	0	0	0	0	0	0	0	0	0	0	0	0	0	0	0	1	0	0	0	0	35.0	78.0	37.0	978	-12.591	0.12053699999999999	7.105400085449219	7.057000160217285	6.997600078582764	6.97790002822876	2.140500068664551	2.0030999183654785	2.23580002784729	2.342099905014038	-4.6371002197265625	-4.624199867248535	-4.690400123596191	-4.632800102233887	1.2375696	59.0	77.0	212.0	56.0	37.0	37.0	72.0	GrafOK	0.0960457234183363	-1.8891323454957023
2043	0	1	0	0	0	0	0	0	0	1	0	0	0	0	0	0	0	0	0	0	0	0	0	0	0	0	0	0	0	1	0	0	0	0	NA	84.0	43.0	979	-11.397	0.15323399999999998	6.822299957275391	6.92609977722168	6.701300144195557	6.634799957275391	2.280600070953369	2.197200059890747	2.305500030517578	2.407399892807007	-4.859000205993652	-4.796500205993652	-4.768199920654297	-4.781700134277344	0.61729443	37.0	80.0	220.0	62.0	30.0	43.0	65.0	GrafOK	-0.3091928313418459	-2.7922746994070176
2044	0	1	0	0	0	0	0	0	0	1	0	0	0	0	0	0	0	0	0	0	0	0	0	0	0	0	0	0	0	1	0	0	0	0	35.0	78.0	37.0	979	-11.397	0.15323399999999998	6.822299957275391	6.92609977722168	6.701300144195557	6.634799957275391	2.280600070953369	2.197200059890747	2.305500030517578	2.407399892807007	-4.859000205993652	-4.796500205993652	-4.768199920654297	-4.781700134277344	0.61729443	59.0	77.0	212.0	56.0	37.0	37.0	72.0	GrafOK	0.0960457234183363	-1.8891323454957023
2045	0	1	0	0	0	0	0	0	0	1	0	0	0	0	0	0	0	0	0	0	0	0	0	0	0	0	0	0	0	1	0	0	0	0	47.0	69.0	47.0	979	-11.397	0.15323399999999998	6.822299957275391	6.92609977722168	6.701300144195557	6.634799957275391	2.280600070953369	2.197200059890747	2.305500030517578	2.407399892807007	-4.859000205993652	-4.796500205993652	-4.768199920654297	-4.781700134277344	0.61729443	50.0	75.0	191.0	54.0	19.0	47.0	57.0	GrafOK	-0.0999493550521203	-1.2998453745144305
2046	0	1	0	0	0	0	0	0	0	0	0	0	0	0	0	0	0	1	0	0	0	0	0	0	0	0	0	0	0	0	0	1	0	0	NA	84.0	43.0	980	-11.919	0.17599800000000002	6.5543999671936035	6.67140007019043	6.589900016784668	6.506199836730957	2.217099905014038	2.2121999263763428	2.2537999153137207	2.2370998859405518	-4.5894999504089355	-4.677499771118164	-4.445000171661377	-4.356500148773193	0.008805622	37.0	80.0	220.0	62.0	30.0	43.0	65.0	GrafOK	-0.3091928313418459	-2.7922746994070176
2047	0	1	0	0	0	0	0	0	0	0	0	0	0	0	0	0	0	1	0	0	0	0	0	0	0	0	0	0	0	0	0	1	0	0	47.0	69.0	47.0	980	-11.919	0.17599800000000002	6.5543999671936035	6.67140007019043	6.589900016784668	6.506199836730957	2.217099905014038	2.2121999263763428	2.2537999153137207	2.2370998859405518	-4.5894999504089355	-4.677499771118164	-4.445000171661377	-4.356500148773193	0.008805622	50.0	75.0	191.0	54.0	19.0	47.0	57.0	GrafOK	-0.0999493550521203	-1.2998453745144305
2048	0	1	0	0	0	0	0	0	0	0	0	0	0	0	0	0	1	0	0	0	0	0	0	0	0	0	0	0	0	1	0	0	0	0	NA	NA	NA	981	-11.624	0.20034000000000002	6.76200008392334	6.712299823760986	6.666299819946289	6.632400035858154	2.3303000926971436	2.3017001152038574	2.4198999404907227	2.385699987411499	-4.28410005569458	-4.419400215148926	-4.2042999267578125	-4.0914998054504395	0.97437716
2049	0	1	0	0	0	0	0	0	0	0	0	0	0	0	0	0	0	0	0	0	0	0	0	1	0	0	0	0	0	1	0	0	0	0	29.0	100.0	40.0	982	-14.013	0.24229699999999998	6.530700206756592	6.617499828338623	6.39300012588501	6.3343000411987305	2.625200033187866	2.5276999473571777	2.5666000843048096	2.6036999225616455	-4.197700023651123	-4.265100002288818	-4.161300182342529	-4.059999942779541	0.9240389	30.0	32.0	655.0	72.0	47.0	40.0	81.0	GrafOK	-0.0535001550484255	-1.6282380548227766
2050	0	1	0	0	0	0	0	0	0	0	0	0	0	0	0	0	0	0	0	0	0	0	0	0	1	0	0	0	0	1	0	0	0	0	29.0	100.0	40.0	983	-12.449000000000002	0.254316	6.221499919891357	6.343699932098389	6.248899936676025	6.166800022125244	2.393199920654297	2.468899965286255	2.291300058364868	2.274600028991699	-4.206500053405762	-4.238699913024902	-4.094900131225586	-4.004899978637695	0.011202724	30.0	32.0	655.0	72.0	47.0	40.0	81.0	GrafOK	-0.0535001550484255	-1.6282380548227766
2051	0	1	0	0	0	0	0	0	1	0	0	0	0	0	0	0	0	0	0	0	0	0	0	0	0	0	0	0	0	1	0	0	0	0	NA	NA	NA	984	-11.966	0.22355999999999998	6.405799865722656	6.363999843597412	6.423600196838379	6.386499881744385	2.124000072479248	2.2230000495910645	2.1888999938964844	2.1282999515533447	-3.997999906539917	-4.099299907684326	-3.8601999282836914	-3.7597999572753906	0.4557988
2052	0	1	0	0	0	0	0	0	0	0	0	0	0	0	1	0	0	0	0	0	0	0	0	0	0	0	0	0	0	0	0	1	0	0	NA	NA	NA	985	-12.46	0.201907	6.503600120544434	6.477799892425537	6.382699966430664	6.388800144195557	2.3859000205993652	2.310800075531006	2.4688000679016113	2.52810001373291	-3.7309999465942383	-3.85479998588562	-3.6826000213623047	-3.5745999813079834	1.2031584
2053	0	1	0	0	0	0	0	0	0	0	0	1	0	0	0	0	0	0	0	0	0	0	0	0	0	0	0	1	0	0	0	0	0	0	NA	NA	NA	986	-15.300999999999998	0.178182	6.153500080108643	6.271100044250488	6.085400104522705	6.013700008392334	2.551100015640259	2.4719998836517334	2.494800090789795	2.3945000171661377	-3.7193000316619873	-3.756700038909912	-3.5933001041412354	-3.597399950027466	0.5651915
2054	0	1	0	0	0	0	0	0	0	0	0	0	1	0	0	0	0	0	0	0	0	0	0	0	0	0	0	0	0	0	0	1	0	0	NA	NA	NA	987	-11.107000000000001	0.134358	6.068699836730957	6.1072001457214355	5.918099880218506	5.879700183868408	2.5125999450683594	2.5613999366760254	2.483299970626831	2.3833999633789062	-3.34689998626709	-3.4795000553131104	-3.33240008354187	-3.271699905395508	0.8254233
2055	0	1	0	0	0	0	0	0	0	0	0	0	0	0	1	0	0	0	0	0	0	0	0	0	0	0	0	0	0	1	0	0	0	0	NA	NA	NA	988	-12.743	0.104056	5.686600208282471	5.832699775695801	5.628399848937988	5.508299827575684	2.5539000034332275	2.5669000148773193	2.4507999420166016	2.4221999645233154	-3.3833000659942627	-3.3919999599456787	-3.4814000129699707	-3.476900100708008	0.8194241
2056	0	1	0	0	0	0	0	0	0	0	0	0	0	0	0	0	0	1	0	0	0	0	0	0	0	0	0	0	0	0	0	0	1	0	59.0	96.0	47.0	989	-11.802999999999999	0.099665	5.663899898529053	5.71120023727417	5.595300197601318	5.482800006866455	2.295599937438965	2.390500068664551	2.176500082015991	2.1414999961853027	-3.669600009918213	-3.5683999061584473	-3.6029000282287598	-3.63700008392334	0.020127138	66.0	83.0	174.0	66.0	61.0	47.0	75.0	GrafOK	0.032279466323645	-1.6581015980077205
2057	0	1	0	0	0	0	0	0	0	0	0	0	0	0	0	0	1	0	0	0	0	0	0	0	0	0	0	0	0	0	0	0	1	0	59.0	96.0	47.0	990	-12.982000000000001	0.102505	5.610400199890137	5.663000106811523	5.505899906158447	5.4004998207092285	1.9980000257492065	2.1150999069213867	2.0378000736236572	1.9764000177383423	-3.434799909591675	-3.5053999423980713	-3.3308000564575195	-3.3250999450683594	0.8992692	66.0	83.0	174.0	66.0	61.0	47.0	75.0	GrafOK	0.032279466323645	-1.6581015980077205
2058	0	1	0	0	0	0	0	0	0	0	1	0	0	0	0	0	0	0	0	0	0	0	0	0	0	0	0	0	0	0	0	0	1	0	NA	NA	NA	991	-11.4	0.089344	5.450900077819824	5.53410005569458	5.3196001052856445	5.222599983215332	2.1702001094818115	2.138200044631958	2.2388999462127686	2.221299886703491	-3.131200075149536	-3.2483999729156494	-3.1663999557495117	-3.0933001041412354	0.6629044
2059	0	1	0	0	0	0	0	0	1	0	0	0	0	0	0	0	0	0	0	0	0	0	0	0	0	0	0	0	0	0	0	0	1	0	NA	NA	NA	992	-8.527000000000001	0.085074	5.1946001052856445	5.313899993896484	5.144000053405762	5.027400016784668	2.3910000324249268	2.313999891281128	2.3529999256134033	2.316800117492676	-3.3148999214172363	-3.2771999835968018	-3.4535999298095703	-3.467400074005127	0.4692139
2060	0	1	0	0	0	0	1	0	0	0	0	0	0	0	0	0	0	0	0	0	0	0	0	0	0	0	0	0	0	0	0	0	1	0	NA	NA	NA	993	-7.233	0.095987	5.180500030517578	5.22790002822876	5.128499984741211	5.013899803161621	2.3273000717163086	2.35479998588562	2.182800054550171	2.162899971008301	-3.693700075149536	-3.557499885559082	-3.7084999084472656	-3.7492001056671143	0.013156729
2061	0	1	0	0	0	0	0	0	0	0	0	0	0	1	0	0	0	0	0	0	0	0	0	0	0	0	0	0	0	1	0	0	0	0	NA	NA	NA	994	-11.67	0.10156699999999999	5.163599967956543	5.206600189208984	5.047100067138672	4.963200092315674	1.9414000511169434	2.0820000171661377	1.9140000343322754	1.829699993133545	-3.670099973678589	-3.6677000522613525	-3.5752999782562256	-3.606300115585327	0.0
2062	0	1	0	0	0	0	0	0	0	1	0	0	0	0	0	0	0	0	0	0	0	0	0	0	0	0	0	0	0	1	0	0	0	0	63.0	81.0	48.0	995	-12.762	0.10336600000000001	4.923999786376953	5.037799835205078	4.793600082397461	4.697199821472168	1.9793000221252441	1.9874000549316406	2.0237998962402344	1.947700023651123	-3.373300075531006	-3.4642999172210693	-3.4412999153137207	-3.443700075149536	0.115137085	69.0	85.0	159.0	62.0	68.0	48.0	72.0	GrafOK	-0.0429393780383245	-1.6386887544042248
2063	0	1	0	0	0	0	0	0	0	1	0	0	0	0	0	0	0	0	0	0	0	0	0	0	0	0	0	0	0	1	0	0	0	0	55.0	5.0	50.0	995	-12.762	0.10336600000000001	4.923999786376953	5.037799835205078	4.793600082397461	4.697199821472168	1.9793000221252441	1.9874000549316406	2.0237998962402344	1.947700023651123	-3.373300075531006	-3.4642999172210693	-3.4412999153137207	-3.443700075149536	0.115137085	61.0	76.0	355.0	26.0	44.0	50.0	66.0	tt	-0.1223203495493102	-1.9370798060151395
2064	0	1	0	0	0	0	0	0	0	0	0	0	0	0	0	0	0	0	0	1	0	0	0	0	0	0	0	0	0	1	0	0	0	0	63.0	81.0	48.0	996	-11.972000000000001	0.11423900000000001	4.673999786376953	4.792200088500977	4.63730001449585	4.519899845123291	2.1923000812530518	2.142199993133545	2.102099895477295	2.0761001110076904	-3.5739998817443848	-3.503200054168701	-3.6933999061584473	-3.7191998958587646	0.16813812	69.0	85.0	159.0	62.0	68.0	48.0	72.0	GrafOK	-0.0429393780383245	-1.6386887544042248
2065	0	1	0	0	0	0	0	0	0	0	0	0	0	0	0	0	0	0	0	1	0	0	0	0	0	0	0	0	0	1	0	0	0	0	57.0	97.0	48.0	996	-11.972000000000001	0.11423900000000001	4.673999786376953	4.792200088500977	4.63730001449585	4.519899845123291	2.1923000812530518	2.142199993133545	2.102099895477295	2.0761001110076904	-3.5739998817443848	-3.503200054168701	-3.6933999061584473	-3.7191998958587646	0.16813812	65.0	79.0	226.0	59.0	32.0	48.0	70.0	GrafOK	-0.3354785485356875	-1.711352233131551
2066	0	1	0	0	0	0	0	0	0	0	0	0	0	0	0	0	0	0	0	1	0	0	0	0	0	0	0	0	0	1	0	0	0	0	55.0	5.0	50.0	996	-11.972000000000001	0.11423900000000001	4.673999786376953	4.792200088500977	4.63730001449585	4.519899845123291	2.1923000812530518	2.142199993133545	2.102099895477295	2.0761001110076904	-3.5739998817443848	-3.503200054168701	-3.6933999061584473	-3.7191998958587646	0.16813812	61.0	76.0	355.0	26.0	44.0	50.0	66.0	tt	-0.1223203495493102	-1.9370798060151395
2067	0	1	0	0	0	0	0	0	0	0	0	0	0	0	0	0	0	1	0	0	0	0	0	0	0	0	0	0	0	1	0	0	0	0	57.0	97.0	48.0	997	-11.257	0.116592	4.715099811553955	4.737400054931641	4.657299995422363	4.565700054168701	1.954300045967102	2.050600051879883	1.8222999572753906	1.768399953842163	-3.8738999366760254	-3.765700101852417	-3.8213000297546387	-3.882699966430664	0.028932761	65.0	79.0	226.0	59.0	32.0	48.0	70.0	GrafOK	-0.3354785485356875	-1.711352233131551
2068	0	1	0	0	0	0	0	0	0	0	0	0	0	0	0	0	0	1	0	0	0	0	0	0	0	0	0	0	0	1	0	0	0	0	74.0	94.0	49.0	997	-11.257	0.116592	4.715099811553955	4.737400054931641	4.657299995422363	4.565700054168701	1.954300045967102	2.050600051879883	1.8222999572753906	1.768399953842163	-3.8738999366760254	-3.765700101852417	-3.8213000297546387	-3.882699966430664	0.028932761	78.0	86.0	158.0	66.0	74.0	49.0	72.0	GrafOK	-0.6129180820304784	-2.159637098640664
2069	0	1	0	0	0	0	0	0	0	0	0	0	0	0	0	0	0	1	0	0	0	0	0	0	0	0	0	0	0	1	0	0	0	0	67.0	69.0	52.0	997	-11.257	0.116592	4.715099811553955	4.737400054931641	4.657299995422363	4.565700054168701	1.954300045967102	2.050600051879883	1.8222999572753906	1.768399953842163	-3.8738999366760254	-3.765700101852417	-3.8213000297546387	-3.882699966430664	0.028932761	73.0	85.0	150.0	52.0	48.0	52.0	75.0	GrafOK	-0.2959562369255648	-1.7629785816452992
2070	0	1	0	0	0	0	0	0	0	0	0	0	0	0	0	0	0	0	0	0	0	0	1	0	0	0	0	0	0	1	0	0	0	0	74.0	94.0	49.0	998	-13.475	0.105353	4.6442999839782715	4.704500198364258	4.4969000816345215	4.416999816894531	1.6549999713897705	1.7716000080108643	1.6784000396728516	1.5907000303268433	-3.641400098800659	-3.706700086593628	-3.6110999584198	-3.641200065612793	0.0	78.0	86.0	158.0	66.0	74.0	49.0	72.0	GrafOK	-0.6129180820304784	-2.159637098640664
2071	0	1	0	0	0	0	0	0	0	0	0	0	0	0	0	0	0	0	0	0	0	0	1	0	0	0	0	0	0	1	0	0	0	0	38.0	21.0	56.0	998	-13.475	0.105353	4.6442999839782715	4.704500198364258	4.4969000816345215	4.416999816894531	1.6549999713897705	1.7716000080108643	1.6784000396728516	1.5907000303268433	-3.641400098800659	-3.706700086593628	-3.6110999584198	-3.641200065612793	0.0	39.0	74.0	291.0	36.0	51.0	56.0	60.0	GrafOK	-0.4021314518749994	-1.2677227692854345
2072	0	1	0	0	0	0	0	0	0	0	0	0	0	0	0	0	0	0	0	0	0	0	1	0	0	0	0	0	0	1	0	0	0	0	47.0	50.0	58.0	998	-13.475	0.105353	4.6442999839782715	4.704500198364258	4.4969000816345215	4.416999816894531	1.6549999713897705	1.7716000080108643	1.6784000396728516	1.5907000303268433	-3.641400098800659	-3.706700086593628	-3.6110999584198	-3.641200065612793	0.0	48.0	82.0	204.0	45.0	38.0	58.0	65.0	GrafOK	-0.4088328771939836	-1.882803242461672
2073	0	1	0	0	0	0	0	0	0	0	0	0	0	0	0	0	0	0	0	0	0	0	1	0	0	0	0	0	0	1	0	0	0	0	37.0	50.0	67.0	998	-13.475	0.105353	4.6442999839782715	4.704500198364258	4.4969000816345215	4.416999816894531	1.6549999713897705	1.7716000080108643	1.6784000396728516	1.5907000303268433	-3.641400098800659	-3.706700086593628	-3.6110999584198	-3.641200065612793	0.0	38.0	74.0	269.0	54.0	70.0	67.0	78.0	GrafOK	-0.1965209728373321	-1.6002236068409734
2074	0	1	0	0	0	0	0	0	0	0	0	0	0	0	0	0	0	0	0	0	0	0	1	0	0	0	0	0	0	1	0	0	0	0	67.0	69.0	52.0	998	-13.475	0.105353	4.6442999839782715	4.704500198364258	4.4969000816345215	4.416999816894531	1.6549999713897705	1.7716000080108643	1.6784000396728516	1.5907000303268433	-3.641400098800659	-3.706700086593628	-3.6110999584198	-3.641200065612793	0.0	73.0	85.0	150.0	52.0	48.0	52.0	75.0	GrafOK	-0.2959562369255648	-1.7629785816452992
2075	0	1	0	0	0	0	0	0	0	0	0	0	0	0	1	0	0	0	0	0	0	0	0	0	0	0	0	0	0	1	0	0	0	0	38.0	21.0	56.0	999	-13.607000000000001	0.095975	4.322199821472168	4.46150016784668	4.233099937438965	4.128399848937988	1.8251999616622925	1.7928999662399292	1.823099970817566	1.7582000494003296	-3.5208001136779785	-3.5536999702453613	-3.6451001167297363	-3.6445999145507812	0.33371484	39.0	74.0	291.0	36.0	51.0	56.0	60.0	GrafOK	-0.4021314518749994	-1.2677227692854345
2076	0	1	0	0	0	0	0	0	0	0	0	0	0	0	1	0	0	0	0	0	0	0	0	0	0	0	0	0	0	1	0	0	0	0	47.0	50.0	58.0	999	-13.607000000000001	0.095975	4.322199821472168	4.46150016784668	4.233099937438965	4.128399848937988	1.8251999616622925	1.7928999662399292	1.823099970817566	1.7582000494003296	-3.5208001136779785	-3.5536999702453613	-3.6451001167297363	-3.6445999145507812	0.33371484	48.0	82.0	204.0	45.0	38.0	58.0	65.0	GrafOK	-0.4088328771939836	-1.882803242461672
2077	0	1	0	0	0	0	0	0	0	0	0	0	0	0	1	0	0	0	0	0	0	0	0	0	0	0	0	0	0	1	0	0	0	0	37.0	50.0	67.0	999	-13.607000000000001	0.095975	4.322199821472168	4.46150016784668	4.233099937438965	4.128399848937988	1.8251999616622925	1.7928999662399292	1.823099970817566	1.7582000494003296	-3.5208001136779785	-3.5536999702453613	-3.6451001167297363	-3.6445999145507812	0.33371484	38.0	74.0	269.0	54.0	70.0	67.0	78.0	GrafOK	-0.1965209728373321	-1.6002236068409734
2078	0	1	0	0	0	0	0	0	1	0	0	0	0	0	0	0	0	0	0	0	0	0	0	0	0	0	0	0	0	1	0	0	0	0	NA	NA	NA	1000	-11.915999999999999	0.087224	4.208399772644043	4.278800010681152	4.19350004196167	4.082300186157227	1.8760000467300415	1.8841999769210815	1.7307000160217285	1.686900019645691	-3.8838999271392822	-3.755199909210205	-3.9275999069213867	-3.9542999267578125	0.0025158923
2079	0	1	0	0	0	0	0	0	0	0	0	0	0	0	0	0	0	0	0	0	1	0	0	0	0	0	0	0	0	1	0	0	0	0	NA	NA	NA	1001	-14.512	0.07115	4.295000076293945	4.301499843597412	4.211900234222412	4.1392998695373535	1.5151000022888184	1.6527999639511108	1.4219000339508057	1.3377000093460083	-3.9809000492095947	-3.9319000244140625	-3.892899990081787	-3.9453999996185303	0.0
2080	0	1	0	0	0	0	0	0	0	0	0	0	0	0	0	0	0	0	0	1	0	0	0	0	0	0	0	0	0	1	0	0	0	0	NA	NA	NA	1002	-14.515999999999998	0.056014999999999995	4.127500057220459	4.2144999504089355	3.97979998588562	3.895900011062622	1.3717999458312988	1.4413000345230103	1.405500054359436	1.3157000541687012	-3.6666998863220215	-3.760999917984009	-3.691699981689453	-3.6840999126434326	0.0
2081	0	1	0	0	0	0	0	0	0	0	0	0	1	0	0	0	0	0	0	0	0	0	0	0	0	0	0	0	0	1	0	0	0	0	NA	NA	NA	1003	-12.042	0.046263	3.810800075531006	3.9472999572753906	3.763700008392334	3.6522998809814453	1.569599986076355	1.5303000211715698	1.4997999668121338	1.448099970817566	-3.762500047683716	-3.72760009765625	-3.8907999992370605	-3.895699977874756	0.017611247
2082	0	1	0	0	0	0	0	0	0	0	0	0	0	0	0	0	0	0	0	0	0	0	0	0	1	0	0	0	0	1	0	0	0	0	11.0	81.0	56.0	1004	-12.148	0.035706	3.8190999031066895	3.8498001098632812	3.797499895095825	3.699199914932251	1.4184000492095947	1.4901000261306763	1.2697999477386475	1.2120000123977661	-4.117599964141846	-3.992500066757202	-4.092199802398682	-4.138000011444092	0.011321515
2083	0	1	0	0	0	0	0	0	0	0	0	0	0	0	0	0	0	1	0	0	0	0	0	0	0	0	0	0	0	1	0	0	0	0	11.0	81.0	56.0	1005	-12.588	0.023875999999999998	3.8756000995635986	3.887200117111206	3.7476999759674072	3.681299924850464	1.0687999725341797	1.2085000276565552	1.0418000221252441	0.9416000247001648	-3.9762001037597656	-4.015600204467773	-3.8968000411987305	-3.9219000339508057	0.0075476766
2084	0	1	0	0	0	0	0	0	0	0	0	0	0	0	0	0	0	1	0	0	0	0	0	0	0	0	0	0	0	1	0	0	0	0	52.0	59.0	49.0	1005	-12.588	0.023875999999999998	3.8756000995635986	3.887200117111206	3.7476999759674072	3.681299924850464	1.0687999725341797	1.2085000276565552	1.0418000221252441	0.9416000247001648	-3.9762001037597656	-4.015600204467773	-3.8968000411987305	-3.9219000339508057	0.0075476766	57.0	82.0	202.0	50.0	54.0	49.0	59.0	GrafOK	0.0895526381660923	-1.6226425948164218
2085	0	1	0	0	0	0	0	0	0	0	0	0	0	1	0	0	0	0	0	0	0	0	0	0	0	0	0	0	0	1	0	0	0	0	52.0	59.0	49.0	1006	-14.45	0.024057	3.5831000804901123	3.710400104522705	3.4649999141693115	3.3801000118255615	1.1225999593734741	1.1311999559402466	1.1211999654769897	1.0326999425888062	-3.7337000370025635	-3.8048999309539795	-3.8315999507904053	-3.8234000205993652	0.0327066	57.0	82.0	202.0	50.0	54.0	49.0	59.0	GrafOK	0.0895526381660923	-1.6226425948164218
2086	0	1	0	0	0	0	1	0	0	0	0	0	0	0	0	0	0	0	0	0	0	0	0	0	0	0	0	0	0	1	0	0	0	0	NA	NA	NA	1007	-16.741	0.027445999999999998	3.357100009918213	3.4628000259399414	3.3466999530792236	3.2372000217437744	1.2200000286102295	1.2131999731063843	1.089900016784668	1.0365999937057495	-4.03000020980835	-3.9286999702453613	-4.111199855804443	-4.1290998458862305	0.058978166
2087	0	1	0	0	0	0	0	0	0	0	0	0	0	0	0	0	0	1	0	0	0	0	0	0	0	0	0	0	0	1	0	0	0	0	82.0	27.0	49.0	1008	-11.775	0.035488	3.4693000316619873	3.4611001014709473	3.4161999225616455	3.3403000831604004	0.9101999998092651	1.0361000299453735	0.7914000153541565	0.7093999981880188	-4.228899955749512	-4.154900074005127	-4.147200107574463	-4.198299884796143	0.07547677
2088	0	1	0	0	0	0	0	0	0	0	0	0	0	0	0	0	0	1	0	0	0	0	0	0	0	0	0	0	0	1	0	0	0	0	82.0	27.0	49.0	1009	-11.775	0.056121000000000004	3.4217000007629395	3.4574999809265137	3.27620005607605	3.2135000228881836	0.6657000184059143	0.7795000076293945	0.6717000007629395	0.5666999816894531	-3.9356000423431396	-4.020899772644043	-3.8875999450683594	-3.8701000213623047	0.11305467
2089	0	1	0	0	0	0	0	0	0	0	0	0	0	0	0	0	0	0	0	0	0	0	0	0	1	0	0	0	0	1	0	0	0	0	NA	NA	NA	1010	-11.425	0.082915	3.076900005340576	3.220599889755249	2.997999906539917	2.904099941253662	0.810699999332428	0.7922000288963318	0.7678999900817871	0.6915000081062317	-3.849600076675415	-3.871500015258789	-3.972899913787842	-3.956700086593628	0.013837408
2090	0	1	0	0	0	0	0	0	0	0	0	0	0	0	1	0	0	0	0	0	0	0	0	0	0	0	0	0	0	1	0	0	0	0	NA	NA	NA	1011	-13.561	0.105474	2.9656999111175537	3.035900115966797	2.967099905014038	2.8636999130249023	0.7623999714851379	0.8082000017166138	0.6100000143051147	0.5490000247955322	-4.21589994430542	-4.094699859619141	-4.229100227355957	-4.256199836730957	0.22269782
2091	0	1	0	0	0	0	0	0	0	1	0	0	0	0	0	0	0	0	0	0	0	0	0	0	0	0	0	0	0	1	0	0	0	0	64.0	38.0	59.0	1012	-13.319	0.142111	3.093100070953369	3.082200050354004	3.000499963760376	2.9382998943328857	0.4009999930858612	0.546999990940094	0.33469998836517334	0.23319999873638153	-4.207699775695801	-4.204800128936768	-4.105199813842773	-4.135499954223633	0.85927296
2092	0	1	0	0	0	0	0	0	0	0	0	0	0	0	0	0	0	0	0	0	0	0	0	0	0	1	0	0	0	1	0	0	0	0	64.0	38.0	59.0	1013	-10.705	0.18303699999999998	2.9047999382019043	2.9907000064849854	2.756500005722046	2.6754000186920166	0.3379000127315521	0.3912000060081482	0.36309999227523804	0.27300000190734863	-3.878499984741211	-3.9846999645233154	-3.906599998474121	-3.887399911880493	0.08608178
2093	0	1	0	0	0	0	0	0	0	0	0	0	0	0	0	0	0	1	0	0	0	0	0	0	0	0	0	0	0	1	0	0	0	0	NA	NA	NA	1014	-11.936	0.201735	2.5868000984191895	2.722100019454956	2.5371999740600586	2.427000045776367	0.5171999931335449	0.48089998960494995	0.4262000024318695	0.3736000061035156	-4.0	-3.9588000774383545	-4.11269998550415	-4.104100227355957	0.26291075
2094	0	1	0	0	0	0	0	0	0	0	0	0	0	0	0	0	0	0	0	0	0	0	0	0	0	1	0	0	0	1	0	0	0	0	NA	NA	NA	1015	-11.085999999999999	0.235224	2.591399908065796	2.62280011177063	2.5552000999450684	2.4725000858306885	0.30489999055862427	0.39750000834465027	0.1648000031709671	0.09619999676942825	-4.320700168609619	-4.21120023727417	-4.269899845123291	-4.32919979095459	0.48736084
2095	0	1	0	0	0	0	0	0	0	0	0	0	0	0	0	0	0	1	0	0	0	0	0	0	0	0	0	0	0	1	0	0	0	0	NA	NA	NA	1016	-7.853	0.282439	2.583199977874756	2.6166999340057373	2.444000005722046	2.3698999881744385	-0.010700000450015068	0.11900000274181366	-0.009600000455975533	-0.10660000145435333	-4.100399971008301	-4.159999847412109	-4.035900115966797	-4.052499771118164	0.9951399
2096	0	1	0	0	0	0	0	0	0	0	0	0	0	0	1	0	0	0	0	0	0	0	0	0	0	0	0	0	0	1	0	0	0	0	NA	NA	NA	1017	-12.585	0.286667	2.2751998901367188	2.408600091934204	2.1679000854492188	2.06850004196167	0.11550000309944153	0.09809999912977219	0.1242000013589859	0.05209999904036522	-3.9058001041412354	-3.9653000831604004	-4.01609992980957	-4.0121002197265625	0.5438032
2097	0	1	0	0	0	0	0	0	0	0	0	0	0	0	1	0	0	0	0	0	0	0	0	0	0	0	0	0	0	1	0	0	0	0	NA	NA	NA	1018	-12.585	0.279558	2.105799913406372	2.194200038909912	2.0815000534057617	1.9681999683380127	0.21130000054836273	0.19979999959468842	0.07750000059604645	0.04410000145435333	-4.239799976348877	-4.123000144958496	-4.309999942779541	-4.344799995422363	0.38840136
2098	0	1	0	0	0	0	0	0	1	0	0	0	0	0	0	0	0	0	0	0	0	0	0	0	0	0	0	0	0	1	0	0	0	0	NA	NA	NA	1019	-11.644	0.26429899999999995	2.172300100326538	2.186300039291382	2.085099935531616	2.0051000118255615	-0.13840000331401825	-0.0035000001080334187	-0.2264000028371811	-0.30480000376701355	-4.3846001625061035	-4.328100204467773	-4.295000076293945	-4.346399784088135	0.7678958
2099	0	1	0	0	0	0	1	0	0	0	0	0	0	0	0	0	0	0	0	0	0	0	0	0	0	0	0	0	0	1	0	0	0	0	NA	NA	NA	1020	-15.265999999999998	0.227005	2.010200023651123	2.096400022506714	1.863700032234192	1.7761000394821167	-0.28790000081062317	-0.21410000324249268	-0.24490000307559967	-0.3312000036239624	-4.070499897003174	-4.162600040435791	-4.085100173950195	-4.0945000648498535	0.61872566
2100	0	1	0	0	0	0	0	0	0	0	0	0	0	0	0	0	0	0	0	0	0	0	0	1	0	0	0	0	0	1	0	0	0	0	NA	NA	NA	1021	-13.447000000000001	0.175586	1.70169997215271	1.8366999626159668	1.6418999433517456	1.5268000364303589	-0.06159999966621399	-0.11479999870061874	-0.10660000145435333	-0.1509999930858612	-4.11460018157959	-4.093999862670898	-4.2484002113342285	-4.253499984741211	0.91365886
2101	0	1	0	0	0	0	0	0	0	0	0	0	0	0	0	0	0	1	0	0	0	0	0	0	0	0	0	0	0	1	0	0	0	0	75.0	38.0	58.0	1022	-11.198	0.142341	1.6812000274658203	1.72160005569458	1.6470999717712402	1.5464999675750732	-0.15850000083446503	-0.10660000145435333	-0.30799999833106995	-0.35089999437332153	-4.486499786376953	-4.355599880218506	-4.481299877166748	-4.538099765777588	0.4211769	77.0	90.0	169.0	43.0	35.0	58.0	75.0	GrafOK	-0.3332591194932655	-1.162383444818186
2102	0	1	0	0	0	0	0	0	0	0	0	0	0	0	0	0	0	1	0	0	0	0	0	0	0	0	0	0	0	1	0	0	0	0	75.0	100.0	69.0	1023	-11.198	0.11886500000000001	1.6993000507354736	1.726699948310852	1.5708999633789062	1.496000051498413	-0.5313000082969666	-0.38839998841285706	-0.5561000108718872	-0.6485000252723694	-4.3927001953125	-4.410200119018555	-4.312099933624268	-4.344699859619141	1.2223065	78.0	88.0	129.0	74.0	46.0	69.0	85.0	GrafOK	0.4166257550476944	-1.3208949614037595
2103	0	1	0	0	0	0	0	0	0	0	0	0	0	0	0	0	0	1	0	0	0	0	0	0	0	0	0	0	0	1	0	0	0	0	75.0	38.0	58.0	1023	-11.198	0.11886500000000001	1.6993000507354736	1.726699948310852	1.5708999633789062	1.496000051498413	-0.5313000082969666	-0.38839998841285706	-0.5561000108718872	-0.6485000252723694	-4.3927001953125	-4.410200119018555	-4.312099933624268	-4.344699859619141	1.2223065	77.0	90.0	169.0	43.0	35.0	58.0	75.0	GrafOK	-0.3332591194932655	-1.162383444818186
2104	0	1	0	0	0	0	0	1	0	0	0	0	0	0	0	0	0	0	0	0	0	0	0	0	0	0	0	0	0	1	0	0	0	0	75.0	100.0	69.0	1024	-14.88	0.10778900000000001	1.4176000356674194	1.5424000024795532	1.2956000566482544	1.187600016593933	-0.4819999933242798	-0.4740999937057495	-0.43529999256134033	-0.49309998750686646	-4.134099960327148	-4.2104997634887695	-4.215000152587891	-4.200900077819824	1.3355219	78.0	88.0	129.0	74.0	46.0	69.0	85.0	GrafOK	0.4166257550476944	-1.3208949614037595
2105	0	1	0	0	0	0	0	0	0	0	0	0	1	0	0	0	0	0	0	0	0	0	0	0	0	0	0	0	0	1	0	0	0	0	NA	NA	NA	1025	-11.7	0.115202	1.2063000202178955	1.311900019645691	1.1754000186920166	1.061900019645691	-0.28360000252723694	-0.33500000834465027	-0.3765999972820282	-0.37929999828338623	-4.388700008392334	-4.301700115203857	-4.507599830627441	-4.5559000968933105	0.21413541
2106	0	1	0	0	0	0	0	0	0	0	0	0	1	0	0	0	0	0	0	0	0	0	0	0	0	0	0	0	1	0	0	0	0	0	NA	NA	NA	1026	-11.7	0.128244	1.2648999691009521	1.2726999521255493	1.135699987411499	1.0721999406814575	-0.5379999876022339	-0.45680001378059387	-0.6223999857902527	-0.6144000291824341	-4.673600196838379	-4.552199840545654	-4.688399791717529	-4.794400215148926	0.12956846
2107	0	1	0	0	0	0	0	0	0	0	0	0	0	0	0	0	0	0	1	0	0	0	0	0	0	0	0	0	1	0	0	0	0	0	77.0	78.0	64.0	1027	-14.267000000000001	0.150647	0.9620000123977661	1.0866999626159668	0.8385999798774719	0.7462999820709229	-0.772599995136261	-0.6963000297546387	-0.6852999925613403	-0.7301999926567078	-4.598100185394287	-4.58620023727417	-4.625800132751465	-4.693699836730957	0.445843	85.0	95.0	44.0	57.0	49.0	64.0	74.0	GrafOK	0.0007715908224424	-1.3277150573104135
2108	0	1	0	0	0	0	0	0	0	0	0	0	0	1	0	0	0	0	0	0	0	0	0	0	0	0	0	0	1	0	0	0	0	0	77.0	78.0	64.0	1028	-13.511	0.17658	0.7264999747276306	0.8374999761581421	0.7249000072479248	0.6211000084877014	-0.46650001406669617	-0.5608999729156494	-0.39890000224113464	-0.3479999899864197	-4.593599796295166	-4.5767998695373535	-4.730999946594238	-4.773099899291992	0.9892385	85.0	95.0	44.0	57.0	49.0	64.0	74.0	GrafOK	0.0007715908224424	-1.3277150573104135
2109	0	1	0	0	0	0	0	0	0	1	0	0	0	0	0	0	0	0	0	0	0	0	0	0	0	0	0	0	1	0	0	0	0	0	92.0	8.0	62.0	1029	-12.664000000000001	0.201503	0.8532999753952026	0.8371000289916992	0.8483999967575073	0.8783000111579895	-0.3562000095844269	-0.40470001101493835	-0.46939998865127563	-0.4478999972343445	-4.940299987792969	-4.802800178527832	-5.043799877166748	-5.161200046539307	0.20646772	95.0	97.0	27.0	32.0	26.0	62.0	76.0	tt	0.175009230587471	-1.223134018951058
2110	0	1	0	0	0	0	0	0	0	0	0	0	0	0	0	0	0	0	0	1	0	0	0	0	0	0	0	0	0	0	0	1	0	0	92.0	8.0	62.0	1030	-13.511	0.207098	0.8177000284194946	0.8138999938964844	0.958299994468689	0.9728999733924866	-0.7127000093460083	-0.5913000106811523	-0.7462000250816345	-0.8087999820709229	-5.0817999839782715	-5.000199794769287	-5.136600017547607	-5.241600036621094	0.5981071	95.0	97.0	27.0	32.0	26.0	62.0	76.0	tt	0.175009230587471	-1.223134018951058
2111	0	1	0	0	0	0	0	0	0	0	0	0	0	0	0	0	0	0	0	0	0	0	0	0	1	0	0	1	0	0	0	0	0	0	NA	NA	NA	1031	-11.599	0.214765	1.201799988746643	1.063099980354309	1.2311999797821045	1.2583999633789062	-0.7444000244140625	-0.7070000171661377	-0.8711000084877014	-0.8673999905586243	-5.091700077056885	-5.064000129699707	-5.011000156402588	-4.89109992980957	0.91333616
2112	0	1	0	0	0	0	0	0	0	0	0	0	0	0	0	0	0	1	0	0	0	0	0	0	0	0	0	1	0	0	0	0	0	0	NA	NA	NA	1032	-11.228	0.21500300000000008	1.239799976348877	1.2203999757766724	1.3797999620437622	1.4247000217437744	-1.1167999505996704	-0.9865000247955322	-1.1723999977111816	-1.1648000478744507	-5.013000011444092	-5.076499938964844	-5.044000148773193	-5.158699989318848	0.3728338
2113	0	1	0	0	0	0	0	0	0	0	0	0	0	0	0	0	0	0	1	0	0	0	0	0	0	0	0	1	0	0	0	0	0	0	85.0	96.0	67.0	1033	-14.117	0.213606	1.5809999704360962	1.4493999481201172	1.572700023651123	1.4794000387191772	-1.2905000448226929	-1.232699990272522	-1.4081000089645386	-1.4889999628067017	-4.968900203704834	-4.945700168609619	-5.06689977645874	-5.0625	1.0130126
2114	0	1	0	0	0	0	0	0	0	0	0	0	0	0	0	0	0	0	0	0	0	0	1	0	0	0	0	1	0	0	0	0	0	0	85.0	96.0	67.0	1034	-11.681	0.22508000000000009	1.6859999895095825	1.6740000247955322	1.7037999629974365	1.8006000518798828	-1.5382000207901	-1.4218000173568726	-1.6651999950408936	-1.6792000532150269	-5.242199897766113	-5.153299808502197	-5.159299850463867	-5.085000038146973	2.160202
2115	0	1	0	0	0	0	0	0	1	0	0	0	0	0	0	0	0	0	0	0	0	0	0	0	0	0	0	1	0	0	0	0	0	0	NA	NA	NA	1035	-9.343	0.26152600000000004	1.61489999294281	1.6115000247955322	1.7027000188827515	1.7080999612808228	-1.8885999917984009	-1.7595000267028809	-1.988700032234192	-1.9911999702453613	-5.104700088500977	-5.174900054931641	-5.177700042724609	-5.30049991607666	0.62543833
2116	0	1	0	0	0	0	0	1	0	0	0	0	0	0	0	0	0	0	0	0	0	0	0	0	0	0	0	1	0	0	0	0	0	0	73.0	81.0	62.0	1036	-11.314	0.304598	1.8234000205993652	1.7615000009536743	1.7192000150680542	1.610700011253357	-2.199199914932251	-2.0804998874664307	-2.290800094604492	-2.319499969482422	-5.1585001945495605	-5.101799964904785	-5.226399898529053	-5.1732001304626465	1.4448135
2117	0	1	0	0	0	0	0	1	0	0	0	0	0	0	0	0	0	0	0	0	0	0	0	0	0	0	0	1	0	0	0	0	0	0	67.0	75.0	58.0	1036	-11.314	0.304598	1.8234000205993652	1.7615000009536743	1.7192000150680542	1.610700011253357	-2.199199914932251	-2.0804998874664307	-2.290800094604492	-2.319499969482422	-5.1585001945495605	-5.101799964904785	-5.226399898529053	-5.1732001304626465	1.4448135
2118	0	1	0	0	0	0	0	0	1	0	0	0	0	0	0	0	0	0	0	0	0	0	0	0	0	0	0	1	0	0	0	0	0	0	73.0	81.0	62.0	1037	-9.825	0.369677	1.6711000204086304	1.7544000148773193	1.7415000200271606	1.8587000370025635	-2.4261999130249023	-2.339900016784668	-2.5601999759674072	-2.563699960708618	-5.429299831390381	-5.34499979019165	-5.443399906158447	-5.479700088500977	0.40448463
2119	0	1	0	0	0	0	0	0	1	0	0	0	0	0	0	0	0	0	0	0	0	0	0	0	0	0	0	1	0	0	0	0	0	0	67.0	75.0	58.0	1037	-9.825	0.369677	1.6711000204086304	1.7544000148773193	1.7415000200271606	1.8587000370025635	-2.4261999130249023	-2.339900016784668	-2.5601999759674072	-2.563699960708618	-5.429299831390381	-5.34499979019165	-5.443399906158447	-5.479700088500977	0.40448463
2120	0	1	0	0	0	0	0	0	0	0	0	0	0	0	0	0	1	0	0	0	0	0	0	0	0	0	0	1	0	0	0	0	0	0	NA	NA	NA	1038	-11.618	0.441934	1.7252000570297241	1.6713000535964966	1.7199000120162964	1.635599970817566	-2.80430006980896	-2.6693999767303467	-2.840399980545044	-2.788599967956543	-5.4303998947143555	-5.411300182342529	-5.578800201416016	-5.652100086212158	1.388487
2121	0	1	0	0	0	0	0	0	0	0	0	0	0	0	1	0	0	0	0	0	0	0	0	0	0	0	0	0	0	0	0	1	0	0	NA	NA	NA	1039	-11.175	0.48595900000000003	1.805299997329712	1.8068000078201294	1.6647000312805176	1.601699948310852	-2.984100103378296	-2.9312000274658203	-3.033900022506714	-3.109600067138672	-5.758600234985352	-5.6219000816345215	-5.797399997711182	-5.723599910736084	1.9216866
2122	0	1	0	0	0	0	0	0	0	0	0	0	0	0	0	0	0	0	0	0	1	0	0	0	0	0	0	0	0	0	0	1	0	0	NA	NA	NA	1040	-12.382	0.513283	1.4799000024795532	1.6136000156402588	1.3680000305175781	1.2620999813079834	-3.0190000534057617	-2.986599922180176	-2.9212000370025635	-2.9221999645233154	-5.9629998207092285	-5.911499977111816	-5.924600124359131	-5.987500190734863	0.84859943
2123	0	1	0	0	0	0	0	0	0	0	0	0	0	0	1	0	0	0	0	0	0	0	0	0	0	0	0	1	0	0	0	0	0	0	NA	NA	NA	1041	-11.974	0.503015	1.292199969291687	1.388800024986267	1.3170000314712524	1.4306000471115112	-2.726599931716919	-2.8320999145507812	-2.600800037384033	-2.5625	-5.795499801635742	-5.827499866485596	-5.88040018081665	-5.907199859619141	0.8786301
2124	0	1	0	0	0	0	0	0	0	0	0	0	0	0	0	0	0	0	0	0	0	0	1	0	0	0	0	1	0	0	0	0	0	0	NA	NA	NA	1042	-10.719000000000001	0.545745	1.2211999893188477	1.2098000049591064	1.2254999876022339	1.131100058555603	-2.401900053024292	-2.531899929046631	-2.2894999980926514	-2.275700092315674	-5.989799976348877	-5.921800136566162	-5.886499881744385	-5.808199882507324	1.8648885
2125	0	1	0	0	0	0	0	0	0	0	0	0	0	0	0	0	0	1	0	0	0	0	0	0	0	0	0	0	0	1	0	0	0	0	NA	NA	NA	1043	-9.808	0.569233	1.3460999727249146	1.3309999704360962	1.2206000089645386	1.1676000356674194	-2.088099956512451	-2.2074999809265137	-2.0000998973846436	-1.9645999670028687	-5.806000232696533	-5.890399932861328	-5.8109002113342285	-5.706099987030029	0.68683237
2126	0	1	0	0	0	0	0	0	0	0	0	0	0	0	0	0	0	0	0	0	0	0	0	1	0	0	0	0	0	1	0	0	0	0	NA	NA	NA	1044	-10.795	0.5968359999999999	1.0494999885559082	1.1674000024795532	0.9254000186920166	0.8496000170707703	-1.8901000022888184	-1.9752000570297241	-1.9421000480651855	-1.8652000427246094	-5.951499938964844	-5.930600166320801	-5.878200054168701	-5.8196001052856445	1.1730535
2127	0	1	0	0	0	0	0	0	0	0	0	0	1	0	0	0	0	0	0	0	0	0	0	0	0	0	0	0	0	1	0	0	0	0	NA	NA	NA	1045	-9.092	0.582527	0.7914000153541565	0.9050999879837036	0.8034999966621399	0.7035999894142151	-2.134200096130371	-2.0743000507354736	-2.117799997329712	-2.0941998958587646	-5.806099891662598	-5.8755998611450195	-5.653800010681152	-5.585599899291992	0.55037755
2128	0	1	0	0	0	0	0	0	0	0	0	0	0	0	0	0	1	0	0	0	0	0	0	0	0	0	0	0	0	1	0	0	0	0	34.0	2.0	71.0	1046	-11.37	0.583489	0.9537000060081482	0.9257000088691711	0.9383000135421753	0.8734999895095825	-2.1013998985290527	-2.1278998851776123	-1.9536000490188599	-1.92330002784729	-5.458199977874756	-5.599800109863281	-5.424300193786621	-5.3242998123168945	0.55795527	40.0	64.0	546.0	22.0	17.0	71.0	81.0	tt	0.1093077826878467	-0.635024410792672
2129	0	1	0	0	0	0	0	0	0	0	0	0	0	0	0	1	0	0	0	0	0	0	0	0	0	0	0	0	0	1	0	0	0	0	34.0	2.0	71.0	1047	-11.145	0.5651149999999999	0.9771000146865845	0.9911999702453613	0.8305000066757202	0.7850000262260437	-1.7202999591827393	-1.8640999794006348	-1.6785999536514282	-1.618399977684021	-5.486299991607666	-5.507599830627441	-5.487400054931641	-5.390999794006348	0.33374712	40.0	64.0	546.0	22.0	17.0	71.0	81.0	tt	0.1093077826878467	-0.635024410792672
2130	0	1	0	0	0	0	0	0	0	0	0	0	0	0	0	0	1	0	0	0	0	0	0	0	0	0	0	0	0	1	0	0	0	0	NA	NA	NA	1048	-12.597999999999999	0.552497	0.6087999939918518	0.7524999976158142	0.5289999842643738	0.43220001459121704	-1.6959999799728394	-1.7244999408721924	-1.7482999563217163	-1.6856000423431396	-5.594799995422363	-5.5858001708984375	-5.474800109863281	-5.43149995803833	1.3588557
2131	0	1	0	0	0	0	0	0	0	0	0	0	0	0	0	0	0	0	0	0	0	0	1	0	0	0	0	0	0	1	0	0	0	0	NA	NA	NA	1049	-12.189	0.550974	0.5102999806404114	0.5685999989509583	0.5436999797821045	0.4564000070095062	-1.9140000343322754	-1.8629000186920166	-1.8243999481201172	-1.8032000064849854	-5.2916998863220215	-5.417399883270264	-5.172800064086914	-5.089399814605713	1.8302555
2132	0	1	0	0	0	0	0	0	0	0	0	0	0	0	0	0	0	1	0	0	0	0	0	0	0	0	0	0	0	1	0	0	0	0	NA	NA	NA	1050	-11.689	0.545211	0.7045000195503235	0.666700005531311	0.6351000070571899	0.5799999833106995	-1.679900050163269	-1.7734999656677246	-1.5448999404907227	-1.4960999488830566	-5.057400226593018	-5.163400173187256	-5.073699951171875	-4.976099967956543	0.45411855
2133	0	1	0	0	0	0	0	0	0	0	0	0	0	0	1	0	0	0	0	0	0	0	0	0	0	0	0	0	0	1	0	0	0	0	NA	NA	NA	1051	-12.78	0.519354	0.551800012588501	0.6298999786376953	0.4059999883174896	0.3513999879360199	-1.3705999851226807	-1.490399956703186	-1.3897000551223755	-1.3065999746322632	-5.227200031280518	-5.195000171661377	-5.1859002113342285	-5.115200042724609	0.8064084
2134	0	1	0	0	0	0	0	0	0	0	0	0	0	0	0	0	0	0	0	0	0	0	0	0	0	1	0	0	0	1	0	0	0	0	NA	NA	NA	1052	-9.635	0.4936430000000001	0.20640000700950623	0.3440999984741211	0.1932000070810318	0.09480000287294388	-1.5331000089645386	-1.5037000179290771	-1.5434000492095947	-1.4970999956130981	-5.17579984664917	-5.218699932098389	-5.023200035095215	-4.96619987487793	0.8356384
2135	0	1	0	0	0	0	0	0	0	0	0	0	0	0	0	0	1	0	0	0	0	0	0	0	0	0	0	0	0	1	0	0	0	0	NA	NA	NA	1053	-12.412	0.457744	0.2939000129699707	0.29190000891685486	0.3102000057697296	0.24899999797344208	-1.621000051498413	-1.6039999723434448	-1.4875999689102173	-1.4694000482559204	-4.809700012207031	-4.955699920654297	-4.736000061035156	-4.631199836730957	1.3046705
2136	0	1	0	0	0	0	0	0	0	0	0	1	0	0	0	0	0	0	0	0	0	0	0	0	0	0	0	0	0	1	0	0	0	0	NA	NA	NA	1054	-14.334000000000001	0.390943	0.429500013589859	0.3937000036239624	0.3594000041484833	0.37560001015663147	-1.270400047302246	-1.3981000185012817	-1.1495000123977661	-1.0391000509262085	-4.726099967956543	-4.788300037384033	-4.7891998291015625	-4.738699913024902	0.7792928
2137	0	1	0	0	0	0	0	0	0	0	0	0	1	0	0	0	0	0	0	0	0	0	0	0	0	0	0	0	1	0	0	0	0	0	NA	NA	NA	1055	-11.120999999999999	0.336544	0.19210000336170197	0.2750999927520752	0.11509999632835388	0.10769999772310257	-1.063599944114685	-1.1684999465942383	-0.9786999821662903	-0.8575999736785889	-4.950699806213379	-4.89109992980957	-4.847499847412109	-4.867700099945068	0.5362101
2138	0	1	0	0	0	0	0	0	0	0	0	0	0	0	0	0	0	0	1	0	0	0	0	0	0	0	0	0	1	0	0	0	0	0	58.0	99.0	74.0	1056	-11.259	0.292711	-0.0012000000569969416	0.06279999762773514	0.09149999916553497	0.040800001472234726	-0.9532999992370605	-1.03410005569458	-0.8549000024795532	-0.7688999772071838	-4.63129997253418	-4.735300064086914	-4.558300018310547	-4.487400054931641	0.86780524	72.0	84.0	247.0	72.0	62.0	74.0	90.0	GrafOK	0.100887986991956	-1.32710180272586
2139	0	1	0	0	0	0	0	0	0	0	0	0	0	0	0	0	0	0	1	0	0	0	0	0	0	0	0	0	1	0	0	0	0	0	58.0	84.0	72.0	1056	-11.259	0.292711	-0.0012000000569969416	0.06279999762773514	0.09149999916553497	0.040800001472234726	-0.9532999992370605	-1.03410005569458	-0.8549000024795532	-0.7688999772071838	-4.63129997253418	-4.735300064086914	-4.558300018310547	-4.487400054931641	0.86780524	60.0	79.0	259.0	53.0	46.0	72.0	56.0	GrafOK	-0.0633517569562486	-0.844278297142166
2140	0	1	0	0	0	0	0	0	0	0	0	0	0	0	0	0	0	0	1	0	0	0	0	0	0	0	0	0	1	0	0	0	0	0	29.0	89.0	69.0	1056	-11.259	0.292711	-0.0012000000569969416	0.06279999762773514	0.09149999916553497	0.040800001472234726	-0.9532999992370605	-1.03410005569458	-0.8549000024795532	-0.7688999772071838	-4.63129997253418	-4.735300064086914	-4.558300018310547	-4.487400054931641	0.86780524	32.0	38.0	757.0	61.0	67.0	69.0	63.0	GrafOK	-1.1270964355626982	-0.4308213441669304
2141	0	1	0	0	0	0	0	0	0	0	0	0	0	0	0	0	0	1	0	0	0	0	0	0	0	0	0	0	1	0	0	0	0	0	58.0	99.0	74.0	1057	-11.77	0.242533	0.32100000977516174	0.2240000069141388	0.35249999165534973	0.40450000762939453	-0.7738000154495239	-0.8673999905586243	-0.6560999751091003	-0.555899977684021	-4.513500213623047	-4.571400165557861	-4.606299877166748	-4.558599948883057	0.67897	72.0	84.0	247.0	72.0	62.0	74.0	90.0	GrafOK	0.100887986991956	-1.32710180272586
2142	0	1	0	0	0	0	0	0	0	0	0	0	0	0	0	0	0	1	0	0	0	0	0	0	0	0	0	0	1	0	0	0	0	0	58.0	84.0	72.0	1057	-11.77	0.242533	0.32100000977516174	0.2240000069141388	0.35249999165534973	0.40450000762939453	-0.7738000154495239	-0.8673999905586243	-0.6560999751091003	-0.555899977684021	-4.513500213623047	-4.571400165557861	-4.606299877166748	-4.558599948883057	0.67897	60.0	79.0	259.0	53.0	46.0	72.0	56.0	GrafOK	-0.0633517569562486	-0.844278297142166
2143	0	1	0	0	0	0	0	0	0	0	0	0	0	0	0	0	0	1	0	0	0	0	0	0	0	0	0	0	1	0	0	0	0	0	29.0	89.0	69.0	1057	-11.77	0.242533	0.32100000977516174	0.2240000069141388	0.35249999165534973	0.40450000762939453	-0.7738000154495239	-0.8673999905586243	-0.6560999751091003	-0.555899977684021	-4.513500213623047	-4.571400165557861	-4.606299877166748	-4.558599948883057	0.67897	32.0	38.0	757.0	61.0	67.0	69.0	63.0	GrafOK	-1.1270964355626982	-0.4308213441669304
2144	0	1	0	0	0	0	0	1	0	0	0	0	0	0	0	0	0	0	0	0	0	0	0	0	0	0	0	1	0	0	0	0	0	0	NA	NA	NA	1058	-12.958	0.191225	0.353300005197525	0.32190001010894775	0.2676999866962433	0.14790000021457672	-0.5598999857902527	-0.6657000184059143	-0.435699999332428	-0.4325999915599823	-4.831900119781494	-4.736199855804443	-4.803699970245361	-4.832699775695801	0.50292486
2145	0	1	0	0	0	0	0	0	0	0	0	0	0	0	0	0	0	1	0	0	0	0	0	0	0	0	0	0	0	1	0	0	0	0	NA	NA	NA	1059	-11.045	0.199796	0.25850000977516174	0.33009999990463257	0.1817999929189682	0.06340000033378601	-0.2282000035047531	-0.3336000144481659	-0.13519999384880066	-0.11150000244379044	-4.673900127410889	-4.744699954986572	-4.768099784851074	-4.745500087738037	0.7560257
2146	0	1	0	0	0	0	0	0	1	0	0	0	0	0	0	0	0	0	0	0	0	0	0	0	0	0	0	0	0	1	0	0	0	0	NA	NA	NA	1060	-12.04	0.193003	0.18330000340938568	0.2459000051021576	0.05510000139474869	-0.049800001084804535	0.014299999922513962	-0.08479999750852585	-0.040800001472234726	0.01979999989271164	-4.963600158691406	-4.874199867248535	-5.027699947357178	-5.005799770355225	0.23787501
2147	0	1	0	0	0	0	0	0	0	0	0	0	0	0	0	0	0	0	1	0	0	0	0	0	0	0	0	0	0	1	0	0	0	0	66.0	66.0	56.0	1061	-14.135	0.212752	-0.06909999996423721	0.0544000007212162	-0.17440000176429749	-0.2944999933242798	-0.21140000224113464	-0.15809999406337738	-0.24889999628067017	-0.24160000681877136	-5.1528000831604	-5.094799995422363	-5.047999858856201	-5.07450008392334	0.6019442	73.0	81.0	182.0	57.0	37.0	56.0	67.0	GrafOK	-0.0394096428723348	-1.0674749160343011
2148	0	1	0	0	0	0	0	0	0	0	0	0	0	0	0	0	0	0	1	0	0	0	0	0	0	0	0	0	0	1	0	0	0	0	77.0	75.0	56.0	1061	-14.135	0.212752	-0.06909999996423721	0.0544000007212162	-0.17440000176429749	-0.2944999933242798	-0.21140000224113464	-0.15809999406337738	-0.24889999628067017	-0.24160000681877136	-5.1528000831604	-5.094799995422363	-5.047999858856201	-5.07450008392334	0.6019442	84.0	90.0	105.0	58.0	26.0	56.0	81.0	GrafOK	-0.4059938683768508	-1.0770589608426129
2149	0	1	0	0	0	0	0	0	0	0	0	0	0	0	0	0	0	1	0	0	0	0	0	0	0	0	0	0	0	1	0	0	0	0	66.0	66.0	56.0	1062	-10.713	0.24104699999999998	-0.22390000522136688	-0.13199999928474426	-0.29840001463890076	-0.4207000136375427	-0.3230000138282776	-0.2906000018119812	-0.19830000400543213	-0.2021999955177307	-4.819200038909912	-4.928100109100342	-4.769999980926514	-4.754700183868408	0.50310665	73.0	81.0	182.0	57.0	37.0	56.0	67.0	GrafOK	-0.0394096428723348	-1.0674749160343011
2150	0	1	0	0	0	0	0	0	0	0	0	0	0	0	0	0	0	1	0	0	0	0	0	0	0	0	0	0	0	1	0	0	0	0	77.0	75.0	56.0	1062	-10.713	0.24104699999999998	-0.22390000522136688	-0.13199999928474426	-0.29840001463890076	-0.4207000136375427	-0.3230000138282776	-0.2906000018119812	-0.19830000400543213	-0.2021999955177307	-4.819200038909912	-4.928100109100342	-4.769999980926514	-4.754700183868408	0.50310665	84.0	90.0	105.0	58.0	26.0	56.0	81.0	GrafOK	-0.4059938683768508	-1.0770589608426129
2151	0	1	0	0	0	0	0	0	0	0	0	0	0	0	0	0	0	0	0	0	0	0	0	0	1	0	0	0	0	1	0	0	0	0	NA	NA	NA	1063	-11.434000000000001	0.247678	-0.28130000829696655	-0.225600004196167	-0.361299991607666	-0.4657999873161316	0.03889999911189079	-0.08889999985694885	0.10639999806880951	0.16349999606609344	-4.701600074768066	-4.7469000816345215	-4.813300132751465	-4.785099983215332	0.3811577
2152	0	1	0	0	0	0	0	0	0	0	0	0	0	0	1	0	0	0	0	0	0	0	0	0	0	0	0	0	0	1	0	0	0	0	57.0	27.0	74.0	1064	-12.86	0.25816300000000003	-0.4047999978065491	-0.3221000134944916	-0.5418000221252441	-0.6399000287055969	0.13680000603199005	0.09279999881982803	0.06809999793767929	0.12839999794960022	-5.053699970245361	-4.940100193023682	-5.057600021362305	-5.100599765777588	0.8605904	73.0	88.0	139.0	47.0	17.0	74.0	85.0	GrafOK	0.2079617975847005	-1.4699593917901477
2153	0	1	0	0	0	0	0	0	0	0	0	0	0	0	1	0	0	0	0	0	0	0	0	0	0	0	0	0	0	1	0	0	0	0	60.0	72.0	79.0	1064	-12.86	0.25816300000000003	-0.4047999978065491	-0.3221000134944916	-0.5418000221252441	-0.6399000287055969	0.13680000603199005	0.09279999881982803	0.06809999793767929	0.12839999794960022	-5.053699970245361	-4.940100193023682	-5.057600021362305	-5.100599765777588	0.8605904	76.0	90.0	121.0	52.0	49.0	79.0	70.0	GrafOK	0.0023045677045986	-1.29808298014989
2154	0	1	0	0	0	0	0	0	0	0	0	0	0	0	1	0	0	0	0	0	0	0	0	0	0	0	0	0	0	1	0	0	0	0	56.0	97.0	76.0	1064	-12.86	0.25816300000000003	-0.4047999978065491	-0.3221000134944916	-0.5418000221252441	-0.6399000287055969	0.13680000603199005	0.09279999881982803	0.06809999793767929	0.12839999794960022	-5.053699970245361	-4.940100193023682	-5.057600021362305	-5.100599765777588	0.8605904	64.0	75.0	288.0	70.0	46.0	76.0	80.0	GrafOK	-0.3265698022459202	-1.907098061317024
2155	0	1	0	0	0	0	0	0	0	0	0	0	0	0	0	0	0	0	0	0	0	0	1	0	0	0	0	0	0	1	0	0	0	0	57.0	27.0	74.0	1065	-12.284	0.25273	-0.6761000156402588	-0.5504999756813049	-0.762499988079071	-0.8845000267028809	-0.13230000436306	-0.056699998676776886	-0.10189999639987946	-0.11159999668598175	-5.006199836730957	-5.010000228881836	-4.883600234985352	-4.893499851226807	1.7275147	73.0	88.0	139.0	47.0	17.0	74.0	85.0	GrafOK	0.2079617975847005	-1.4699593917901477
2156	0	1	0	0	0	0	0	0	0	0	0	0	0	0	0	0	0	0	0	0	0	0	1	0	0	0	0	0	0	1	0	0	0	0	60.0	72.0	79.0	1065	-12.284	0.25273	-0.6761000156402588	-0.5504999756813049	-0.762499988079071	-0.8845000267028809	-0.13230000436306	-0.056699998676776886	-0.10189999639987946	-0.11159999668598175	-5.006199836730957	-5.010000228881836	-4.883600234985352	-4.893499851226807	1.7275147	76.0	90.0	121.0	52.0	49.0	79.0	70.0	GrafOK	0.0023045677045986	-1.29808298014989
2157	0	1	0	0	0	0	0	0	0	0	0	0	0	0	0	0	0	0	0	0	0	0	1	0	0	0	0	0	0	1	0	0	0	0	56.0	97.0	76.0	1065	-12.284	0.25273	-0.6761000156402588	-0.5504999756813049	-0.762499988079071	-0.8845000267028809	-0.13230000436306	-0.056699998676776886	-0.10189999639987946	-0.11159999668598175	-5.006199836730957	-5.010000228881836	-4.883600234985352	-4.893499851226807	1.7275147	64.0	75.0	288.0	70.0	46.0	76.0	80.0	GrafOK	-0.3265698022459202	-1.907098061317024
2158	0	1	0	0	0	0	0	0	0	0	0	0	0	0	0	0	0	1	0	0	0	0	0	0	0	0	0	0	0	1	0	0	0	0	NA	NA	NA	1066	-12.185	0.257758	-0.7710999846458435	-0.7014999985694885	-0.7572000026702881	-0.8294000029563904	-0.07569999992847443	-0.07590000331401825	0.0544000007212162	0.0723000019788742	-4.637899875640869	-4.7677998542785645	-4.557300090789795	-4.45959997177124	1.2646623
2159	0	1	0	0	0	0	0	0	0	0	0	0	0	0	0	0	0	0	0	0	1	0	0	0	0	0	0	0	0	0	0	0	0	1	NA	NA	NA	1067	-14.120999999999999	0.255235	-0.6266000270843506	-0.6625000238418579	-0.6970999836921692	-0.7623999714851379	0.25949999690055847	0.14090000092983246	0.3871000111103058	0.39419999718666077	-4.515699863433838	-4.592599868774414	-4.560699939727783	-4.664599895477295	0.24659151
2160	0	1	0	0	0	0	0	0	0	0	1	0	0	0	0	0	0	0	0	0	0	0	0	0	0	0	0	1	0	0	0	0	0	0	55.0	53.0	64.0	1068	-12.693	0.26369499999999996	-0.7287999987602234	-0.6815000176429749	-0.6359999775886536	-0.5184999704360962	0.6269000172615051	0.4918999969959259	0.6958000063896179	0.659600019454956	-4.512400150299072	-4.480400085449219	-4.613699913024902	-4.624000072479248	0.65586406
2161	0	1	0	0	0	0	0	0	0	0	0	0	0	0	0	0	0	0	1	0	0	0	0	0	0	0	0	0	0	1	0	0	0	0	55.0	53.0	64.0	1069	-12.142999999999999	0.284451	-0.5947999954223633	-0.6811000108718872	-0.4652000069618225	-0.3605000078678131	0.8787999749183655	0.8016999959945679	0.9298999905586243	0.9322999715805054	-4.7743000984191895	-4.684000015258789	-4.709000110626221	-4.773099899291992	1.0974518
2162	0	1	0	0	0	0	0	0	0	0	0	0	0	0	0	0	0	0	1	0	0	0	0	0	0	0	0	0	0	1	0	0	0	0	88.0	95.0	68.0	1069	-12.142999999999999	0.284451	-0.5947999954223633	-0.6811000108718872	-0.4652000069618225	-0.3605000078678131	0.8787999749183655	0.8016999959945679	0.9298999905586243	0.9322999715805054	-4.7743000984191895	-4.684000015258789	-4.709000110626221	-4.773099899291992	1.0974518
2163	0	1	0	0	0	0	0	0	0	0	0	0	0	0	0	0	0	0	1	0	0	0	0	0	0	0	0	0	0	1	0	0	0	0	95.0	91.0	67.0	1069	-12.142999999999999	0.284451	-0.5947999954223633	-0.6811000108718872	-0.4652000069618225	-0.3605000078678131	0.8787999749183655	0.8016999959945679	0.9298999905586243	0.9322999715805054	-4.7743000984191895	-4.684000015258789	-4.709000110626221	-4.773099899291992	1.0974518
2164	0	1	0	0	0	0	0	0	0	0	0	0	0	0	0	0	0	0	1	0	0	0	0	0	0	0	0	0	0	1	0	0	0	0	97.0	89.0	64.0	1069	-12.142999999999999	0.284451	-0.5947999954223633	-0.6811000108718872	-0.4652000069618225	-0.3605000078678131	0.8787999749183655	0.8016999959945679	0.9298999905586243	0.9322999715805054	-4.7743000984191895	-4.684000015258789	-4.709000110626221	-4.773099899291992	1.0974518
2165	0	1	0	0	0	0	0	0	0	1	0	0	0	0	0	0	0	0	0	0	0	0	0	0	0	0	0	0	0	1	0	0	0	0	88.0	95.0	68.0	1070	-11.929	0.295527	-0.3529999852180481	-0.47040000557899475	-0.25529998540878296	-0.1354999989271164	1.0077999830245972	0.9657999873161316	0.891700029373169	0.9075999855995178	-4.502900123596191	-4.5802001953125	-4.480400085449219	-4.501399993896484	1.4135909
2166	0	1	0	0	0	0	0	0	0	1	0	0	0	0	0	0	0	0	0	0	0	0	0	0	0	0	0	0	0	1	0	0	0	0	95.0	91.0	67.0	1070	-11.929	0.295527	-0.3529999852180481	-0.47040000557899475	-0.25529998540878296	-0.1354999989271164	1.0077999830245972	0.9657999873161316	0.891700029373169	0.9075999855995178	-4.502900123596191	-4.5802001953125	-4.480400085449219	-4.501399993896484	1.4135909
2167	0	1	0	0	0	0	0	0	0	1	0	0	0	0	0	0	0	0	0	0	0	0	0	0	0	0	0	0	0	1	0	0	0	0	97.0	89.0	64.0	1070	-11.929	0.295527	-0.3529999852180481	-0.47040000557899475	-0.25529998540878296	-0.1354999989271164	1.0077999830245972	0.9657999873161316	0.891700029373169	0.9075999855995178	-4.502900123596191	-4.5802001953125	-4.480400085449219	-4.501399993896484	1.4135909
2168	0	1	0	0	0	0	0	0	0	1	0	0	0	0	0	0	0	0	0	0	0	0	0	0	0	0	0	0	0	1	0	0	0	0	NA	NA	NA	1071	-11.929	0.285308	-0.2224999964237213	-0.30570000410079956	-0.15710000693798065	-0.040300000458955765	0.6539000272750854	0.7735000252723694	0.6118999719619751	0.574400007724762	-4.426599979400635	-4.443299770355225	-4.558599948883057	-4.558800220489502	0.906392
2169	0	1	0	0	0	0	0	0	0	0	0	0	0	0	0	0	0	0	0	0	0	0	0	0	1	0	0	0	0	1	0	0	0	0	NA	NA	NA	1072	-9.704	0.279039	-0.17599999904632568	-0.22939999401569366	-0.0608999989926815	0.04349999874830246	0.5934000015258789	0.6222000122070312	0.6886000037193298	0.6431999802589417	-4.804599761962891	-4.6707000732421875	-4.838699817657471	-4.885200023651123	0.35892153
2170	0	1	0	0	0	0	0	0	0	0	0	0	1	0	0	0	0	0	0	0	0	0	0	0	0	0	0	0	0	1	0	0	0	0	NA	NA	NA	1073	-10.51	0.270438	0.027699999511241913	-0.07750000059604645	0.15360000729560852	0.26260000467300415	0.9175000190734863	0.8188999891281128	0.8873000144958496	0.8797000050544739	-4.837500095367432	-4.813899993896484	-4.754300117492676	-4.8105998039245605	0.5709691
2171	0	1	0	0	0	0	0	0	0	0	0	0	0	0	0	0	0	0	0	0	0	0	0	0	1	0	0	0	0	1	0	0	0	0	86.0	63.0	67.0	1074	-11.682	0.254017	0.24789999425411224	0.13729999959468842	0.3172999918460846	0.4397999942302704	0.8252000212669373	0.8600000143051147	0.6958000063896179	0.6898000240325928	-4.5335001945495605	-4.624300003051758	-4.577600002288818	-4.580599784851074	1.1689873	87.0	89.0	114.0	54.0	46.0	67.0	81.0	GrafOK	-0.927673827666852	-1.3833090600860676
2172	0	1	0	0	0	0	0	0	0	0	0	0	1	0	0	0	0	0	0	0	0	0	0	0	0	0	0	0	0	1	0	0	0	0	93.0	46.0	77.0	1075	-12.071	0.261216	0.2976999878883362	0.2410999983549118	0.3808000087738037	0.4893999993801117	0.46480000019073486	0.5920000076293945	0.4814000129699707	0.42480000853538513	-4.658400058746338	-4.613999843597412	-4.786600112915039	-4.79640007019043	0.11980621
2173	0	1	0	0	0	0	0	0	0	0	0	0	1	0	0	0	0	0	0	0	0	0	0	0	0	0	0	0	0	1	0	0	0	0	81.0	69.0	70.0	1075	-12.071	0.261216	0.2976999878883362	0.2410999983549118	0.3808000087738037	0.4893999993801117	0.46480000019073486	0.5920000076293945	0.4814000129699707	0.42480000853538513	-4.658400058746338	-4.613999843597412	-4.786600112915039	-4.79640007019043	0.11980621
2174	0	1	0	0	0	0	0	0	0	0	0	0	1	0	0	0	0	0	0	0	0	0	0	0	0	0	0	0	0	1	0	0	0	0	81.0	95.0	66.0	1075	-12.071	0.261216	0.2976999878883362	0.2410999983549118	0.3808000087738037	0.4893999993801117	0.46480000019073486	0.5920000076293945	0.4814000129699707	0.42480000853538513	-4.658400058746338	-4.613999843597412	-4.786600112915039	-4.79640007019043	0.11980621	81.0	89.0	104.0	66.0	46.0	66.0	87.0	GrafOK	-0.0428377554305092	-1.5915326798914078
2175	0	1	0	0	0	0	0	0	0	0	0	0	1	0	0	0	0	0	0	0	0	0	0	0	0	0	0	0	0	1	0	0	0	0	86.0	63.0	67.0	1075	-12.071	0.261216	0.2976999878883362	0.2410999983549118	0.3808000087738037	0.4893999993801117	0.46480000019073486	0.5920000076293945	0.4814000129699707	0.42480000853538513	-4.658400058746338	-4.613999843597412	-4.786600112915039	-4.79640007019043	0.11980621	87.0	89.0	114.0	54.0	46.0	67.0	81.0	GrafOK	-0.927673827666852	-1.3833090600860676
2176	0	1	0	0	0	0	0	0	0	0	0	0	0	0	0	0	0	0	0	0	0	0	1	0	0	0	0	0	0	1	0	0	0	0	93.0	46.0	77.0	1076	-12.575	0.280075	0.4065999984741211	0.3328000009059906	0.5324000120162964	0.6363999843597412	0.5928999781608582	0.5616000294685364	0.6747000217437744	0.6452999711036682	-5.006199836730957	-4.882800102233887	-4.979000091552734	-5.036399841308594	1.3339936
2177	0	1	0	0	0	0	0	0	0	0	0	0	0	0	0	0	0	0	0	0	0	0	1	0	0	0	0	0	0	1	0	0	0	0	81.0	69.0	70.0	1076	-12.575	0.280075	0.4065999984741211	0.3328000009059906	0.5324000120162964	0.6363999843597412	0.5928999781608582	0.5616000294685364	0.6747000217437744	0.6452999711036682	-5.006199836730957	-4.882800102233887	-4.979000091552734	-5.036399841308594	1.3339936
2178	0	1	0	0	0	0	0	0	0	0	0	0	0	0	0	0	0	0	0	0	0	0	1	0	0	0	0	0	0	1	0	0	0	0	81.0	95.0	66.0	1076	-12.575	0.280075	0.4065999984741211	0.3328000009059906	0.5324000120162964	0.6363999843597412	0.5928999781608582	0.5616000294685364	0.6747000217437744	0.6452999711036682	-5.006199836730957	-4.882800102233887	-4.979000091552734	-5.036399841308594	1.3339936	81.0	89.0	104.0	66.0	46.0	66.0	87.0	GrafOK	-0.0428377554305092	-1.5915326798914078
2179	0	1	0	0	0	0	0	0	0	0	0	0	0	0	0	0	0	0	0	0	0	0	1	0	0	0	0	0	0	1	0	0	0	0	66.0	92.0	63.0	1076	-12.575	0.280075	0.4065999984741211	0.3328000009059906	0.5324000120162964	0.6363999843597412	0.5928999781608582	0.5616000294685364	0.6747000217437744	0.6452999711036682	-5.006199836730957	-4.882800102233887	-4.979000091552734	-5.036399841308594	1.3339936	76.0	90.0	96.0	64.0	45.0	63.0	86.0	GrafOK	-0.0088356733189234	-1.9167430656833653
2180	0	1	0	0	0	0	0	0	0	0	0	0	0	0	1	0	0	0	0	0	0	0	0	0	0	0	0	0	0	1	0	0	0	0	66.0	92.0	63.0	1077	-13.092	0.28691700000000003	0.6395000219345093	0.5242000222206116	0.7458000183105469	0.8644999861717224	0.8567000031471252	0.7746999859809875	0.7742000222206116	0.7850000262260437	-4.853799819946289	-4.89169979095459	-4.779600143432617	-4.809899806976318	1.29813	76.0	90.0	96.0	64.0	45.0	63.0	86.0	GrafOK	-0.0088356733189234	-1.9167430656833653
2181	0	1	0	0	0	0	0	0	0	0	0	0	0	0	0	0	0	0	0	0	1	0	0	0	0	0	0	0	0	1	0	0	0	0	NA	NA	NA	1078	-14.050999999999998	0.290912	0.7928000092506409	0.7038000226020813	0.8616999983787537	0.982200026512146	0.5942000150680542	0.6862000226974487	0.49399998784065247	0.47189998626708984	-4.617400169372559	-4.688199996948242	-4.710400104522705	-4.697400093078613	0.34356102
2182	0	1	0	0	0	0	0	0	0	0	0	0	0	0	0	0	0	0	0	0	0	0	0	1	0	0	0	0	0	1	0	0	0	0	NA	NA	NA	1079	-14.05	0.283517	0.8432999849319458	0.788100004196167	0.942799985408783	1.0479999780654907	0.3472999930381775	0.4375	0.4194999933242798	0.3646000027656555	-4.909200191497803	-4.807000160217285	-5.0015997886657715	-5.033899784088135	0.30162194
2183	0	1	0	0	0	0	0	0	0	0	0	0	0	0	0	0	0	1	0	0	0	0	0	0	0	0	0	0	0	1	0	0	0	0	84.0	53.0	66.0	1080	-12.312000000000001	0.276816	1.0044000148773193	0.9143000245094299	1.1333999633789062	1.242900013923645	0.6298999786376953	0.5450000166893005	0.6621000170707703	0.6492000222206116	-5.116499900817871	-5.0381999015808105	-5.039700031280518	-5.093900203704834	0.89478004	84.0	90.0	83.0	50.0	18.0	66.0	70.0	GrafOK	-0.2521523880514453	-1.110534763195278
2184	0	1	0	0	0	0	0	0	0	0	0	0	0	0	0	0	0	1	0	0	0	0	0	0	0	0	0	0	0	0	0	0	1	0	62.0	78.0	62.0	1081	-12.312000000000001	0.266796	1.23580002784729	1.121999979019165	1.3315000534057617	1.4526000022888184	0.7315000295639038	0.7009999752044678	0.6118000149726868	0.6287999749183655	-4.825099945068359	-4.912199974060059	-4.814499855041504	-4.827600002288818	0.8433691	70.0	81.0	255.0	58.0	71.0	62.0	71.0	GrafOK	-0.4501796141696592	-1.693257433328122
2185	0	1	0	0	0	0	0	0	0	0	0	0	0	0	0	0	0	1	0	0	0	0	0	0	0	0	0	0	0	0	0	0	1	0	84.0	53.0	66.0	1081	-12.312000000000001	0.266796	1.23580002784729	1.121999979019165	1.3315000534057617	1.4526000022888184	0.7315000295639038	0.7009999752044678	0.6118000149726868	0.6287999749183655	-4.825099945068359	-4.912199974060059	-4.814499855041504	-4.827600002288818	0.8433691	84.0	90.0	83.0	50.0	18.0	66.0	70.0	GrafOK	-0.2521523880514453	-1.110534763195278
2186	0	1	0	0	0	0	0	0	0	0	1	0	0	0	0	0	0	0	0	0	0	0	0	0	0	0	0	0	0	0	0	0	1	0	62.0	78.0	62.0	1082	-13.190999999999999	0.261644	1.3588999509811401	1.2777999639511108	1.4157999753952026	1.5329999923706055	0.3686999976634979	0.4912000000476837	0.3248000144958496	0.28870001435279846	-4.785900115966797	-4.795599937438965	-4.9207000732421875	-4.927000045776367	0.268133	70.0	81.0	255.0	58.0	71.0	62.0	71.0	GrafOK	-0.4501796141696592	-1.693257433328122
2187	0	1	0	0	0	0	0	0	0	0	0	0	0	0	0	0	1	0	0	0	0	0	0	0	0	0	0	0	0	0	0	0	1	0	NA	NA	NA	1083	-12.380999999999998	0.250938	1.386299967765808	1.3380999565124512	1.4874999523162842	1.5843000411987305	0.28949999809265137	0.3303000032901764	0.38519999384880066	0.3391999900341034	-5.163300037384033	-5.029900074005127	-5.223400115966797	-5.282400131225586	0.9738414
2188	0	1	0	0	0	0	0	0	0	0	0	0	0	0	1	0	0	0	0	0	0	0	0	0	0	0	0	0	0	0	0	0	1	0	NA	NA	NA	1084	-13.177	0.229758	1.5420000553131104	1.4630999565124512	1.6483999490737915	1.7668999433517456	0.6146000027656555	0.5152999758720398	0.6766999959945679	0.6693000197410583	-5.2866997718811035	-5.214300155639648	-5.196499824523926	-5.2266998291015625	0.9643536
2189	0	1	0	0	0	0	0	0	0	0	0	0	0	0	0	0	0	0	0	0	0	0	1	0	0	0	0	0	0	0	0	0	1	0	NA	NA	NA	1085	-13.172	0.1877	1.7065999507904053	1.611799955368042	1.8152999877929688	1.9286999702453613	0.8162000179290771	0.7336000204086304	0.7358999848365784	0.7821000218391418	-5.0040998458862305	-5.081299781799316	-4.932799816131592	-4.930500030517578	1.6985567
2190	0	1	0	0	0	0	0	0	0	0	0	0	0	0	0	0	0	1	0	0	0	0	0	0	0	0	0	0	0	0	0	1	0	0	63.0	59.0	62.0	1086	-12.312000000000001	0.149124	1.8827999830245972	1.783400058746338	1.9663000106811523	2.074399948120117	0.5291000008583069	0.6173999905586243	0.44940000772476196	0.4020000100135803	-4.817500114440918	-4.88070011138916	-4.9197001457214355	-4.8867998123168945	0.50643766	69.0	87.0	136.0	57.0	48.0	62.0	69.0	GrafOK	-0.5852932223485866	-1.1825998657171606
2191	0	1	0	0	0	0	0	0	0	0	0	0	0	0	0	0	0	1	0	0	0	0	0	0	0	0	0	0	0	0	0	1	0	0	67.0	69.0	64.0	1086	-12.312000000000001	0.149124	1.8827999830245972	1.783400058746338	1.9663000106811523	2.074399948120117	0.5291000008583069	0.6173999905586243	0.44940000772476196	0.4020000100135803	-4.817500114440918	-4.88070011138916	-4.9197001457214355	-4.8867998123168945	0.50643766	69.0	80.0	217.0	55.0	56.0	64.0	49.0	GrafOK	-0.206144539459697	-1.414649724927138
2192	0	1	0	0	0	0	1	0	0	0	0	0	0	0	0	0	0	0	0	0	0	0	0	0	0	0	0	0	0	0	0	1	0	0	63.0	59.0	62.0	1087	-16.711	0.10829200000000001	1.9910999536514282	1.919800043106079	2.07450008392334	2.1631999015808105	0.359499990940094	0.43549999594688416	0.4465999901294708	0.3935000002384186	-5.148399829864502	-5.0447001457214355	-5.243800163269043	-5.310500144958496	0.83715737	69.0	87.0	136.0	57.0	48.0	62.0	69.0	GrafOK	-0.5852932223485866	-1.1825998657171606
2193	0	1	0	0	0	0	1	0	0	0	0	0	0	0	0	0	0	0	0	0	0	0	0	0	0	0	0	0	0	0	0	1	0	0	67.0	69.0	64.0	1087	-16.711	0.10829200000000001	1.9910999536514282	1.919800043106079	2.07450008392334	2.1631999015808105	0.359499990940094	0.43549999594688416	0.4465999901294708	0.3935000002384186	-5.148399829864502	-5.0447001457214355	-5.243800163269043	-5.310500144958496	0.83715737	69.0	80.0	217.0	55.0	56.0	64.0	49.0	GrafOK	-0.206144539459697	-1.414649724927138
2194	0	1	0	0	0	0	1	0	0	0	0	0	0	0	0	0	0	0	0	0	0	0	0	0	0	0	0	0	0	0	0	0	0	1	NA	NA	NA	1088	-16.711	0.079359	2.1131999492645264	2.048799991607666	2.2632999420166016	2.3201000690460205	0.6682000160217285	0.5777999758720398	0.6951000094413757	0.77920001745224	-5.3495001792907715	-5.252900123596191	-5.325900077819824	-5.394899845123291	0.9213575
2195	0	1	0	0	0	0	0	0	0	0	0	0	0	0	0	0	0	0	0	0	1	0	0	0	0	0	0	1	0	0	0	0	0	0	NA	NA	NA	1089	-14.079	0.075049	2.4746999740600586	2.3296000957489014	2.520699977874756	2.631200075149536	0.6388000249862671	0.6265000104904175	0.7807999849319458	0.8197000026702881	-5.213099956512451	-5.232100009918213	-5.178599834442139	-5.215400218963623	0.6563343
2196	0	1	0	0	0	0	0	0	0	0	0	0	0	0	0	0	0	1	0	0	0	0	0	0	0	0	0	1	0	0	0	0	0	0	55.0	66.0	70.0	1090	-12.32	0.069189	2.468400001525879	2.4354000091552734	2.5829999446868896	2.5617001056671143	0.9941999912261963	0.8593000173568726	0.9864000082015991	0.9465000033378601	-5.0665998458862305	-5.111700057983398	-4.964900016784668	-4.8506999015808105	1.4140947	58.0	91.0	99.0	55.0	19.0	70.0	68.0	GrafOK	-0.2917276676555516	-1.18644438521142
2197	0	1	0	0	0	0	0	0	0	0	0	0	0	0	0	0	0	0	0	0	0	0	0	0	0	1	0	1	0	0	0	0	0	0	55.0	66.0	70.0	1091	-12.22	0.064163	2.819499969482422	2.7040998935699463	2.8296000957489014	2.856800079345703	1.0268000364303589	1.024899959564209	1.1608999967575073	1.2656999826431274	-4.915599822998047	-5.0055999755859375	-4.843299865722656	-4.902400016784668	0.18096597	58.0	91.0	99.0	55.0	19.0	70.0	68.0	GrafOK	-0.2917276676555516	-1.18644438521142
2198	0	1	0	0	0	0	0	0	0	0	0	0	0	0	0	1	0	0	0	0	0	0	0	0	0	0	0	0	0	1	0	0	0	0	67.0	30.0	57.0	1092	-12.395999999999999	0.06091	2.829400062561035	2.8101999759674072	2.9753000736236572	3.00219988822937	1.2734999656677246	1.1577999591827393	1.3219000101089478	1.4420000314712524	-4.624199867248535	-4.711699962615967	-4.626500129699707	-4.625800132751465	0.4697356	70.0	89.0	153.0	42.0	63.0	57.0	83.0	tt	-0.1447916301861346	-1.7904423722584693
2199	0	1	0	0	0	0	0	0	0	0	0	0	0	0	0	1	0	0	0	0	0	0	0	0	0	0	0	0	0	1	0	0	0	0	67.0	81.0	60.0	1092	-12.395999999999999	0.06091	2.829400062561035	2.8101999759674072	2.9753000736236572	3.00219988822937	1.2734999656677246	1.1577999591827393	1.3219000101089478	1.4420000314712524	-4.624199867248535	-4.711699962615967	-4.626500129699707	-4.625800132751465	0.4697356	73.0	90.0	176.0	58.0	37.0	60.0	85.0	GrafOK	0.0071887768086483	-1.8605960716396963
2200	0	1	0	0	0	0	0	0	0	0	0	0	0	1	0	0	0	0	0	0	0	0	0	0	0	0	0	0	0	1	0	0	0	0	67.0	30.0	57.0	1093	-14.072000000000001	0.06969199999999999	3.213200092315674	3.0699000358581543	3.25600004196167	3.3336000442504883	1.2515000104904175	1.2293000221252441	1.320199966430664	1.4153000116348267	-4.633699893951416	-4.6321001052856445	-4.762899875640869	-4.757500171661377	0.0	70.0	89.0	153.0	42.0	63.0	57.0	83.0	tt	-0.1447916301861346	-1.7904423722584693
2201	0	1	0	0	0	0	0	0	0	0	0	0	0	1	0	0	0	0	0	0	0	0	0	0	0	0	0	0	0	1	0	0	0	0	67.0	81.0	60.0	1093	-14.072000000000001	0.06969199999999999	3.213200092315674	3.0699000358581543	3.25600004196167	3.3336000442504883	1.2515000104904175	1.2293000221252441	1.320199966430664	1.4153000116348267	-4.633699893951416	-4.6321001052856445	-4.762899875640869	-4.757500171661377	0.0	73.0	90.0	176.0	58.0	37.0	60.0	85.0	GrafOK	0.0071887768086483	-1.8605960716396963
2202	0	1	0	0	0	0	0	0	0	0	0	0	0	0	1	0	0	0	0	0	0	0	0	0	0	0	0	0	0	1	0	0	0	0	NA	NA	NA	1094	-13.181	0.076002	3.2183001041412354	3.1991000175476074	3.1730000972747803	3.246299982070923	1.3538000583648682	1.2818000316619873	1.5006999969482422	1.5924999713897705	-5.003799915313721	-4.877500057220459	-4.993000030517578	-5.032100200653076	0.39819106
2203	0	1	0	0	0	0	0	0	1	0	0	0	0	0	0	0	0	0	0	0	0	0	0	0	0	0	0	0	0	1	0	0	0	0	NA	NA	NA	1095	-12.05	0.071232	3.0041000843048096	3.055799961090088	3.0961999893188477	3.1263999938964844	1.6618000268936157	1.5255999565124512	1.7411999702453613	1.857800006866455	-4.910699844360352	-4.9334001541137695	-4.817500114440918	-4.844699859619141	0.79137135
2204	0	1	0	0	0	0	0	0	0	0	0	0	0	0	0	0	0	0	0	0	0	0	0	0	1	0	0	0	0	1	0	0	0	0	66.0	96.0	54.0	1096	-11.897	0.08115900000000001	3.2388999462127686	3.14520001411438	3.370800018310547	3.4149999618530273	1.7403000593185425	1.6792999505996704	1.7763999700546265	1.8909000158309937	-4.614699840545654	-4.710100173950195	-4.683700084686279	-4.674600124359131	0.079250604	71.0	88.0	153.0	72.0	40.0	54.0	72.0	GrafOK	0.1253099613104369	-1.2720952593153076
2205	0	1	0	0	0	0	0	0	0	0	0	0	0	0	0	0	0	1	0	0	0	0	0	0	0	0	0	0	0	1	0	0	0	0	66.0	96.0	54.0	1097	-12.296	0.085302	3.552500009536743	3.430299997329712	3.5346999168395996	3.623199939727783	1.7072999477386475	1.6836999654769897	1.8203999996185303	1.9048000574111938	-4.836400032043457	-4.759200096130371	-4.938700199127197	-4.954800128936768	0.0025158923	71.0	88.0	153.0	72.0	40.0	54.0	72.0	GrafOK	0.1253099613104369	-1.2720952593153076
2206	0	1	0	0	0	0	0	0	0	0	0	0	0	0	0	0	0	1	0	0	0	0	0	0	0	0	0	0	0	1	0	0	0	0	95.0	35.0	64.0	1097	-12.296	0.085302	3.552500009536743	3.430299997329712	3.5346999168395996	3.623199939727783	1.7072999477386475	1.6836999654769897	1.8203999996185303	1.9048000574111938	-4.836400032043457	-4.759200096130371	-4.938700199127197	-4.954800128936768	0.0025158923	95.0	97.0	32.0	48.0	66.0	64.0	79.0	GrafOK	-0.4608342597461131	-1.936784280019404
2207	0	1	0	0	0	0	0	0	0	0	1	0	0	0	0	0	0	0	0	0	0	0	0	0	0	0	0	0	0	1	0	0	0	0	94.0	50.0	57.0	1098	-11.988	0.086531	3.384700059890747	3.418600082397461	3.3731000423431396	3.4267001152038574	1.933899998664856	1.8269000053405762	2.0696001052856445	2.1689999103546143	-5.099100112915039	-5.0040998458862305	-5.029799938201904	-5.0792999267578125	0.750035	94.0	97.0	66.0	50.0	56.0	57.0	53.0	GrafOK	0.0807593552229676	-1.779683964375515
2208	0	1	0	0	0	0	0	0	0	0	1	0	0	0	0	0	0	0	0	0	0	0	0	0	0	0	0	0	0	1	0	0	0	0	95.0	35.0	64.0	1098	-11.988	0.086531	3.384700059890747	3.418600082397461	3.3731000423431396	3.4267001152038574	1.933899998664856	1.8269000053405762	2.0696001052856445	2.1689999103546143	-5.099100112915039	-5.0040998458862305	-5.029799938201904	-5.0792999267578125	0.750035	95.0	97.0	32.0	48.0	66.0	64.0	79.0	GrafOK	-0.4608342597461131	-1.936784280019404
2209	0	1	0	0	0	0	0	0	0	0	0	0	0	0	0	0	0	0	0	0	0	0	1	0	0	0	0	0	0	1	0	0	0	0	94.0	50.0	57.0	1099	-13.177	0.092653	3.307300090789795	3.310800075531006	3.447200059890747	3.4814999103546143	2.1981000900268555	2.075700044631958	2.2393999099731445	2.3564999103546143	-4.830100059509277	-4.911499977111816	-4.784999847412109	-4.797100067138672	1.0509319	94.0	97.0	66.0	50.0	56.0	57.0	53.0	GrafOK	0.0807593552229676	-1.779683964375515
2210	0	1	0	0	0	0	0	0	0	0	0	0	0	0	0	0	0	0	0	0	0	0	0	0	1	0	0	0	0	1	0	0	0	0	NA	NA	NA	1100	-11.85	0.090789	3.6700000762939453	3.531899929046631	3.7530999183654785	3.831899881362915	2.1760001182556152	2.1456000804901123	2.227799892425537	2.3206000328063965	-4.703100204467773	-4.743299961090088	-4.820499897003174	-4.803100109100342	0.006289731
2211	0	1	0	0	0	0	0	0	0	0	0	0	0	0	0	0	0	0	0	0	0	0	1	0	0	0	0	0	0	1	0	0	0	0	59.0	69.0	60.0	1101	-12.562999999999999	0.090876	3.7941999435424805	3.7311999797821045	3.766700029373169	3.855299949645996	2.2300000190734863	2.1763999462127686	2.3796000480651855	2.4523000717163086	-5.063899993896484	-4.942200183868408	-5.0802998542785645	-5.124300003051758	1.0202721	65.0	80.0	216.0	59.0	55.0	60.0	82.0	GrafOK	-0.1389505102876526	-1.7854855567096422
2212	0	1	0	0	0	0	0	0	0	0	0	0	0	0	0	0	0	0	0	0	0	0	0	0	0	1	0	0	0	1	0	0	0	0	90.0	2.0	65.0	1102	-11.122	0.10650899999999999	3.611299991607666	3.647200107574463	3.684000015258789	3.6937999725341797	2.56820011138916	2.425800085067749	2.653599977493286	2.774399995803833	-5.046299934387207	-5.042300224304199	-4.941800117492676	-4.95989990234375	0.7068143	91.0	97.0	29.0	20.0	32.0	65.0	85.0	tt	-0.6040737766848746	-2.0587479819149657
2213	0	1	0	0	0	0	0	0	0	0	0	0	0	0	0	0	0	0	0	0	0	0	0	0	0	1	0	0	0	1	0	0	0	0	59.0	69.0	60.0	1102	-11.122	0.10650899999999999	3.611299991607666	3.647200107574463	3.684000015258789	3.6937999725341797	2.56820011138916	2.425800085067749	2.653599977493286	2.774399995803833	-5.046299934387207	-5.042300224304199	-4.941800117492676	-4.95989990234375	0.7068143	65.0	80.0	216.0	59.0	55.0	60.0	82.0	GrafOK	-0.1389505102876526	-1.7854855567096422
2214	0	1	0	0	0	0	0	0	0	0	0	0	0	1	0	0	0	0	0	0	0	0	0	0	0	0	0	0	0	1	0	0	0	0	90.0	2.0	65.0	1103	-13.244000000000002	0.135268	3.8178999423980713	3.739000082015991	3.964200019836426	4.035799980163574	2.6635000705718994	2.5931999683380127	2.6851000785827637	2.76200008392334	-4.73360013961792	-4.835700035095215	-4.776400089263916	-4.713099956512451	0.25477707	91.0	97.0	29.0	20.0	32.0	65.0	85.0	tt	-0.6040737766848746	-2.0587479819149657
2215	0	1	0	0	0	0	0	0	0	0	0	0	0	0	0	0	0	1	0	0	0	0	0	0	0	0	0	1	0	0	0	0	0	0	NA	NA	NA	1104	-12.302999999999999	0.151789	4.1427998542785645	4.008999824523926	4.141200065612793	4.178199768066406	2.6296000480651855	2.6175999641418457	2.730799913406372	2.700500011444092	-4.942399978637695	-4.882999897003174	-5.058599948883057	-5.172599792480469	0.011179673
2216	0	1	0	0	0	0	0	0	0	0	0	0	0	0	0	0	0	0	0	0	0	0	0	1	0	0	0	1	0	0	0	0	0	0	NA	NA	NA	1105	-11.841	0.172724	4.06850004196167	4.090400218963623	4.189499855041504	4.208399772644043	2.958400011062622	2.8505001068115234	3.051800012588501	3.1068999767303467	-5.127299785614014	-5.030799865722656	-5.143899917602539	-5.252500057220459	0.96453273
2217	0	1	0	0	0	0	0	0	0	0	0	0	0	0	0	0	0	0	0	0	0	0	0	1	0	0	0	0	0	0	0	0	0	1	72.0	25.0	65.0	1106	-11.841	0.208135	4.397299766540527	4.275100231170654	4.493100166320801	4.521599769592285	3.1452999114990234	3.063999891281128	3.0950000286102295	2.9749999046325684	-5.048999786376953	-5.041900157928467	-5.160399913787842	-5.170599937438965	0.33407056	79.0	92.0	130.0	45.0	39.0	65.0	83.0	GrafOK	-0.2276284797998396	-1.67920948252498
2218	0	1	0	0	0	0	0	0	0	0	0	0	0	0	0	0	0	0	1	0	0	0	0	0	0	0	0	0	1	0	0	0	0	0	72.0	25.0	65.0	1107	-13.97	0.2313780000000001	4.634200096130371	4.546000003814697	4.763299942016602	4.820700168609619	3.1442999839782715	3.1837000846862793	3.074399948120117	2.9988999366760254	-5.356500148773193	-5.246699810028076	-5.310999870300293	-5.389999866485596	0.9575434	79.0	92.0	130.0	45.0	39.0	65.0	83.0	GrafOK	-0.2276284797998396	-1.67920948252498
2219	0	1	0	0	0	0	0	0	0	0	0	0	0	0	0	0	0	0	1	0	0	0	0	0	0	0	0	0	1	0	0	0	0	0	77.0	66.0	65.0	1107	-13.97	0.2313780000000001	4.634200096130371	4.546000003814697	4.763299942016602	4.820700168609619	3.1442999839782715	3.1837000846862793	3.074399948120117	2.9988999366760254	-5.356500148773193	-5.246699810028076	-5.310999870300293	-5.389999866485596	0.9575434	82.0	90.0	130.0	59.0	61.0	65.0	82.0	GrafOK	-0.4883159358609604	-2.2331459174495225
2220	0	1	0	0	0	0	0	0	0	0	0	0	0	0	0	0	0	0	1	0	0	0	0	0	0	0	0	0	1	0	0	0	0	0	86.0	25.0	65.0	1107	-13.97	0.2313780000000001	4.634200096130371	4.546000003814697	4.763299942016602	4.820700168609619	3.1442999839782715	3.1837000846862793	3.074399948120117	2.9988999366760254	-5.356500148773193	-5.246699810028076	-5.310999870300293	-5.389999866485596	0.9575434	87.0	96.0	97.0	36.0	74.0	65.0	83.0	GrafOK	-0.9961308985157936	-1.839127573392168
2221	0	1	0	0	0	0	0	0	0	0	0	0	0	0	0	0	0	0	0	0	0	0	0	0	1	0	0	0	1	0	0	0	0	0	86.0	50.0	66.0	1108	-11.985	0.23336700000000002	4.928599834442139	4.807199954986572	4.924499988555908	5.0279998779296875	3.029099941253662	3.0927999019622803	2.8757998943328857	2.8115999698638916	-5.131700038909912	-5.1855998039245605	-5.140600204467773	-5.156400203704834	0.47507545	86.0	95.0	79.0	51.0	51.0	66.0	83.0	GrafOK	-0.4091400663060521	-0.5143601567553603
2222	0	1	0	0	0	0	0	0	0	0	0	0	0	0	0	0	0	0	0	0	0	0	0	0	1	0	0	0	1	0	0	0	0	0	88.0	43.0	64.0	1108	-11.985	0.23336700000000002	4.928599834442139	4.807199954986572	4.924499988555908	5.0279998779296875	3.029099941253662	3.0927999019622803	2.8757998943328857	2.8115999698638916	-5.131700038909912	-5.1855998039245605	-5.140600204467773	-5.156400203704834	0.47507545	89.0	95.0	66.0	47.0	30.0	64.0	75.0	GrafOK	-0.2102524199727767	-1.5325529347546014
2223	0	1	0	0	0	0	0	0	0	0	0	0	0	0	0	0	0	0	0	0	0	0	0	0	1	0	0	0	1	0	0	0	0	0	77.0	66.0	65.0	1108	-11.985	0.23336700000000002	4.928599834442139	4.807199954986572	4.924499988555908	5.0279998779296875	3.029099941253662	3.0927999019622803	2.8757998943328857	2.8115999698638916	-5.131700038909912	-5.1855998039245605	-5.140600204467773	-5.156400203704834	0.47507545	82.0	90.0	130.0	59.0	61.0	65.0	82.0	GrafOK	-0.4883159358609604	-2.2331459174495225
2224	0	1	0	0	0	0	0	0	0	0	0	0	0	0	0	0	0	0	0	0	0	0	0	0	1	0	0	0	1	0	0	0	0	0	86.0	25.0	65.0	1108	-11.985	0.23336700000000002	4.928599834442139	4.807199954986572	4.924499988555908	5.0279998779296875	3.029099941253662	3.0927999019622803	2.8757998943328857	2.8115999698638916	-5.131700038909912	-5.1855998039245605	-5.140600204467773	-5.156400203704834	0.47507545	87.0	96.0	97.0	36.0	74.0	65.0	83.0	GrafOK	-0.9961308985157936	-1.839127573392168
2225	0	1	0	0	0	0	0	0	0	0	0	0	0	0	0	0	0	0	0	0	0	0	0	0	1	0	0	0	1	0	0	0	0	0	80.0	18.0	63.0	1108	-11.985	0.23336700000000002	4.928599834442139	4.807199954986572	4.924499988555908	5.0279998779296875	3.029099941253662	3.0927999019622803	2.8757998943328857	2.8115999698638916	-5.131700038909912	-5.1855998039245605	-5.140600204467773	-5.156400203704834	0.47507545	84.0	92.0	176.0	39.0	58.0	63.0	82.0	GrafOK	-0.9959837761923928	-1.868886166636126
2226	0	1	0	0	0	0	0	0	0	0	0	0	0	0	0	0	0	0	0	0	0	1	0	0	0	0	0	0	1	0	0	0	0	0	86.0	50.0	66.0	1109	-18.454	0.24762399999999998	4.7881999015808105	4.805200099945068	4.825900077819824	4.88129997253418	2.670599937438965	2.815700054168701	2.614500045776367	2.5044000148773193	-5.1442999839782715	-5.136099815368652	-5.282100200653076	-5.292600154876709	0.015948167	86.0	95.0	79.0	51.0	51.0	66.0	83.0	GrafOK	-0.4091400663060521	-0.5143601567553603
2227	0	1	0	0	0	0	0	0	0	0	0	0	0	0	0	0	0	0	0	0	0	1	0	0	0	0	0	0	1	0	0	0	0	0	88.0	43.0	64.0	1109	-18.454	0.24762399999999998	4.7881999015808105	4.805200099945068	4.825900077819824	4.88129997253418	2.670599937438965	2.815700054168701	2.614500045776367	2.5044000148773193	-5.1442999839782715	-5.136099815368652	-5.282100200653076	-5.292600154876709	0.015948167	89.0	95.0	66.0	47.0	30.0	64.0	75.0	GrafOK	-0.2102524199727767	-1.5325529347546014
2228	0	1	0	0	0	0	0	0	0	0	0	0	0	0	0	0	0	0	0	0	0	1	0	0	0	0	0	0	1	0	0	0	0	0	80.0	18.0	63.0	1109	-18.454	0.24762399999999998	4.7881999015808105	4.805200099945068	4.825900077819824	4.88129997253418	2.670599937438965	2.815700054168701	2.614500045776367	2.5044000148773193	-5.1442999839782715	-5.136099815368652	-5.282100200653076	-5.292600154876709	0.015948167	84.0	92.0	176.0	39.0	58.0	63.0	82.0	GrafOK	-0.9959837761923928	-1.868886166636126
2229	0	1	0	0	0	0	0	0	0	0	0	0	0	0	0	0	0	0	0	0	0	0	1	0	0	0	0	0	0	0	0	1	0	0	NA	NA	NA	1110	-10.95	0.280906	4.81220006942749	4.7947001457214355	4.940999984741211	4.987800121307373	2.647700071334839	2.689300060272217	2.700000047683716	2.6396000385284424	-5.529200077056885	-5.388899803161621	-5.591800212860107	-5.687399864196777	1.148705
2230	0	1	0	0	0	0	0	0	0	0	0	0	0	0	0	0	0	0	0	0	1	0	0	0	0	0	0	1	0	0	0	0	0	0	NA	NA	NA	1111	-13.762	0.303182	5.110099792480469	4.996399879455566	5.073800086975098	4.958899974822998	2.876699924468994	2.8085999488830566	2.9528000354766846	2.9514000415802	-5.598899841308594	-5.538700103759766	-5.727499961853027	-5.772799968719482	0.258234
2231	0	1	0	0	0	0	0	0	0	0	0	0	0	0	0	0	0	0	1	0	0	0	0	0	0	0	0	0	0	0	0	0	0	1	51.0	56.0	61.0	1112	-13.253	0.328408	5.154200077056885	5.171299934387207	5.140600204467773	5.180500030517578	3.0934998989105225	3.023699998855591	2.994800090789795	2.8787999153137207	-5.913400173187256	-5.7866997718811035	-6.029900074005127	-6.020699977874756	0.7482314	59.0	80.0	213.0	49.0	61.0	61.0	75.0	GrafOK	-0.4726957310103296	-1.2569283370546245
2232	0	1	0	0	0	0	0	0	0	0	0	0	0	0	0	0	0	1	0	0	0	0	0	0	0	0	0	1	0	0	0	0	0	0	51.0	56.0	61.0	1113	-7.056	0.350804	5.08650016784668	5.090199947357178	5.229000091552734	5.319499969482422	2.961699962615967	3.042099952697754	2.922300100326538	3.00600004196167	-6.26639986038208	-6.144100189208984	-6.310500144958496	-6.305200099945068	1.6096299	59.0	80.0	213.0	49.0	61.0	61.0	75.0	GrafOK	-0.4726957310103296	-1.2569283370546245
2233	0	1	0	0	0	0	0	0	0	0	0	0	0	0	0	0	0	0	1	0	0	0	0	0	0	0	0	1	0	0	0	0	0	0	63.0	18.0	62.0	1114	-13.538	0.379669	5.381700038909912	5.250400066375732	5.431000232696533	5.35860013961792	2.7511000633239746	2.797499895095825	2.8238000869750977	2.8369998931884766	-6.397299766540527	-6.355599880218506	-6.5218000411987305	-6.620500087738037	0.33063477	71.0	88.0	140.0	35.0	62.0	62.0	70.0	GrafOK	-0.5265479184575332	-1.1467777052952517
2234	0	1	0	0	0	0	0	0	0	0	0	0	0	0	0	0	0	0	1	0	0	0	0	0	0	0	0	1	0	0	0	0	0	0	66.0	13.0	61.0	1114	-13.538	0.379669	5.381700038909912	5.250400066375732	5.431000232696533	5.35860013961792	2.7511000633239746	2.797499895095825	2.8238000869750977	2.8369998931884766	-6.397299766540527	-6.355599880218506	-6.5218000411987305	-6.620500087738037	0.33063477	72.0	90.0	139.0	34.0	69.0	61.0	68.0	GrafOK	-0.2907913065044994	-1.0828808130777248
2235	0	1	0	0	0	0	0	0	0	0	0	0	0	0	0	0	0	0	1	0	0	0	0	0	0	0	0	1	0	0	0	0	0	0	74.0	66.0	62.0	1114	-13.538	0.379669	5.381700038909912	5.250400066375732	5.431000232696533	5.35860013961792	2.7511000633239746	2.797499895095825	2.8238000869750977	2.8369998931884766	-6.397299766540527	-6.355599880218506	-6.5218000411987305	-6.620500087738037	0.33063477	76.0	89.0	132.0	60.0	45.0	62.0	85.0	GrafOK	0.3830109817633015	-1.3164182295409796
2236	0	1	0	0	0	0	0	0	0	0	0	0	0	0	0	0	0	0	0	0	0	0	0	0	0	1	0	0	0	0	0	1	0	0	63.0	18.0	62.0	1115	-9.708	0.39071100000000003	5.623600006103516	5.557499885559082	5.626399993896484	5.615799903869629	2.9370999336242676	2.8659000396728516	2.8559000492095947	2.912100076675415	-6.62939977645874	-6.519100189208984	-6.759500026702881	-6.868100166320801	1.0917584	71.0	88.0	140.0	35.0	62.0	62.0	70.0	GrafOK	-0.5265479184575332	-1.1467777052952517
2237	0	1	0	0	0	0	0	0	0	0	0	0	0	0	0	0	0	0	0	0	0	0	0	0	0	1	0	0	0	0	0	1	0	0	66.0	13.0	61.0	1115	-9.708	0.39071100000000003	5.623600006103516	5.557499885559082	5.626399993896484	5.615799903869629	2.9370999336242676	2.8659000396728516	2.8559000492095947	2.912100076675415	-6.62939977645874	-6.519100189208984	-6.759500026702881	-6.868100166320801	1.0917584	72.0	90.0	139.0	34.0	69.0	61.0	68.0	GrafOK	-0.2907913065044994	-1.0828808130777248
2238	0	1	0	0	0	0	0	0	0	0	0	0	0	0	0	0	0	0	0	0	0	0	0	0	0	1	0	0	0	0	0	1	0	0	34.0	84.0	60.0	1115	-9.708	0.39071100000000003	5.623600006103516	5.557499885559082	5.626399993896484	5.615799903869629	2.9370999336242676	2.8659000396728516	2.8559000492095947	2.912100076675415	-6.62939977645874	-6.519100189208984	-6.759500026702881	-6.868100166320801	1.0917584	57.0	84.0	207.0	65.0	66.0	60.0	78.0	GrafOK	-0.2322237977536948	-1.1086326076121855
2239	0	1	0	0	0	0	0	0	0	0	0	0	0	0	0	0	0	0	0	0	0	0	0	0	0	1	0	0	0	0	0	1	0	0	74.0	66.0	62.0	1115	-9.708	0.39071100000000003	5.623600006103516	5.557499885559082	5.626399993896484	5.615799903869629	2.9370999336242676	2.8659000396728516	2.8559000492095947	2.912100076675415	-6.62939977645874	-6.519100189208984	-6.759500026702881	-6.868100166320801	1.0917584	76.0	89.0	132.0	60.0	45.0	62.0	85.0	GrafOK	0.3830109817633015	-1.3164182295409796
2240	0	1	0	0	0	0	0	0	0	0	0	0	0	0	0	0	0	0	0	0	0	0	0	0	0	1	0	0	0	0	0	1	0	0	57.0	16.0	59.0	1115	-9.708	0.39071100000000003	5.623600006103516	5.557499885559082	5.626399993896484	5.615799903869629	2.9370999336242676	2.8659000396728516	2.8559000492095947	2.912100076675415	-6.62939977645874	-6.519100189208984	-6.759500026702881	-6.868100166320801	1.0917584	76.0	90.0	156.0	46.0	15.0	59.0	76.0	tt	-0.0202428177799791	-1.480490538326439
2241	0	1	0	0	0	0	0	0	0	0	0	0	0	0	0	0	0	0	0	1	0	0	0	0	0	0	0	0	0	0	0	1	0	0	34.0	84.0	60.0	1116	-13.274000000000001	0.365238	5.627500057220459	5.633900165557861	5.48390007019043	5.467100143432617	2.6308000087738037	2.7227001190185547	2.5982000827789307	2.5206000804901123	-6.863699913024902	-6.749599933624268	-6.910299777984619	-7.003900051116943	0.85806054	57.0	84.0	207.0	65.0	66.0	60.0	78.0	GrafOK	-0.2322237977536948	-1.1086326076121855
2242	0	1	0	0	0	0	0	0	0	0	0	0	0	0	0	0	0	0	0	1	0	0	0	0	0	0	0	0	0	0	0	1	0	0	57.0	16.0	59.0	1116	-13.274000000000001	0.365238	5.627500057220459	5.633900165557861	5.48390007019043	5.467100143432617	2.6308000087738037	2.7227001190185547	2.5982000827789307	2.5206000804901123	-6.863699913024902	-6.749599933624268	-6.910299777984619	-7.003900051116943	0.85806054	76.0	90.0	156.0	46.0	15.0	59.0	76.0	tt	-0.0202428177799791	-1.480490538326439
2243	0	1	0	0	0	0	0	0	0	0	0	0	0	0	0	0	0	0	0	0	1	0	0	0	0	0	0	0	0	0	0	0	0	1	NA	NA	NA	1117	-13.880999999999998	0.345402	5.239699840545654	5.380499839782715	5.190299987792969	5.07390022277832	2.6243999004364014	2.6514999866485596	2.483099937438965	2.4521000385284424	-6.874599933624268	-6.844200134277344	-6.840000152587891	-6.866700172424316	0.41388786
2244	0	1	0	0	0	0	0	0	1	0	0	0	0	0	0	0	0	0	0	0	0	0	0	0	0	0	0	0	0	0	0	0	0	1	NA	NA	NA	1118	-12.282	0.310809	5.245800018310547	5.2754998207092285	5.246799945831299	5.142899990081787	2.257699966430664	2.398200035095215	2.234299898147583	2.2032999992370605	-6.748700141906738	-6.781099796295166	-6.5980000495910645	-6.540599822998047	0.808035
2245	0	1	0	0	0	0	0	0	0	0	0	0	0	0	0	1	0	0	0	0	0	0	0	0	0	0	0	1	0	0	0	0	0	0	49.0	81.0	64.0	1119	-12.991	0.284197	5.379300117492676	5.3628997802734375	5.513000011444092	5.61299991607666	2.229599952697754	2.247499942779541	2.2853000164031982	2.2836999893188477	-6.388800144195557	-6.533299922943115	-6.339799880981445	-6.4120001792907715	0.6898059	69.0	85.0	218.0	60.0	62.0	64.0	74.0	GrafOK	0.3535876847574813	-1.312430979765283
2246	0	1	0	0	0	0	0	1	0	0	0	0	0	0	0	0	0	0	0	0	0	0	0	0	0	0	0	1	0	0	0	0	0	0	49.0	81.0	64.0	1120	-13.556	0.271424	5.639999866485596	5.51669979095459	5.717899799346924	5.672299861907959	2.3585000038146973	2.3255999088287354	2.2309000492095947	2.148200035095215	-6.1427001953125	-6.213399887084961	-6.111000061035156	-6.03249979019165	0.083452605	69.0	85.0	218.0	60.0	62.0	64.0	74.0	GrafOK	0.3535876847574813	-1.312430979765283
2247	0	1	0	0	0	0	0	0	1	0	0	0	0	0	0	0	0	0	0	0	0	0	0	0	0	0	0	0	0	0	0	0	0	1	NA	NA	NA	1121	-12.128	0.258311	5.918499946594238	5.8333001136779785	6.01639986038208	6.02269983291626	2.0936999320983887	2.2123000621795654	2.1175999641418457	2.0381999015808105	-6.154200077056885	-6.17579984664917	-6.039599895477295	-5.946100234985352	0.65990925
2248	0	1	0	0	0	0	0	0	0	0	0	0	0	0	0	0	0	0	0	0	0	0	0	1	0	0	0	0	0	0	0	0	0	1	NA	NA	NA	1122	-13.817	0.227028	6.195499897003174	6.09060001373291	6.149400234222412	6.1975998878479	2.2606000900268555	2.2284998893737793	2.3624000549316406	2.359100103378296	-5.948999881744385	-6.046199798583984	-5.843299865722656	-5.729899883270264	0.48308858
2249	0	1	0	0	0	0	0	0	0	0	0	0	0	0	1	0	0	0	0	0	0	0	0	0	0	0	1	0	0	0	0	0	0	0	70.0	84.0	63.0	1123	-12.84	0.22231399999999998	6.006700038909912	6.056000232696533	5.925300121307373	5.842800140380859	2.5583999156951904	2.4512999057769775	2.501699924468994	2.4112000465393066	-5.7906999588012695	-5.8780999183654785	-5.672500133514404	-5.688499927520752	0.64203894	75.0	85.0	226.0	58.0	72.0	63.0	83.0	GrafOK	0.4369183061657315	-0.802858276685595
2250	0	1	0	0	0	0	1	0	0	0	0	0	0	0	0	0	0	0	0	0	0	0	0	0	0	0	0	1	0	0	0	0	0	0	70.0	84.0	63.0	1124	-16.539	0.195828	5.881499767303467	5.948999881744385	5.768799781799316	5.771200180053711	2.5088999271392822	2.553100109100342	2.6043999195098877	2.6623001098632812	-5.428599834442139	-5.551499843597412	-5.388500213623047	-5.280600070953369	0.07366281	75.0	85.0	226.0	58.0	72.0	63.0	83.0	GrafOK	0.4369183061657315	-0.802858276685595
2251	0	1	0	0	0	0	0	0	1	0	0	0	0	0	0	0	0	0	0	0	0	0	0	0	0	0	0	1	0	0	0	0	0	0	NA	NA	NA	1125	-10.445	0.15236	5.567800045013428	5.6722002029418945	5.428199768066406	5.333899974822998	2.726900100708008	2.623699903488159	2.6710000038146973	2.746999979019165	-5.462900161743164	-5.47790002822876	-5.434800148010254	-5.416399955749512	0.38861215
2252	0	1	0	0	0	0	0	0	0	0	0	0	0	0	1	0	0	0	0	0	0	0	0	0	0	0	0	0	0	0	0	0	0	1	NA	NA	NA	1126	-13.126	0.12028	5.285900115966797	5.413599967956543	5.285999774932861	5.390500068664551	2.469099998474121	2.538599967956543	2.3907999992370605	2.3399999141693115	-5.413899898529053	-5.4328999519348145	-5.282400131225586	-5.240499973297119	0.09626855
2253	0	1	0	0	0	0	0	0	0	0	0	0	0	1	0	0	0	0	0	0	0	0	0	0	0	0	0	0	0	1	0	0	0	0	NA	NA	NA	1127	-13.937999999999999	0.11141400000000001	5.157599925994873	5.169099807739258	5.222799777984619	5.288400173187256	2.3085999488830566	2.3747000694274902	2.1695001125335693	2.1382999420166016	-5.088799953460693	-5.219299793243408	-5.082900047302246	-4.984000205993652	0.020127138
2254	0	1	0	0	0	0	0	1	0	0	0	0	0	0	0	0	0	0	0	0	0	0	0	0	0	0	0	0	0	1	0	0	0	0	55.0	97.0	69.0	1128	-15.800999999999998	0.094224	5.2769999504089355	5.213900089263916	5.429100036621094	5.485599994659424	1.9541000127792358	2.0869998931884766	1.9573999643325806	1.8631000518798828	-5.188899993896484	-5.187900066375732	-5.171299934387207	-5.116300106048584	0.017041218	59.0	82.0	274.0	69.0	61.0	69.0	81.0	GrafOK	-0.1749496682660111	-2.0452801122227977
2255	0	1	0	0	0	0	0	0	0	0	0	0	0	0	0	0	0	0	0	0	0	0	1	0	0	0	0	0	0	1	0	0	0	0	55.0	97.0	69.0	1129	-13.167	0.072391	5.6407999992370605	5.496099948883057	5.672100067138672	5.7677001953125	2.0841000080108643	2.0659000873565674	2.1194000244140625	2.065999984741211	-5.192399978637695	-5.212299823760986	-5.047699928283691	-4.992199897766113	0.014857771	59.0	82.0	274.0	69.0	61.0	69.0	81.0	GrafOK	-0.1749496682660111	-2.0452801122227977
2256	0	1	0	0	0	0	0	0	0	0	0	0	0	0	0	0	0	1	0	0	0	0	0	0	0	0	0	0	0	1	0	0	0	0	NA	NA	NA	1130	-12.287	0.059827	5.597400188446045	5.588799953460693	5.5690999031066895	5.645299911499023	2.2288999557495117	2.2026000022888184	2.1015000343322754	2.0680999755859375	-4.841899871826172	-4.985300064086914	-4.760900020599365	-4.670599937438965	0.0012579461
2257	0	1	0	0	0	0	0	0	0	0	0	0	0	0	0	0	0	0	0	0	0	1	0	0	0	0	0	0	0	1	0	0	0	0	NA	NA	NA	1131	-18.424	0.051662	5.4355998039245605	5.465400218963623	5.5503997802734375	5.584199905395508	1.8969999551773071	2.025599956512451	1.7972999811172485	1.726099967956543	-4.73360013961792	-4.796899795532227	-4.750800132751465	-4.656899929046631	0.0
2258	0	1	0	0	0	0	0	0	0	0	0	0	0	0	0	0	0	0	0	0	0	0	0	0	0	1	0	0	0	1	0	0	0	0	NA	NA	NA	1132	-12.285	0.04307	5.736700057983398	5.616300106048584	5.85230016708374	5.92140007019043	1.7165000438690186	1.7965999841690063	1.7549999952316284	1.6678999662399292	-4.890200138092041	-4.8668999671936035	-4.796999931335449	-4.74399995803833	0.0075476766
2259	0	1	0	0	0	0	0	0	0	0	0	0	1	0	0	0	0	0	0	0	0	0	0	0	0	0	0	0	0	1	0	0	0	0	NA	NA	NA	1133	-12.285	0.038346	5.967100143432617	5.870500087738037	5.928199768066406	6.012400150299072	1.930899977684021	1.884600043296814	1.8889000415802002	1.8382999897003174	-4.670499801635742	-4.769700050354004	-4.527900218963623	-4.454100131988525	0.0
2260	0	1	0	0	0	0	0	0	0	0	0	0	0	0	0	1	0	0	0	0	0	0	0	0	0	0	0	0	0	1	0	0	0	0	51.0	95.0	68.0	1134	-11.968	0.034723000000000004	5.7505998611450195	5.800600051879883	5.771500110626221	5.8165998458862305	1.851099967956543	1.9012000560760498	1.6993999481201172	1.652899980545044	-4.361299991607666	-4.489999771118164	-4.347899913787842	-4.2428998947143555	0.01777618	60.0	75.0	237.0	67.0	42.0	68.0	92.0	GrafOK	0.253446042837827	-2.154250276706207
2261	0	1	0	0	0	0	0	0	0	1	0	0	0	0	0	0	0	0	0	0	0	0	0	0	0	0	0	0	0	1	0	0	0	0	51.0	95.0	68.0	1135	-13.16	0.028821	5.771299839019775	5.746699810028076	5.917200088500977	5.948400020599365	1.479599952697754	1.6236000061035156	1.444700002670288	1.351699948310852	-4.463900089263916	-4.455599784851074	-4.443399906158447	-4.36870002746582	0.008686831	60.0	75.0	237.0	67.0	42.0	68.0	92.0	GrafOK	0.253446042837827	-2.154250276706207
2262	0	1	0	0	0	0	0	0	0	0	0	0	0	1	0	0	0	0	0	0	0	0	0	0	0	0	0	0	0	1	0	0	0	0	NA	NA	NA	1136	-13.912	0.026992000000000002	6.148799896240234	6.006899833679199	6.179900169372559	6.247600078582764	1.5104000568389893	1.523900032043457	1.5245000123977661	1.4371999502182007	-4.474599838256836	-4.500999927520752	-4.325300216674805	-4.271200180053711	0.0075476766
2263	0	1	0	0	0	0	0	0	1	0	0	0	0	0	0	0	0	0	0	0	0	0	0	0	0	0	0	0	0	1	0	0	0	0	NA	NA	NA	1137	-12.195	0.031979	6.145199775695801	6.123899936676025	6.0971999168396	6.172500133514404	1.6461000442504883	1.6252000331878662	1.527500033378601	1.4781999588012695	-4.112199783325195	-4.256700038909912	-4.028600215911865	-3.9446001052856445	0.08729109
2264	0	1	0	0	0	0	0	0	0	0	0	1	0	0	0	0	0	0	0	0	0	0	0	0	0	0	0	0	0	1	0	0	0	0	NA	NA	NA	1138	-14.417	0.033442	5.922100067138672	5.974299907684326	5.976799964904785	5.965000152587891	1.3681999444961548	1.478700041770935	1.2297999858856201	1.1340999603271484	-3.9670000076293945	-4.048799991607666	-4.00570011138916	-3.928299903869629	0.026946958
2265	0	1	0	0	0	0	1	0	0	0	0	0	0	0	0	0	0	0	0	0	0	0	0	0	0	0	0	0	0	1	0	0	0	0	NA	NA	NA	1139	-16.614	0.042303	6.116000175476074	6.041900157928467	6.2546000480651855	6.309000015258789	1.0972000360488892	1.2173000574111938	1.0877000093460083	0.9769999980926514	-4.159900188446045	-4.121699810028076	-4.0945000648498535	-4.089200019836426	0.0026808258
2266	0	1	0	0	0	0	0	0	0	0	0	0	0	0	0	0	0	0	0	0	0	0	0	0	1	0	0	0	0	0	0	0	0	1	80.0	63.0	64.0	1140	-11.912	0.053452	6.437300205230713	6.3105998039245605	6.420499801635742	6.3302998542785645	1.1943999528884888	1.19760000705719	1.101199984550476	1.1229000091552734	-3.966900110244751	-4.041600227355957	-3.8450000286102295	-3.7636001110076904	0.33244872	80.0	92.0	66.0	54.0	38.0	64.0	82.0	GrafOK	-0.3271605631903604	-1.7817727805439874
2267	0	1	0	0	0	0	0	0	0	0	0	0	0	0	0	0	0	0	0	0	0	0	0	0	1	0	0	0	0	0	0	0	0	1	86.0	66.0	59.0	1140	-11.912	0.053452	6.437300205230713	6.3105998039245605	6.420499801635742	6.3302998542785645	1.1943999528884888	1.19760000705719	1.101199984550476	1.1229000091552734	-3.966900110244751	-4.041600227355957	-3.8450000286102295	-3.7636001110076904	0.33244872	86.0	90.0	118.0	58.0	49.0	59.0	77.0	GrafOK	0.4587649719736034	-1.9558922871608837
2268	0	1	0	0	0	0	0	0	0	0	0	0	0	0	0	0	0	0	0	0	0	0	0	0	1	0	0	0	0	0	0	0	0	1	88.0	94.0	58.0	1140	-11.912	0.053452	6.437300205230713	6.3105998039245605	6.420499801635742	6.3302998542785645	1.1943999528884888	1.19760000705719	1.101199984550476	1.1229000091552734	-3.966900110244751	-4.041600227355957	-3.8450000286102295	-3.7636001110076904	0.33244872	88.0	93.0	85.0	63.0	76.0	58.0	79.0	GrafOK	0.3434268855193248	-1.6342559050196224
2269	0	1	0	0	0	0	0	0	0	0	0	0	0	0	0	0	0	0	1	0	0	0	0	0	0	0	0	1	0	0	0	0	0	0	80.0	63.0	64.0	1141	-14.843	0.06726900000000001	6.496799945831299	6.502600193023682	6.53000020980835	6.631199836730957	0.9064000248908997	0.9952999949455261	0.9815999865531921	1.0507999658584595	-3.7153000831604004	-3.8306000232696533	-3.586199998855591	-3.5789999961853027	0.25924554	80.0	92.0	66.0	54.0	38.0	64.0	82.0	GrafOK	-0.3271605631903604	-1.7817727805439874
2270	0	1	0	0	0	0	0	0	0	0	0	0	0	0	0	0	0	0	1	0	0	0	0	0	0	0	0	1	0	0	0	0	0	0	86.0	66.0	59.0	1141	-14.843	0.06726900000000001	6.496799945831299	6.502600193023682	6.53000020980835	6.631199836730957	0.9064000248908997	0.9952999949455261	0.9815999865531921	1.0507999658584595	-3.7153000831604004	-3.8306000232696533	-3.586199998855591	-3.5789999961853027	0.25924554	86.0	90.0	118.0	58.0	49.0	59.0	77.0	GrafOK	0.4587649719736034	-1.9558922871608837
2271	0	1	0	0	0	0	0	0	0	0	0	0	0	0	0	0	0	0	1	0	0	0	0	0	0	0	0	1	0	0	0	0	0	0	88.0	94.0	58.0	1141	-14.843	0.06726900000000001	6.496799945831299	6.502600193023682	6.53000020980835	6.631199836730957	0.9064000248908997	0.9952999949455261	0.9815999865531921	1.0507999658584595	-3.7153000831604004	-3.8306000232696533	-3.586199998855591	-3.5789999961853027	0.25924554	88.0	93.0	85.0	63.0	76.0	58.0	79.0	GrafOK	0.3434268855193248	-1.6342559050196224
2272	0	1	0	0	0	0	0	0	0	0	0	0	0	0	0	0	0	0	1	0	0	0	0	0	0	0	0	1	0	0	0	0	0	0	70.0	81.0	70.0	1141	-14.843	0.06726900000000001	6.496799945831299	6.502600193023682	6.53000020980835	6.631199836730957	0.9064000248908997	0.9952999949455261	0.9815999865531921	1.0507999658584595	-3.7153000831604004	-3.8306000232696533	-3.586199998855591	-3.5789999961853027	0.25924554	73.0	91.0	79.0	61.0	90.0	70.0	70.0	GrafOK	0.1816078771117865	-1.3323182756614051
2273	0	1	0	0	0	0	0	0	1	0	0	0	0	0	0	0	0	0	0	0	0	0	0	0	0	0	0	1	0	0	0	0	0	0	70.0	81.0	70.0	1142	-11.892999999999999	0.085123	6.462299823760986	6.445899963378906	6.552000045776367	6.573999881744385	1.024899959564209	0.9642999768257141	0.9395999908447266	0.8205999732017517	-3.351900100708008	-3.484800100326538	-3.2611000537872314	-3.287400007247925	0.50588965	73.0	91.0	79.0	61.0	90.0	70.0	70.0	GrafOK	0.1816078771117865	-1.3323182756614051
2274	0	1	0	0	0	0	0	0	1	0	0	0	0	0	0	0	0	0	0	0	0	0	0	0	0	0	0	1	0	0	0	0	0	0	66.0	72.0	64.0	1142	-11.892999999999999	0.085123	6.462299823760986	6.445899963378906	6.552000045776367	6.573999881744385	1.024899959564209	0.9642999768257141	0.9395999908447266	0.8205999732017517	-3.351900100708008	-3.484800100326538	-3.2611000537872314	-3.287400007247925	0.50588965	72.0	85.0	125.0	60.0	51.0	64.0	84.0	GrafOK	0.1525150187122649	-1.965747867000836
2275	0	1	0	0	0	0	0	0	0	0	0	0	0	0	0	0	0	0	0	0	1	0	0	0	0	0	0	1	0	0	0	0	0	0	66.0	72.0	64.0	1143	-12.593	0.10190199999999999	6.683800220489502	6.604599952697754	6.602200031280518	6.479700088500977	0.9301000237464905	0.9998999834060669	0.8302000164985657	0.8325999975204468	-3.0524001121520996	-3.1542000770568848	-2.9686999320983887	-2.967400074005127	0.3634949	72.0	85.0	125.0	60.0	51.0	64.0	84.0	GrafOK	0.1525150187122649	-1.965747867000836
2276	0	1	0	0	0	0	0	0	0	0	1	0	0	0	0	0	0	0	0	0	0	0	0	0	0	0	0	0	0	0	0	1	0	0	NA	NA	NA	1144	-10.015	0.114176	6.604499816894531	6.6691999435424805	6.511600017547607	6.427999973297119	0.6391000151634216	0.7425000071525574	0.6931999921798706	0.6180999875068665	-2.808500051498413	-2.892899990081787	-2.6993000507354736	-2.649899959564209	1.3826702
2277	0	1	0	0	0	0	0	1	0	0	0	0	0	0	0	0	0	0	0	0	0	0	0	0	0	0	0	0	0	0	0	1	0	0	NA	NA	NA	1145	-10.255999999999998	0.137633	6.443600177764893	6.5254998207092285	6.3491997718811035	6.287600040435791	0.8858000040054321	0.8202000260353088	0.9925000071525574	1.0669000148773193	-2.5578999519348145	-2.660799980163574	-2.614799976348877	-2.5390000343322754	1.764294
2278	0	1	0	0	0	0	0	0	0	0	0	0	0	0	1	0	0	0	0	0	0	0	0	0	0	0	0	0	0	0	0	0	0	1	NA	NA	NA	1146	-11.767999999999999	0.170717	6.2546000480651855	6.338399887084961	6.131199836730957	6.138000011444092	1.0988999605178833	1.0012999773025513	1.0305999517440796	0.9190999865531921	-2.815700054168701	-2.7471001148223877	-2.8749001026153564	-2.9270999431610107	1.1274911
2279	0	1	0	0	0	0	0	0	0	0	0	0	0	1	0	0	0	0	0	0	0	0	0	0	0	0	0	1	0	0	0	0	0	0	NA	NA	NA	1147	-13.610999999999999	0.19175	5.893899917602539	6.017000198364258	5.892199993133545	5.926700115203857	1.0473999977111816	1.0987000465393066	1.0662000179290771	1.1718000173568726	-2.9268999099731445	-2.8687000274658203	-3.0785999298095703	-3.1322999000549316	1.0632796
2280	0	1	0	0	0	0	0	0	0	0	1	0	0	0	0	0	0	0	0	0	0	0	0	0	0	0	0	1	0	0	0	0	0	0	NA	NA	NA	1148	-12.64	0.21759699999999998	5.824900150299072	5.848400115966797	5.6981000900268555	5.6082000732421875	0.9660000205039978	0.961899995803833	1.045199990272522	1.059499979019165	-3.29259991645813	-3.148099899291992	-3.325700044631958	-3.2428998947143555	0.2870022
2281	0	1	0	0	0	0	0	0	1	0	0	0	0	0	0	0	0	0	0	0	0	0	0	0	0	0	0	0	0	1	0	0	0	0	57.0	75.0	69.0	1149	-10.511	0.24840900000000002	5.567399978637695	5.687399864196777	5.444200038909912	5.335700035095215	1.1655000448226929	1.093999981880188	1.0745999813079834	1.1196000576019287	-3.4965999126434326	-3.44950008392334	-3.495800018310547	-3.4614999294281006	0.10208246
2282	0	1	0	0	0	0	0	0	0	0	0	0	0	0	1	0	0	0	0	0	0	0	0	0	0	0	0	0	0	1	0	0	0	0	57.0	75.0	69.0	1150	-12.427999999999999	0.24349200000000001	5.355899810791016	5.46120023727417	5.302499771118164	5.182000160217285	0.8442000150680542	0.9453999996185303	0.8295999765396118	0.8177000284194946	-3.5134999752044678	-3.5220999717712402	-3.369999885559082	-3.3499999046325684	0.68112445
2283	0	1	0	0	0	0	0	0	0	1	0	0	0	0	0	0	0	0	0	0	0	0	0	0	0	0	0	0	0	1	0	0	0	0	66.0	32.0	67.0	1151	-11.663	0.214798	5.349599838256836	5.390100002288818	5.282400131225586	5.184299945831299	0.8327999711036682	0.8360000252723694	0.9635000228881836	0.9596999883651733	-3.1277999877929688	-3.2690000534057617	-3.083699941635132	-3.0095999240875244	0.8708804
2284	0	1	0	0	0	0	1	0	0	0	0	0	0	0	0	0	0	0	0	0	0	0	0	0	0	0	0	0	0	1	0	0	0	0	66.0	32.0	67.0	1152	-12.914000000000001	0.188344	5.284200191497803	5.3343000411987305	5.155200004577637	5.07480001449585	1.2096999883651733	1.0781999826431274	1.2508000135421753	1.3208999633789062	-3.0885000228881836	-3.128700017929077	-3.15939998626709	-3.09879994392395	0.09516931
2285	0	1	0	0	0	0	0	0	0	0	0	0	0	1	0	0	0	0	0	0	0	0	0	0	0	0	0	0	0	1	0	0	0	0	62.0	19.0	58.0	1153	-13.404000000000002	0.158968	5.027900218963623	5.136600017547607	4.940999984741211	4.832099914550781	1.264799952507019	1.2128000259399414	1.1575000286102295	1.1894999742507935	-3.3698999881744385	-3.28629994392395	-3.436800003051758	-3.4848999977111816	0.049059898
2286	0	1	0	0	0	0	0	0	0	0	0	0	0	1	0	0	0	0	0	0	0	0	0	0	0	0	0	0	0	1	0	0	0	0	65.0	25.0	63.0	1153	-13.404000000000002	0.158968	5.027900218963623	5.136600017547607	4.940999984741211	4.832099914550781	1.264799952507019	1.2128000259399414	1.1575000286102295	1.1894999742507935	-3.3698999881744385	-3.28629994392395	-3.436800003051758	-3.4848999977111816	0.049059898
2287	0	1	0	0	0	0	0	0	0	0	0	0	0	0	0	0	0	0	0	0	1	0	0	0	0	0	0	0	0	0	0	1	0	0	62.0	19.0	58.0	1154	-13.559000000000001	0.12025999999999999	4.918399810791016	4.985799789428711	4.904399871826172	4.974800109863281	0.9236999750137329	1.031599998474121	0.9509000182151794	1.0331000089645386	-3.510699987411499	-3.438999891281128	-3.6605000495910645	-3.720099925994873	0.03997059
2288	0	1	0	0	0	0	0	0	0	0	0	0	0	0	0	0	0	0	0	0	1	0	0	0	0	0	0	0	0	0	0	1	0	0	65.0	25.0	63.0	1154	-13.559000000000001	0.12025999999999999	4.918399810791016	4.985799789428711	4.904399871826172	4.974800109863281	0.9236999750137329	1.031599998474121	0.9509000182151794	1.0331000089645386	-3.510699987411499	-3.438999891281128	-3.6605000495910645	-3.720099925994873	0.03997059
2289	0	1	0	0	0	0	0	0	0	0	0	0	0	0	0	0	0	0	0	0	0	0	0	1	0	0	0	0	0	0	0	1	0	0	NA	NA	NA	1155	-12.312999999999999	0.10142999999999999	4.781400203704834	4.808300018310547	4.706999778747559	4.706699848175049	0.896399974822998	0.8831999897956848	1.0271999835968018	1.069000005722046	-3.8649001121520996	-3.7218000888824463	-3.8982999324798584	-4.013899803161621	0.2790258
2290	0	1	0	0	0	0	0	0	0	0	0	0	0	0	0	0	0	0	0	0	1	0	0	0	0	0	0	0	0	1	0	0	0	0	74.0	32.0	68.0	1156	-13.459000000000001	0.086591	4.573800086975098	4.6493000984191895	4.65339994430542	4.60290002822876	1.2209999561309814	1.0961999893188477	1.329200029373169	1.3901000022888184	-3.8169000148773193	-3.7987000942230225	-3.890399932861328	-3.984299898147583	0.0	78.0	93.0	117.0	45.0	35.0	68.0	83.0	GrafOK	0.4058540064999896	-1.9123823155408683
2291	0	1	0	0	0	0	0	0	0	0	0	0	0	0	0	0	0	1	0	0	0	0	0	0	0	0	0	0	0	1	0	0	0	0	74.0	32.0	68.0	1157	-11.86	0.066085	4.870500087738037	4.7820000648498535	4.873600006103516	4.8607001304626465	1.437600016593933	1.3458000421524048	1.4072999954223633	1.4975999593734741	-3.9312000274658203	-3.8582000732421875	-4.082300186157227	-4.164999961853027	0.0	78.0	93.0	117.0	45.0	35.0	68.0	83.0	GrafOK	0.4058540064999896	-1.9123823155408683
2292	0	1	0	0	0	0	0	0	0	0	0	0	0	0	0	0	0	1	0	0	0	0	0	0	0	0	0	0	0	1	0	0	0	0	80.0	56.0	67.0	1157	-11.86	0.066085	4.870500087738037	4.7820000648498535	4.873600006103516	4.8607001304626465	1.437600016593933	1.3458000421524048	1.4072999954223633	1.4975999593734741	-3.9312000274658203	-3.8582000732421875	-4.082300186157227	-4.164999961853027	0.0	82.0	92.0	112.0	50.0	43.0	67.0	89.0	GrafOK	0.3446009107058937	-1.7519970221979797
2293	0	1	0	0	0	0	0	1	0	0	0	0	0	0	0	0	0	0	0	0	0	0	0	0	0	0	0	0	0	1	0	0	0	0	80.0	56.0	67.0	1158	-12.059000000000001	0.049132	4.89709997177124	4.887400150299072	4.764100074768066	4.762499809265137	1.2338999509811401	1.2798000574111938	1.2481000423431396	1.2878999710083008	-4.256999969482422	-4.118299961090088	-4.330399990081787	-4.446899890899658	0.010063569	82.0	92.0	112.0	50.0	43.0	67.0	89.0	GrafOK	0.3446009107058937	-1.7519970221979797
2294	0	1	0	0	0	0	0	1	0	0	0	0	0	0	0	0	0	0	0	0	0	0	0	0	0	0	0	0	0	1	0	0	0	0	65.0	27.0	65.0	1158	-12.059000000000001	0.049132	4.89709997177124	4.887400150299072	4.764100074768066	4.762499809265137	1.2338999509811401	1.2798000574111938	1.2481000423431396	1.2878999710083008	-4.256999969482422	-4.118299961090088	-4.330399990081787	-4.446899890899658	0.010063569	67.0	83.0	192.0	43.0	45.0	65.0	80.0	GrafOK	-0.3922593328700209	-2.2034707227743944
2295	0	1	0	0	0	0	0	0	0	0	0	0	0	0	0	0	0	0	0	0	0	1	0	0	0	0	0	0	0	1	0	0	0	0	65.0	27.0	65.0	1159	-17.807000000000006	0.036534	4.518400192260742	4.652699947357178	4.495500087738037	4.44350004196167	1.246500015258789	1.2233999967575073	1.392699956893921	1.4190000295639038	-4.313499927520752	-4.261000156402588	-4.350800037384033	-4.459099769592285	0.11408924	67.0	83.0	192.0	43.0	45.0	65.0	80.0	GrafOK	-0.3922593328700209	-2.2034707227743944
2296	0	1	0	0	0	0	0	0	0	0	0	0	1	0	0	0	0	0	0	0	0	0	0	0	0	0	0	0	0	1	0	0	0	0	NA	NA	NA	1160	-11.86	0.026664999999999998	4.529300212860107	4.540200233459473	4.612299919128418	4.559899806976318	1.6298999786376953	1.4880000352859497	1.6678999662399292	1.729099988937378	-4.30210018157959	-4.268700122833252	-4.42519998550415	-4.518400192260742	0.0
2297	0	1	0	0	0	0	0	0	0	0	0	0	0	0	0	0	0	0	0	0	1	0	0	0	0	0	0	0	0	1	0	0	0	0	NA	NA	NA	1161	-13.357999999999999	0.022699	4.827300071716309	4.7399001121521	4.781400203704834	4.769599914550781	1.6606999635696411	1.628600001335144	1.597499966621399	1.666700005531311	-4.542099952697754	-4.429299831390381	-4.6732001304626465	-4.774499893188477	0.0
2298	0	1	0	0	0	0	1	0	0	0	0	0	0	0	0	0	0	0	0	0	0	0	0	0	0	0	0	0	0	1	0	0	0	0	NA	NA	NA	1162	-16.105999999999998	0.021689	4.697400093078613	4.748499870300293	4.563799858093262	4.54640007019043	1.3971999883651733	1.467900037765503	1.4550000429153442	1.475100040435791	-4.7881999015808105	-4.671000003814697	-4.83519983291626	-4.9552998542785645	0.006537131
2299	0	1	0	0	0	0	0	0	0	0	0	0	0	0	0	1	0	0	0	0	0	0	0	0	0	0	0	0	0	1	0	0	0	0	NA	NA	NA	1163	-9.2	0.021669	4.34660005569458	4.4721999168396	4.372600078582764	4.318999767303467	1.554800033569336	1.4882999658584595	1.6862000226974487	1.705199956893921	-4.77810001373291	-4.7434000968933105	-4.852099895477295	-4.960999965667725	0.008521937
2300	0	1	0	0	0	0	0	0	0	0	0	0	0	0	0	0	0	0	0	0	0	0	0	0	1	0	0	0	0	1	0	0	0	0	NA	NA	NA	1164	-8.783	0.021078	4.484600067138672	4.455999851226807	4.546599864959717	4.502299785614014	1.9049999713897705	1.7755999565124512	1.8839000463485718	1.9450000524520874	-4.861999988555908	-4.798099994659424	-5.001200199127197	-5.098400115966797	0.0012579461
2301	0	1	0	0	0	0	0	0	0	0	0	0	0	0	0	0	0	0	0	0	0	0	0	0	1	0	0	0	0	1	0	0	0	0	NA	NA	NA	1165	-8.783	0.024118	4.707399845123291	4.643499851226807	4.605100154876709	4.60860013961792	1.7592999935150146	1.7927000522613525	1.708799958229065	1.7517000436782837	-5.1427998542785645	-5.014400005340576	-5.24560022354126	-5.361299991607666	0.010063569
2302	0	1	0	0	0	0	0	0	1	0	0	0	0	0	0	0	0	0	0	0	0	0	0	0	0	0	0	0	0	1	0	0	0	0	87.0	13.0	76.0	1166	-9.141	0.030387	4.411600112915039	4.514900207519531	4.309299945831299	4.279699802398682	1.5627000331878662	1.6187000274658203	1.669700026512146	1.6847000122070312	-5.2941999435424805	-5.2058000564575195	-5.333199977874756	-5.451700210571289	0.11990449	88.0	92.0	88.0	34.0	21.0	76.0	84.0	tt	0.3253941420624059	-1.912951537936776
2303	0	1	0	0	0	0	0	0	1	0	0	0	0	0	0	0	0	0	0	0	0	0	0	0	0	0	0	0	0	1	0	0	0	0	88.0	38.0	75.0	1166	-9.141	0.030387	4.411600112915039	4.514900207519531	4.309299945831299	4.279699802398682	1.5627000331878662	1.6187000274658203	1.669700026512146	1.6847000122070312	-5.2941999435424805	-5.2058000564575195	-5.333199977874756	-5.451700210571289	0.11990449	88.0	94.0	61.0	42.0	47.0	75.0	56.0	tt	0.3742259931831784	-1.9320019416991323
2304	0	1	0	0	0	0	0	0	0	0	0	0	0	0	0	0	0	1	0	0	0	0	0	0	0	0	0	0	0	1	0	0	0	0	87.0	13.0	76.0	1167	-10.661	0.037988	4.163000106811523	4.260499954223633	4.218900203704834	4.142300128936768	1.8565000295639038	1.7497999668121338	1.969099998474121	2.0332999229431152	-5.2642998695373535	-5.23799991607666	-5.352700233459473	-5.424600124359131	0.13326044	88.0	92.0	88.0	34.0	21.0	76.0	84.0	tt	0.3253941420624059	-1.912951537936776
2305	0	1	0	0	0	0	0	0	0	0	0	0	0	0	0	0	0	1	0	0	0	0	0	0	0	0	0	0	0	1	0	0	0	0	88.0	38.0	75.0	1167	-10.661	0.037988	4.163000106811523	4.260499954223633	4.218900203704834	4.142300128936768	1.8565000295639038	1.7497999668121338	1.969099998474121	2.0332999229431152	-5.2642998695373535	-5.23799991607666	-5.352700233459473	-5.424600124359131	0.13326044	88.0	94.0	61.0	42.0	47.0	75.0	56.0	tt	0.3742259931831784	-1.9320019416991323
2306	0	1	0	0	0	0	0	0	0	0	0	0	0	0	0	0	0	1	0	0	0	0	0	0	0	0	0	0	0	0	0	1	0	0	NA	NA	NA	1168	-10.661	0.050033999999999995	4.420400142669678	4.3506999015808105	4.460100173950195	4.5157999992370605	2.084700107574463	1.9909000396728516	2.0239999294281006	2.0952999591827393	-5.440000057220459	-5.35129976272583	-5.575799942016602	-5.659599781036377	0.22960357
2307	0	1	0	0	0	0	0	0	0	0	0	0	0	0	0	0	0	0	0	0	1	0	0	0	0	0	0	0	0	0	0	1	0	0	67.0	78.0	61.0	1169	-12.703	0.06499400000000001	4.479899883270264	4.437099933624268	4.632699966430664	4.68720006942749	1.8260999917984009	1.8941999673843384	1.8187999725341797	1.8327000141143799	-5.721700191497803	-5.598999977111816	-5.7368998527526855	-5.8470001220703125	0.41619617	75.0	92.0	95.0	59.0	64.0	61.0	51.0	GrafOK	-0.1966622320447489	-1.2108208281860875
2308	0	1	0	0	0	0	0	0	0	1	0	0	0	0	0	0	0	0	0	0	0	0	0	0	0	0	0	1	0	0	0	0	0	0	67.0	78.0	61.0	1170	-12.56	0.075763	4.85230016708374	4.70550012588501	4.911200046539307	5.032599925994873	1.8034000396728516	1.8056999444961548	1.6627000570297241	1.645900011062622	-5.622000217437744	-5.625699996948242	-5.600900173187256	-5.606800079345703	0.014809012	75.0	92.0	95.0	59.0	64.0	61.0	51.0	GrafOK	-0.1966622320447489	-1.2108208281860875
2309	0	1	0	0	0	0	0	0	0	1	0	0	0	0	0	0	0	0	0	0	0	0	0	0	0	0	0	0	0	1	0	0	0	0	NA	NA	NA	1171	-12.56	0.080312	4.8694000244140625	4.828999996185303	4.964600086212158	5.0640997886657715	1.422700047492981	1.5591000318527222	1.3551000356674194	1.2948999404907227	-5.547900199890137	-5.584400177001953	-5.647600173950195	-5.607600212097168	0.4691898
2310	0	1	0	0	0	0	0	0	0	0	0	0	0	0	0	0	0	0	0	0	0	0	1	0	0	0	0	0	0	1	0	0	0	0	NA	NA	NA	1172	-12.565999999999999	0.08079800000000001	5.031000137329102	4.940999984741211	5.166800022125244	5.268700122833252	1.3115999698638916	1.3693000078201294	1.381500005722046	1.316499948501587	-5.880799770355225	-5.778900146484375	-5.882599830627441	-5.903600215911865	2.0021234
2311	0	1	0	0	0	0	0	0	0	0	0	0	0	0	0	0	0	0	0	0	0	0	1	0	0	0	0	0	0	1	0	0	0	0	NA	NA	NA	1173	-12.565999999999999	0.07922799999999999	5.290500164031982	5.167699813842773	5.36870002746582	5.487599849700928	1.593400001525879	1.513200044631958	1.558899998664856	1.5325000286102295	-5.85129976272583	-5.859399795532227	-5.725599765777588	-5.736800193786621	0.5763396
2312	0	1	0	0	0	0	0	0	0	0	0	0	0	1	0	0	0	0	0	0	0	0	0	0	0	0	0	0	0	1	0	0	0	0	NA	NA	NA	1174	-13.558	0.072752	5.35890007019043	5.30079984664917	5.427599906921387	5.547100067138672	1.4977999925613403	1.5464999675750732	1.3615000247955322	1.3488999605178833	-5.487299919128418	-5.6118998527526855	-5.50600004196167	-5.481800079345703	0.028932761
2313	0	1	0	0	0	0	0	0	0	0	0	0	1	0	0	0	0	0	0	0	0	0	0	0	0	0	0	0	0	1	0	0	0	0	71.0	6.0	81.0	1175	-7.972	0.063942	5.4116997718811035	5.357399940490723	5.538300037384033	5.622000217437744	1.1265000104904175	1.2616000175476074	1.1207000017166138	1.030400037765503	-5.57919979095459	-5.560500144958496	-5.668099880218506	-5.654300212860107	0.44599622	73.0	88.0	97.0	26.0	38.0	81.0	85.0	GrafOK	-0.7194895826160979	0.44840160469482
2314	0	1	0	0	0	0	0	0	1	0	0	0	0	0	0	0	0	0	0	0	0	0	0	0	0	0	0	0	0	1	0	0	0	0	71.0	6.0	81.0	1176	-7.022	0.057625	5.667900085449219	5.552800178527832	5.780399799346924	5.8968000411987305	1.225100040435791	1.2158000469207764	1.311400055885315	1.2754000425338745	-5.852099895477295	-5.761000156402588	-5.794300079345703	-5.811299800872803	0.9049861	73.0	88.0	97.0	26.0	38.0	81.0	85.0	GrafOK	-0.7194895826160979	0.44840160469482
2315	0	1	0	0	0	0	0	0	0	0	0	0	0	0	0	0	0	1	0	0	0	0	0	0	0	0	0	0	0	1	0	0	0	0	NA	NA	NA	1177	-8.967	0.051862	5.839700222015381	5.746799945831299	5.874300003051758	5.948200225830078	1.5291999578475952	1.4223999977111816	1.5321999788284302	1.6212999820709229	-5.688899993896484	-5.727799892425537	-5.539299964904785	-5.4969000816345215	0.09672001
2316	0	1	0	0	0	0	0	0	0	0	0	0	0	0	0	0	0	0	0	0	0	0	0	1	0	0	0	1	0	0	0	0	0	0	NA	NA	NA	1178	-13.558	0.041165	5.853899955749512	5.823200225830078	6.002099990844727	6.057700157165527	1.4291000366210938	1.4381999969482422	1.3952000141143799	1.29830002784729	-5.317299842834473	-5.459799766540527	-5.291200160980225	-5.344600200653076	0.01051656
2317	0	1	0	0	0	0	0	0	0	0	0	0	0	1	0	0	0	0	0	0	0	0	0	0	0	0	0	0	0	1	0	0	0	0	NA	NA	NA	1179	-13.558	0.034479	6.206999778747559	6.065899848937988	6.239500045776367	6.34089994430542	1.4639999866485596	1.4752000570297241	1.3279999494552612	1.2655999660491943	-5.168300151824951	-5.2052998542785645	-5.105299949645996	-5.138199806213379	0.0022322063
2318	0	1	0	0	0	0	1	0	0	0	0	0	0	0	0	0	0	0	0	0	0	0	0	0	0	0	0	0	0	1	0	0	0	0	NA	NA	NA	1180	-14.267999999999999	0.037034	6.170499801635742	6.152100086212158	6.154399871826172	6.236599922180176	1.1507999897003174	1.27839994430542	1.0326000452041626	0.9409000277519226	-4.949900150299072	-5.017600059509277	-5.04580020904541	-5.044600009918213	0.0
2319	0	1	0	0	0	0	0	0	0	0	0	1	0	0	0	0	0	0	0	0	0	0	0	0	0	0	0	0	0	1	0	0	0	0	NA	NA	NA	1181	-14.408	0.042858	6.030099868774414	6.053400039672852	6.143799781799316	6.181600093841553	0.9261000156402588	1.033400058746338	0.9179999828338623	0.8077999949455261	-5.2291998863220215	-5.132599830627441	-5.330399990081787	-5.370699882507324	0.059369873
2320	0	1	0	0	0	0	0	1	0	0	0	0	0	0	0	0	0	0	0	0	0	0	0	0	0	0	0	0	0	1	0	0	0	0	49.0	19.0	67.0	1182	-15.257	0.064877	6.32420015335083	6.202300071716309	6.441999912261963	6.50439977645874	1.035099983215332	1.031999945640564	0.968999981880188	0.8781999945640564	-5.448699951171875	-5.368199825286865	-5.376299858093262	-5.43149995803833	0.32076383	61.0	71.0	255.0	40.0	39.0	67.0	77.0	GrafOK	-0.3763685800742812	-1.6715527075706833
2321	0	1	0	0	0	0	0	0	0	0	0	0	0	0	0	0	0	1	0	0	0	0	0	0	0	0	0	0	0	1	0	0	0	0	49.0	19.0	67.0	1183	-11.04	0.111499	6.571199893951416	6.466899871826172	6.550899982452393	6.645899772644043	0.9437999725341797	1.0059000253677368	0.791700005531311	0.715499997138977	-5.167600154876709	-5.25	-5.153200149536133	-5.169899940490723	0.0037738383	61.0	71.0	255.0	40.0	39.0	67.0	77.0	GrafOK	-0.3763685800742812	-1.6715527075706833
2322	0	1	0	0	0	0	0	0	0	0	0	0	0	0	0	0	0	1	0	0	0	0	0	0	0	0	0	0	0	1	0	0	0	0	NA	NA	NA	1184	-11.04	0.16702	6.391600131988525	6.4274001121521	6.418799877166748	6.470600128173828	0.6040999889373779	0.7462999820709229	0.5302000045776367	0.4187000095844269	-5.121399879455566	-5.129199981689453	-5.2530999183654785	-5.250500202178955	0.049059898
2323	0	1	0	0	0	0	0	0	0	0	0	0	0	0	0	0	1	0	0	0	0	0	0	0	0	0	0	0	0	1	0	0	0	0	NA	NA	NA	1185	-12.157	0.251749	6.407800197601318	6.383500099182129	6.557499885559082	6.598299980163574	0.5281999707221985	0.5889000296592712	0.512499988079071	0.40630000829696655	-5.500500202178955	-5.368299961090088	-5.5278000831604	-5.57420015335083	1.114688
2324	0	1	0	0	0	0	0	0	1	0	0	0	0	0	0	0	0	0	0	0	0	0	0	0	0	0	0	0	0	1	0	0	0	0	NA	NA	NA	1186	-11.793	0.34730300000000003	6.783899784088135	6.638299942016602	6.85129976272583	6.932499885559082	0.6085000038146973	0.6141999959945679	0.5130000114440918	0.4316999912261963	-5.517899990081787	-5.496600151062012	-5.41949987411499	-5.462600231170654	0.11321515
2325	0	1	0	0	0	0	0	0	0	1	0	0	0	0	0	0	0	0	0	0	0	0	0	0	0	0	0	0	0	1	0	0	0	0	61.0	0.0	50.0	1187	-11.663	0.429292	6.869999885559082	6.813000202178955	6.834199905395508	6.918700218200684	0.42010000348091125	0.5134999752044678	0.2741999924182892	0.18610000610351562	-5.19350004196167	-5.291299819946289	-5.224699974060059	-5.211699962615967	0.2843309
2326	0	1	0	0	0	0	0	0	0	0	0	0	0	0	0	0	1	0	0	0	0	0	0	0	0	0	0	0	0	1	0	0	0	0	41.0	66.0	53.0	1188	-10.187999999999999	0.491605	6.674799919128418	6.711999893188477	6.764599800109863	6.7804999351501465	0.11320000141859055	0.24690000712871552	0.06639999896287918	-0.05400000140070915	-5.3231000900268555	-5.273099899291992	-5.437900066375732	-5.4552998542785645	1.2919328	52.0	65.0	314.0	60.0	28.0	53.0	85.0	GrafOK	-0.3332301695429445	-1.320893127836648
2327	0	1	0	0	0	0	0	0	0	0	0	0	0	0	0	0	1	0	0	0	0	0	0	0	0	0	0	0	0	1	0	0	0	0	61.0	0.0	50.0	1188	-10.187999999999999	0.491605	6.674799919128418	6.711999893188477	6.764599800109863	6.7804999351501465	0.11320000141859055	0.24690000712871552	0.06639999896287918	-0.05400000140070915	-5.3231000900268555	-5.273099899291992	-5.437900066375732	-5.4552998542785645	1.2919328
2328	0	1	0	0	0	0	0	1	0	0	0	0	0	0	0	0	0	0	0	0	0	0	0	0	0	0	0	0	0	1	0	0	0	0	41.0	66.0	53.0	1189	-9.288	0.564621	6.904099941253662	6.817200183868408	7.050600051879883	7.114200115203857	0.12970000505447388	0.15940000116825104	0.1103999987244606	0.016899999231100082	-5.6305999755859375	-5.517399787902832	-5.588600158691406	-5.636199951171875	1.4818953	52.0	65.0	314.0	60.0	28.0	53.0	85.0	GrafOK	-0.3332301695429445	-1.320893127836648
2329	0	1	0	0	0	0	0	0	0	0	0	0	0	0	0	0	0	0	0	0	0	0	0	1	0	0	0	0	0	1	0	0	0	0	NA	NA	NA	1190	-12.8	0.587883	7.248000144958496	7.1057000160217285	7.278600215911865	7.3933000564575195	0.19099999964237213	0.1964000016450882	0.10939999669790268	0.06989999860525131	-5.464300155639648	-5.502200126647949	-5.337100028991699	-5.316100120544434	0.5092113
2330	0	1	0	0	0	0	0	0	0	0	0	0	0	0	0	0	0	0	0	0	1	0	0	0	0	0	0	1	0	0	0	0	0	0	NA	NA	NA	1191	-11.833	0.600845	7.1880998611450195	7.177999973297119	7.268799781799316	7.303599834442139	-0.0006000000284984708	0.08169999718666077	0.059700001031160355	-0.014299999922513962	-5.133500099182129	-5.253799915313721	-5.017899990081787	-4.92579984664917	0.56806874
2331	0	1	0	0	0	0	0	0	0	0	0	0	0	0	0	0	1	0	0	0	0	0	0	0	0	0	0	1	0	0	0	0	0	0	NA	NA	NA	1192	-12.135	0.6079479999999999	7.388700008392334	7.30049991607666	7.320000171661377	7.198699951171875	0.25110000371932983	0.1899999976158142	0.27059999108314514	0.29159998893737793	-4.917300224304199	-5.018799781799316	-4.781199932098389	-4.773600101470947	0.81596464
2332	0	1	0	0	0	0	0	0	0	0	0	0	0	0	0	0	0	0	0	0	0	0	0	1	0	0	0	1	0	0	0	0	0	0	NA	NA	NA	1193	-13.020999999999999	0.592422	7.355500221252441	7.399199962615967	7.456999778747559	7.521699905395508	0.2759000062942505	0.266400009393692	0.35440000891685486	0.301800012588501	-4.5329999923706055	-4.673699855804443	-4.4475998878479	-4.3572998046875	0.89076173
2333	0	1	0	0	0	0	0	0	0	0	0	0	0	0	1	0	0	0	0	0	0	0	0	0	0	0	0	1	0	0	0	0	0	0	NA	NA	NA	1194	-12.175999999999998	0.5532090000000001	7.56850004196167	7.47730016708374	7.4928998947143555	7.372200012207031	0.5710999965667725	0.4812999963760376	0.6577000021934509	0.6805999875068665	-4.4105000495910645	-4.48199987411499	-4.30810022354126	-4.319799900054932	0.8867824
2334	0	1	0	0	0	0	0	0	0	0	0	0	0	0	0	0	0	0	0	0	0	0	0	0	1	0	0	0	0	0	1	0	0	0	NA	NA	NA	1195	-9.763	0.508112	7.5096001625061035	7.563499927520752	7.553299903869629	7.67140007019043	0.8104000091552734	0.708899974822998	0.9473999738693237	0.9807999730110168	-4.115300178527832	-4.2067999839782715	-4.166900157928467	-4.161399841308594	1.2591608
2335	0	1	0	0	0	0	0	0	0	0	0	0	0	0	0	0	0	0	0	0	0	0	0	0	1	0	0	0	0	0	1	0	0	0	NA	NA	NA	1196	-9.763	0.44627	7.484899997711182	7.458399772644043	7.424699783325195	7.304800033569336	1.1614999771118164	1.027899980545044	1.2652000188827515	1.2625000476837158	-4.269100189208984	-4.214300155639648	-4.174900054931641	-4.149600028991699	0.18224171
2336	0	1	0	0	0	0	0	0	0	0	0	0	0	0	0	0	1	0	0	0	0	0	0	0	0	0	0	0	0	0	0	1	0	0	20.0	72.0	80.0	1197	-12.102	0.39255300000000004	7.463099956512451	7.506899833679199	7.379300117492676	7.272600173950195	1.461300015449524	1.3562999963760376	1.4057999849319458	1.4571000337600708	-4.025899887084961	-4.120800018310547	-3.9091999530792236	-3.8778998851776123	0.9146825
2337	0	1	0	0	0	0	0	0	0	0	0	0	0	0	0	0	0	0	0	1	0	0	0	0	0	0	0	0	0	0	0	1	0	0	20.0	72.0	80.0	1198	-10.762	0.360892	7.359099864959717	7.427499771118164	7.22760009765625	7.157899856567383	1.2232999801635742	1.2980999946594238	1.1540000438690186	1.101199984550476	-3.7395999431610107	-3.8464999198913574	-3.780600070953369	-3.6944000720977783	1.4265616
2338	0	1	0	0	0	0	0	0	1	0	0	0	0	0	0	0	0	0	0	0	0	0	0	0	0	0	0	0	0	0	1	0	0	0	NA	NA	NA	1199	-11.032	0.32013400000000003	7.077099800109863	7.195099830627441	7.11929988861084	7.190100193023682	1.0784000158309937	1.1476000547409058	0.9422000050544739	0.9377999901771545	-3.9630000591278076	-3.9100000858306885	-4.0192999839782715	-4.120100021362305	0.05157579
2339	0	1	0	0	0	0	0	0	0	0	0	0	0	0	0	0	0	0	1	0	0	0	0	0	0	0	0	0	0	0	1	0	0	0	45.0	53.0	64.0	1200	-11.799000000000001	0.299663	7.103799819946289	7.0777997970581055	7.019199848175049	6.896399974822998	0.6970000267028809	0.8292999863624573	0.6757000088691711	0.6636999845504761	-4.014599800109863	-3.958699941635132	-4.140600204467773	-4.1315999031066895	0.32077625
2340	0	1	0	0	0	0	0	0	0	0	0	0	0	0	0	0	0	1	0	0	0	0	0	0	0	0	0	0	0	1	0	0	0	0	45.0	53.0	64.0	1201	-11.664000000000001	0.316813	7.016499996185303	7.083899974822998	6.917900085449219	6.8028998374938965	0.6664000153541565	0.6700000166893005	0.5496000051498413	0.5716000199317932	-4.3871002197265625	-4.257400035858154	-4.398099899291992	-4.435800075531006	0.0
2341	0	1	0	0	0	0	0	0	0	0	0	0	0	0	0	0	1	0	0	0	0	0	0	0	0	0	0	0	0	1	0	0	0	0	49.0	59.0	55.0	1202	-11.720999999999998	0.318188	6.866300106048584	6.9567999839782715	6.742199897766113	6.631999969482422	0.31139999628067017	0.4269999861717224	0.32589998841285706	0.30079999566078186	-4.37060022354126	-4.361000061035156	-4.283599853515625	-4.331699848175049	0.9811952
2342	0	1	0	0	0	0	0	0	0	0	0	0	0	0	0	0	1	0	0	0	0	0	0	0	0	0	0	0	0	1	0	0	0	0	49.0	59.0	55.0	1203	-11.720999999999998	0.307325	6.641200065612793	6.7565999031066895	6.548799991607666	6.42710018157959	0.3984000086784363	0.3734000027179718	0.5054000020027161	0.4909000098705292	-4.070799827575684	-4.159200191497803	-4.128799915313721	-4.121099948883057	1.225454
2343	0	1	0	0	0	0	0	0	0	0	0	0	0	0	0	0	1	0	0	0	0	0	0	0	0	0	0	0	0	1	0	0	0	0	47.0	95.0	48.0	1203	-11.720999999999998	0.307325	6.641200065612793	6.7565999031066895	6.548799991607666	6.42710018157959	0.3984000086784363	0.3734000027179718	0.5054000020027161	0.4909000098705292	-4.070799827575684	-4.159200191497803	-4.128799915313721	-4.121099948883057	1.225454
2344	0	1	0	0	0	0	0	0	0	0	0	0	0	0	0	1	0	0	0	0	0	0	0	0	0	0	0	0	0	1	0	0	0	0	47.0	95.0	48.0	1204	-11.935	0.303036	6.526000022888184	6.604899883270264	6.4492998123168945	6.32889986038208	0.7148000001907349	0.6111000180244446	0.6570000052452087	0.6765999794006348	-4.254199981689453	-4.187699794769287	-4.373499870300293	-4.384200096130371	0.0013404129
2345	0	1	0	0	0	0	0	0	1	0	0	0	0	0	0	0	0	0	0	0	0	0	0	0	0	0	0	0	0	1	0	0	0	0	NA	NA	NA	1205	-10.645	0.285364	6.453499794006348	6.515500068664551	6.345300197601318	6.240600109100342	0.519599974155426	0.5800999999046326	0.4171999990940094	0.412200003862381	-4.57859992980957	-4.45989990234375	-4.541900157928467	-4.6066999435424805	0.08860496
2346	0	1	0	0	0	0	0	0	0	0	0	0	0	0	1	0	0	0	0	0	0	0	0	0	0	0	0	0	0	1	0	0	0	0	NA	NA	NA	1206	-10.654000000000002	0.245194	6.260499954223633	6.364200115203857	6.137599945068359	6.024700164794922	0.2526000142097473	0.34040001034736633	0.3312999904155731	0.29010000824928284	-4.379000186920166	-4.434500217437744	-4.330900192260742	-4.35890007019043	0.96310925
2347	0	1	0	0	0	0	0	0	0	0	0	0	0	0	0	0	0	0	0	0	0	0	1	0	0	0	0	0	0	1	0	0	0	0	NA	NA	NA	1207	-12.74	0.224226	6.047800064086914	6.157299995422363	5.976799964904785	5.854700088500977	0.5367000102996826	0.4456999897956848	0.5935999751091003	0.5842999815940857	-4.2245001792907715	-4.263500213623047	-4.347099781036377	-4.354899883270264	0.33839637
2348	0	1	0	0	0	0	0	0	0	0	0	0	0	0	0	0	0	0	0	0	0	0	0	0	1	0	0	0	0	1	0	0	0	0	NA	NA	NA	1208	-11.648	0.212604	5.996099948883057	6.051799774169922	5.907899856567383	5.7972002029418945	0.6935999989509583	0.641700029373169	0.588699996471405	0.620199978351593	-4.572199821472168	-4.446400165557861	-4.639900207519531	-4.682499885559082	0.011870246
2349	0	1	0	0	0	0	0	0	0	0	0	0	0	0	0	0	0	0	0	0	0	0	1	0	0	0	0	0	0	1	0	0	0	0	NA	NA	NA	1209	-12.607999999999999	0.190881	5.874300003051758	5.9532999992370605	5.741300106048584	5.6407999992370605	0.3547999858856201	0.46299999952316284	0.3337000012397766	0.31060001254081726	-4.708199977874756	-4.648200035095215	-4.63539981842041	-4.701600074768066	1.3830376
2350	0	1	0	0	0	0	0	0	0	0	0	0	0	0	0	0	1	0	0	0	0	0	0	0	0	0	0	0	0	1	0	0	0	0	NA	NA	NA	1210	-11.966	0.17984	5.617599964141846	5.7403998374938965	5.519499778747559	5.403299808502197	0.3240000009536743	0.3391999900341034	0.4381999969482422	0.4115000069141388	-4.422100067138672	-4.5019001960754395	-4.448200225830078	-4.475900173187256	1.4416566
2351	0	1	0	0	0	0	0	0	0	0	0	0	0	1	0	0	0	0	0	0	0	0	0	0	0	0	0	0	0	1	0	0	0	0	NA	NA	NA	1211	-12.366	0.17613099999999998	5.482600212097168	5.567200183868408	5.4359002113342285	5.323599815368652	0.6786999702453613	0.5626000165939331	0.6848999857902527	0.7264000177383423	-4.474299907684326	-4.446499824523926	-4.619500160217285	-4.644199848175049	0.06918704
2352	0	1	0	0	0	0	0	0	0	1	0	0	0	0	0	0	0	0	0	0	0	0	0	0	0	0	0	0	0	1	0	0	0	0	52.0	16.0	54.0	1212	-12.29	0.159089	5.472499847412109	5.51669979095459	5.349899768829346	5.25	0.6256999969482422	0.6392999887466431	0.5342000126838684	0.5742999911308289	-4.854499816894531	-4.715700149536133	-4.864500045776367	-4.922500133514404	0.4145944	57.0	81.0	438.0	41.0	20.0	54.0	76.0	GrafOK	0.1263854666249742	-1.960063024337518
2353	0	1	0	0	0	0	0	0	0	0	0	0	0	0	0	0	0	0	0	0	0	0	0	0	1	0	0	0	0	1	0	0	0	0	52.0	16.0	54.0	1213	-11.349	0.141193	5.243899822235107	5.355999946594238	5.1209001541137695	5.012400150299072	0.3203999996185303	0.4156000018119812	0.3822999894618988	0.37790000438690186	-4.802599906921387	-4.803100109100342	-4.734899997711182	-4.791800022125244	0.8621	57.0	81.0	438.0	41.0	20.0	54.0	76.0	GrafOK	0.1263854666249742	-1.960063024337518
2354	0	1	0	0	0	0	0	0	0	0	0	0	0	0	0	0	0	1	0	0	0	0	0	0	0	0	0	0	0	1	0	0	0	0	NA	NA	NA	1214	-11.581	0.152901	5.029699802398682	5.138700008392334	4.964200019836426	4.842199802398682	0.5117999911308289	0.44510000944137573	0.6215000152587891	0.6266000270843506	-4.54640007019043	-4.618100166320801	-4.631700038909912	-4.643199920654297	0.3250953
2355	0	1	0	0	0	0	0	0	0	0	0	0	0	0	0	0	0	0	0	1	0	0	0	0	0	0	0	0	0	1	0	0	0	0	NA	NA	NA	1215	-12.777999999999999	0.168742	4.992199897766113	5.044000148773193	4.919300079345703	4.812099933624268	0.8148999810218811	0.7081000208854675	0.758400022983551	0.807699978351593	-4.779099941253662	-4.6940999031066895	-4.901899814605713	-4.935699939727783	0.0037738383
2356	0	1	0	0	0	0	0	0	0	0	0	0	0	0	0	0	0	0	0	0	0	0	0	1	0	0	0	0	0	1	0	0	0	0	NA	NA	NA	1216	-9.668	0.146119	4.909299850463867	4.973199844360352	4.772900104522705	4.67519998550415	0.5882999897003174	0.6543999910354614	0.527999997138977	0.5415999889373779	-5.08050012588501	-4.966100215911865	-5.041200160980225	-5.1153998374938965	0.75868833
2357	0	1	0	0	0	0	0	0	0	0	0	0	0	0	1	0	0	0	0	0	0	0	0	0	0	0	0	0	0	1	0	0	0	0	NA	NA	NA	1217	-11.0	0.145959	4.6367998123168945	4.762599945068359	4.535699844360352	4.421199798583984	0.41429999470710754	0.46650001406669617	0.5264999866485596	0.5188000202178955	-4.867800235748291	-4.922800064086914	-4.840099811553955	-4.885499954223633	1.0537281
2358	0	1	0	0	0	0	0	0	0	0	0	0	0	0	0	0	0	0	0	0	0	0	0	0	1	0	0	0	0	1	0	0	0	0	NA	NA	NA	1218	-8.949	0.141542	4.493000030517578	4.578199863433838	4.442299842834473	4.322199821472168	0.7501000165939331	0.6340000033378601	0.8147000074386597	0.8378999829292297	-4.742599964141846	-4.772600173950195	-4.871799945831299	-4.88700008392334	0.037500802
2359	0	1	0	0	0	0	0	0	0	0	0	0	0	0	0	0	0	0	0	0	0	0	0	0	1	0	0	0	0	1	0	0	0	0	NA	NA	NA	1219	-8.949	0.13184300000000002	4.497200012207031	4.531799793243408	4.400000095367432	4.303199768066406	0.9004999995231628	0.8407999873161316	0.8098999857902527	0.8600999712944031	-5.09689998626709	-4.96750020980835	-5.172500133514404	-5.228600025177002	0.24907334
2360	0	1	0	0	0	0	0	0	0	0	1	0	0	0	0	0	0	0	0	0	0	0	0	0	0	0	0	0	0	1	0	0	0	0	2.0	53.0	62.0	1220	-8.748	0.127903	4.32859992980957	4.4197998046875	4.188000202178955	4.089600086212158	0.5823000073432922	0.6779000163078308	0.5884000062942505	0.5845000147819519	-5.235099792480469	-5.170400142669678	-5.1753997802734375	-5.249800205230713	0.9126351
2361	0	1	0	0	0	0	0	0	0	0	0	0	0	0	0	0	0	0	0	0	0	0	0	0	1	0	0	0	0	1	0	0	0	0	2.0	53.0	62.0	1221	-10.944	0.141476	4.047100067138672	4.176599979400635	3.982300043106079	3.8671998977661133	0.6165000200271606	0.6008999943733215	0.7494999766349792	0.7493000030517578	-4.975599765777588	-5.042799949645996	-5.015600204467773	-5.05810022354126	0.6553899
2362	0	1	0	0	0	0	0	0	0	0	0	0	0	0	0	0	0	0	0	0	0	0	0	0	1	0	0	0	0	1	0	0	0	0	44.0	91.0	55.0	1221	-10.944	0.141476	4.047100067138672	4.176599979400635	3.982300043106079	3.8671998977661133	0.6165000200271606	0.6008999943733215	0.7494999766349792	0.7493000030517578	-4.975599765777588	-5.042799949645996	-5.015600204467773	-5.05810022354126	0.6553899	70.0	84.0	199.0	61.0	47.0	55.0	85.0	GrafOK	-0.1528660092821637	-1.4833409138743856
2363	0	1	0	0	0	0	0	0	0	0	0	0	0	0	0	0	0	1	0	0	0	0	0	0	0	0	0	0	0	1	0	0	0	0	44.0	91.0	55.0	1222	-11.183	0.173211	4.004000186920166	4.055099964141846	3.957900047302246	3.849400043487549	0.9937000274658203	0.861299991607666	0.9975000023841858	1.0468000173568726	-5.04640007019043	-5.0081000328063965	-5.19290018081665	-5.223100185394287	0.0163533	70.0	84.0	199.0	61.0	47.0	55.0	85.0	GrafOK	-0.1528660092821637	-1.4833409138743856
2364	0	1	0	0	0	0	0	0	0	0	0	0	0	0	0	0	0	1	0	0	0	0	0	0	0	0	0	0	0	1	0	0	0	0	74.0	53.0	58.0	1222	-11.183	0.173211	4.004000186920166	4.055099964141846	3.957900047302246	3.849400043487549	0.9937000274658203	0.861299991607666	0.9975000023841858	1.0468000173568726	-5.04640007019043	-5.0081000328063965	-5.19290018081665	-5.223100185394287	0.0163533	80.0	90.0	141.0	47.0	35.0	58.0	69.0	GrafOK	0.0635814570260683	-1.0673111005158933
2365	0	1	0	0	0	0	0	0	0	0	0	0	0	0	0	0	0	0	0	0	0	0	0	1	0	0	0	0	0	1	0	0	0	0	74.0	53.0	58.0	1223	-9.633	0.201553	4.004300117492676	4.0366997718811035	3.8752999305725098	3.800299882888794	0.9276000261306763	0.9395999908447266	0.8476999998092651	0.8790000081062317	-5.42549991607666	-5.283400058746338	-5.448400020599365	-5.540500164031982	0.3373841	80.0	90.0	141.0	47.0	35.0	58.0	69.0	GrafOK	0.0635814570260683	-1.0673111005158933
2366	0	1	0	0	0	0	0	0	0	0	0	0	0	0	0	0	1	0	0	0	0	0	0	0	0	0	0	0	0	1	0	0	0	0	NA	NA	NA	1224	-12.415999999999999	0.24817199999999998	3.7256999015808105	3.848400115966797	3.600399971008301	3.502500057220459	0.6636999845504761	0.7439000010490417	0.7483999729156494	0.7286999821662903	-5.380199909210205	-5.368100166320801	-5.355899810791016	-5.426700115203857	1.5709952
2367	0	1	0	0	0	0	0	0	0	0	0	1	0	0	0	0	0	0	0	0	0	0	0	0	0	0	0	0	0	1	0	0	0	0	NA	NA	NA	1225	-14.030999999999999	0.32403200000000004	3.4946000576019287	3.605799913406372	3.485100030899048	3.378499984741211	0.9308000206947327	0.8410000205039978	1.0535000562667847	1.111199975013733	-5.2270002365112305	-5.260200023651123	-5.31820011138916	-5.3308000564575195	0.42132282
2368	0	1	0	0	0	0	0	0	0	0	0	0	0	0	0	0	0	1	0	0	0	0	0	0	0	0	0	0	0	1	0	0	0	0	58.0	50.0	63.0	1226	-11.136	0.38199299999999997	3.592900037765503	3.5947999954223633	3.5669000148773193	3.5246999263763428	1.2130999565124512	1.09660005569458	1.176900029182434	1.263200044631958	-5.470699787139893	-5.381199836730957	-5.617700099945068	-5.693900108337402	0.31814125	60.0	81.0	226.0	50.0	49.0	63.0	75.0	GrafOK	-0.2388712942405296	-0.8551430892783505
2369	0	1	0	0	0	0	0	0	0	0	0	0	0	0	0	0	0	1	0	0	0	0	0	0	0	0	0	0	0	1	0	0	0	0	80.0	11.0	60.0	1226	-11.136	0.38199299999999997	3.592900037765503	3.5947999954223633	3.5669000148773193	3.5246999263763428	1.2130999565124512	1.09660005569458	1.176900029182434	1.263200044631958	-5.470699787139893	-5.381199836730957	-5.617700099945068	-5.693900108337402	0.31814125	82.0	91.0	123.0	25.0	33.0	60.0	74.0	tt	-0.401390335360967	-0.6043294216325532
2370	0	1	0	0	0	0	0	0	0	0	0	0	0	0	0	0	1	0	0	0	0	0	0	0	0	0	0	0	0	0	0	0	0	1	58.0	50.0	63.0	1227	-11.815999999999999	0.43331099999999995	3.562000036239624	3.59060001373291	3.412899971008301	3.374000072479248	1.00409996509552	1.0515999794006348	0.980400025844574	0.9782000184059143	-5.795899868011475	-5.65910005569458	-5.822199821472168	-5.938499927520752	1.366175	60.0	81.0	226.0	50.0	49.0	63.0	75.0	GrafOK	-0.2388712942405296	-0.8551430892783505
2371	0	1	0	0	0	0	0	0	0	0	0	0	0	0	0	0	1	0	0	0	0	0	0	0	0	0	0	0	0	0	0	0	0	1	80.0	11.0	60.0	1227	-11.815999999999999	0.43331099999999995	3.562000036239624	3.59060001373291	3.412899971008301	3.374000072479248	1.00409996509552	1.0515999794006348	0.980400025844574	0.9782000184059143	-5.795899868011475	-5.65910005569458	-5.822199821472168	-5.938499927520752	1.366175	82.0	91.0	123.0	25.0	33.0	60.0	74.0	tt	-0.401390335360967	-0.6043294216325532
2372	0	1	0	0	0	0	0	0	0	0	0	0	0	0	0	0	0	0	0	0	0	0	0	0	0	1	0	0	1	0	0	0	0	0	77.0	84.0	56.0	1228	-9.907	0.527105	3.1851999759674072	3.3308000564575195	3.1122000217437744	3.012200117111206	0.9437000155448914	0.9617999792098999	1.0699000358581543	1.0577000379562378	-5.7307000160217285	-5.718500137329102	-5.778600215911865	-5.848800182342529	0.737965	80.0	84.0	157.0	57.0	60.0	56.0	80.0	GrafOK	-0.1958026060321099	-0.983876794815328
2373	0	1	0	0	0	0	0	0	0	0	0	0	0	0	0	0	0	0	0	0	0	0	0	0	0	1	0	0	1	0	0	0	0	0	76.0	59.0	61.0	1228	-9.907	0.527105	3.1851999759674072	3.3308000564575195	3.1122000217437744	3.012200117111206	0.9437000155448914	0.9617999792098999	1.0699000358581543	1.0577000379562378	-5.7307000160217285	-5.718500137329102	-5.778600215911865	-5.848800182342529	0.737965	82.0	92.0	104.0	49.0	48.0	61.0	74.0	GrafOK	-0.1006029473815866	-0.8518637692950776
2374	0	1	0	0	0	0	0	0	0	0	0	0	0	0	0	0	0	0	0	0	1	0	0	0	0	0	0	0	1	0	0	0	0	0	77.0	84.0	56.0	1229	-9.413	0.58953	3.103800058364868	3.16510009765625	3.1303000450134277	3.0601000785827637	1.3179999589920044	1.1892000436782837	1.3702000379562378	1.4602999687194824	-5.78410005569458	-5.749100208282471	-5.92579984664917	-5.971199989318848	0.42261076	80.0	84.0	157.0	57.0	60.0	56.0	80.0	GrafOK	-0.1958026060321099	-0.983876794815328
2375	0	1	0	0	0	0	0	0	0	0	0	0	0	0	0	0	0	0	0	0	1	0	0	0	0	0	0	0	1	0	0	0	0	0	76.0	59.0	61.0	1229	-9.413	0.58953	3.103800058364868	3.16510009765625	3.1303000450134277	3.0601000785827637	1.3179999589920044	1.1892000436782837	1.3702000379562378	1.4602999687194824	-5.78410005569458	-5.749100208282471	-5.92579984664917	-5.971199989318848	0.42261076	82.0	92.0	104.0	49.0	48.0	61.0	74.0	GrafOK	-0.1006029473815866	-0.8518637692950776
2376	0	1	0	0	0	0	0	0	0	0	0	0	0	0	0	0	0	0	0	0	1	0	0	0	0	0	0	0	1	0	0	0	0	0	92.0	96.0	65.0	1229	-9.413	0.58953	3.103800058364868	3.16510009765625	3.1303000450134277	3.0601000785827637	1.3179999589920044	1.1892000436782837	1.3702000379562378	1.4602999687194824	-5.78410005569458	-5.749100208282471	-5.92579984664917	-5.971199989318848	0.42261076	92.0	93.0	63.0	69.0	48.0	65.0	69.0	GrafOK	-0.6545937526020985	-0.4551226435154957
2377	0	1	0	0	0	0	0	0	0	0	0	0	0	0	0	0	0	0	0	0	0	0	0	1	0	0	0	0	1	0	0	0	0	0	92.0	96.0	65.0	1230	-11.255999999999998	0.585302	3.2516000270843506	3.224900007247925	3.143899917602539	3.163100004196167	1.3525999784469604	1.3127000331878662	1.3011000156402588	1.3028000593185425	-6.140900135040283	-6.000999927520752	-6.239999771118164	-6.361499786376953	1.0063887	92.0	93.0	63.0	69.0	48.0	65.0	69.0	GrafOK	-0.6545937526020985	-0.4551226435154957
2378	0	1	0	0	0	0	0	0	0	0	0	0	0	0	0	0	0	0	0	0	0	0	0	1	0	0	0	0	1	0	0	0	0	0	85.0	91.0	62.0	1230	-11.255999999999998	0.585302	3.2516000270843506	3.224900007247925	3.143899917602539	3.163100004196167	1.3525999784469604	1.3127000331878662	1.3011000156402588	1.3028000593185425	-6.140900135040283	-6.000999927520752	-6.239999771118164	-6.361499786376953	1.0063887	86.0	88.0	108.0	57.0	60.0	62.0	79.0	GrafOK	-0.6979826640375019	-0.7652324939104178
2379	0	1	0	0	0	0	0	0	0	0	0	0	0	0	0	0	0	0	0	0	0	0	0	1	0	0	0	0	1	0	0	0	0	0	80.0	75.0	64.0	1230	-11.255999999999998	0.585302	3.2516000270843506	3.224900007247925	3.143899917602539	3.163100004196167	1.3525999784469604	1.3127000331878662	1.3011000156402588	1.3028000593185425	-6.140900135040283	-6.000999927520752	-6.239999771118164	-6.361499786376953	1.0063887	81.0	87.0	167.0	60.0	75.0	64.0	75.0	GrafOK	0.0259064428315204	-0.4530488444923202
2380	0	1	0	0	0	0	0	0	0	0	0	0	0	0	0	0	0	0	0	0	1	0	0	0	0	0	0	0	1	0	0	0	0	0	85.0	91.0	62.0	1231	-9.253	0.636735	2.9214999675750732	3.028599977493286	2.8424999713897705	2.8020999431610107	1.1934000253677368	1.2562999725341797	1.2848000526428223	1.236299991607666	-6.2652997970581055	-6.188799858093262	-6.3592000007629395	-6.464200019836426	0.6055651	86.0	88.0	108.0	57.0	60.0	62.0	79.0	GrafOK	-0.6979826640375019	-0.7652324939104178
2381	0	1	0	0	0	0	0	0	0	0	0	0	0	0	0	0	0	0	0	0	1	0	0	0	0	0	0	0	1	0	0	0	0	0	80.0	75.0	64.0	1231	-9.253	0.636735	2.9214999675750732	3.028599977493286	2.8424999713897705	2.8020999431610107	1.1934000253677368	1.2562999725341797	1.2848000526428223	1.236299991607666	-6.2652997970581055	-6.188799858093262	-6.3592000007629395	-6.464200019836426	0.6055651	81.0	87.0	167.0	60.0	75.0	64.0	75.0	GrafOK	0.0259064428315204	-0.4530488444923202
2382	0	1	0	0	0	0	0	0	0	0	0	0	0	0	1	0	0	0	0	0	0	0	0	0	0	0	0	0	0	0	0	0	0	1	NA	NA	NA	1232	-10.123	0.630867	2.7307000160217285	2.819999933242798	2.7688000202178955	2.6998000144958496	1.4958000183105469	1.413599967956543	1.6442999839782715	1.7157000303268433	-6.414899826049805	-6.32919979095459	-6.4334001541137695	-6.505899906158447	1.9102434
2383	0	1	0	0	0	0	0	0	0	0	0	0	0	0	0	0	0	0	0	0	1	0	0	0	0	0	0	0	0	0	0	0	0	1	NA	NA	NA	1233	-7.947	0.619173	2.9102001190185547	2.878999948501587	3.0429000854492188	3.0550999641418457	1.8379000425338745	1.6936999559402466	1.8804999589920044	1.9954999685287476	-6.376999855041504	-6.37529993057251	-6.439700126647949	-6.4822001457214355	0.66606
2384	0	1	0	0	0	0	0	0	0	0	1	0	0	0	0	0	0	0	0	0	0	0	0	0	0	0	0	1	0	0	0	0	0	0	79.0	56.0	62.0	1234	-9.076	0.574375	3.2772998809814453	3.1428000926971436	3.294800043106079	3.313999891281128	1.8301000595092773	1.7926000356674194	1.7836999893188477	1.6641000509262085	-6.491700172424316	-6.446300029754639	-6.63640022277832	-6.659900188446045	0.8000211	80.0	93.0	110.0	51.0	79.0	62.0	74.0	GrafOK	0.0963281890391719	-0.4527195571071006
2385	0	1	0	0	0	0	0	0	0	0	0	0	0	0	0	0	0	0	1	0	0	0	0	0	0	0	0	1	0	0	0	0	0	0	79.0	56.0	62.0	1235	-9.924	0.5169600000000001	3.311000108718872	3.285099983215332	3.454200029373169	3.54229998588562	1.8335000276565552	1.8730000257492065	1.780500054359436	1.8222999572753906	-6.874599933624268	-6.737299919128418	-6.882800102233887	-6.807499885559082	0.83908975	80.0	93.0	110.0	51.0	79.0	62.0	74.0	GrafOK	0.0963281890391719	-0.4527195571071006
2386	0	1	0	0	0	0	0	0	0	0	0	0	0	0	0	0	0	0	1	0	0	0	0	0	0	0	0	1	0	0	0	0	0	0	73.0	35.0	61.0	1235	-9.924	0.5169600000000001	3.311000108718872	3.285099983215332	3.454200029373169	3.54229998588562	1.8335000276565552	1.8730000257492065	1.780500054359436	1.8222999572753906	-6.874599933624268	-6.737299919128418	-6.882800102233887	-6.807499885559082	0.83908975	78.0	90.0	97.0	50.0	67.0	61.0	73.0	GrafOK	-0.0620292307633206	-0.6193041341995017
2387	0	1	0	0	0	0	0	0	1	0	0	0	0	0	0	0	0	0	0	0	0	0	0	0	0	0	0	0	0	0	0	0	0	1	73.0	35.0	61.0	1236	-10.432	0.44286899999999996	3.6041998863220215	3.4767000675201416	3.708199977874756	3.7730000019073486	1.620300054550171	1.6872999668121338	1.7200000286102295	1.6948000192642212	-7.00540018081665	-6.974899768829346	-7.0625	-7.163300037384033	1.3573039	78.0	90.0	97.0	50.0	67.0	61.0	73.0	GrafOK	-0.0620292307633206	-0.6193041341995017
2388	0	1	0	0	0	0	0	0	0	0	0	0	0	0	1	0	0	0	0	0	0	0	0	0	0	0	0	1	0	0	0	0	0	0	NA	NA	NA	1237	-12.469000000000001	0.366551	3.813999891281128	3.7251999378204346	3.9526000022888184	4.0406999588012695	1.9457000494003296	1.8371000289916992	1.941499948501587	2.019399881362915	-7.043799877166748	-7.000899791717529	-6.97730016708374	-7.013199806213379	1.4773989
2389	0	1	0	0	0	0	0	1	0	0	0	0	0	0	0	0	0	0	0	0	0	0	0	0	0	0	0	1	0	0	0	0	0	0	NA	NA	NA	1238	-14.272	0.313663	4.1132001876831055	3.9802000522613525	4.209700107574463	4.315100193023682	1.8336999416351318	1.8466999530792236	1.7359000444412231	1.704300045967102	-6.8256001472473145	-6.887199878692627	-6.894899845123291	-6.8394999504089355	1.8059027
2390	0	1	0	0	0	0	0	0	1	0	0	0	0	0	0	0	0	0	0	0	0	0	0	0	0	0	0	1	0	0	0	0	0	0	NA	NA	NA	1239	-11.617	0.285914	4.286499977111816	4.182700157165527	4.344900131225586	4.3018999099731445	1.6324000358581543	1.6936999559402466	1.7391999959945679	1.7563999891281128	-7.104100227355957	-7.019100189208984	-7.196599960327148	-7.310200214385986	1.0631492
2391	0	1	0	0	0	0	0	0	0	0	0	0	0	0	0	0	0	0	0	0	0	0	1	0	0	0	0	1	0	0	0	0	0	0	NA	NA	NA	1240	-12.55	0.270431	4.535099983215332	4.447299957275391	4.627299785614014	4.71999979019165	1.8866000175476074	1.8114999532699585	1.787600040435791	1.7343000173568726	-7.240499973297119	-7.149499893188477	-7.311100006103516	-7.250400066375732	1.7546837
2392	0	1	0	0	0	0	1	0	0	0	0	0	0	0	0	0	0	0	0	0	0	0	0	0	0	0	0	1	0	0	0	0	0	0	NA	NA	NA	1241	-15.854000000000001	0.252427	4.696800231933594	4.602700233459473	4.819499969482422	4.816199779510498	1.6922999620437622	1.763200044631958	1.7812000513076782	1.8731000423431396	-7.525599956512451	-7.439499855041504	-7.549300193786621	-7.630899906158447	1.2155719
2393	0	1	0	0	0	0	0	0	0	0	0	0	0	1	0	0	0	0	0	0	0	0	0	0	0	0	0	1	0	0	0	0	0	0	NA	NA	NA	1242	-13.007	0.279963	5.058599948883057	4.927999973297119	5.112400054931641	5.104800224304199	1.8097000122070312	1.7546000480651855	1.7345000505447388	1.6115000247955322	-7.511099815368652	-7.476900100708008	-7.632699966430664	-7.638199806213379	1.2144165
2394	0	1	0	0	0	0	0	0	0	1	0	0	0	0	0	0	0	0	0	0	0	0	0	0	0	0	0	1	0	0	0	0	0	0	46.0	23.0	63.0	1243	-11.354000000000001	0.308575	5.242300033569336	5.165999889373779	5.3597002029418945	5.415999889373779	1.742300033569336	1.8072999715805054	1.6655000448226929	1.7131999731063843	-7.8368000984191895	-7.730800151824951	-7.773799896240234	-7.6743998527526855	1.5083923	47.0	68.0	515.0	34.0	62.0	63.0	52.0	GrafOK	-0.5964268715853929	-0.4867744682623245
2395	0	1	0	0	0	0	0	0	0	0	0	0	0	0	0	0	0	0	1	0	0	0	0	0	0	0	0	1	0	0	0	0	0	0	46.0	23.0	63.0	1244	-14.152000000000001	0.337402	5.510799884796143	5.395699977874756	5.633699893951416	5.648200035095215	1.4729000329971313	1.5467000007629395	1.5645999908447266	1.6439000368118286	-7.776000022888184	-7.826300144195557	-7.776299953460693	-7.869699954986572	1.0084145	47.0	68.0	515.0	34.0	62.0	63.0	52.0	GrafOK	-0.5964268715853929	-0.4867744682623245
2396	0	1	0	0	0	0	0	0	0	0	0	0	0	0	0	0	0	0	1	0	0	0	0	0	0	0	0	1	0	0	0	0	0	0	27.0	78.0	69.0	1244	-14.152000000000001	0.337402	5.510799884796143	5.395699977874756	5.633699893951416	5.648200035095215	1.4729000329971313	1.5467000007629395	1.5645999908447266	1.6439000368118286	-7.776000022888184	-7.826300144195557	-7.776299953460693	-7.869699954986572	1.0084145	34.0	63.0	560.0	64.0	99.0	69.0	76.0	GrafOK	-0.4017735514481115	-1.2058721127576055
2397	0	1	0	0	0	0	0	0	0	0	0	0	0	0	0	0	0	0	1	0	0	0	0	0	0	0	0	1	0	0	0	0	0	0	27.0	78.0	69.0	1245	-14.152000000000001	0.392375	5.841300010681152	5.721099853515625	5.920400142669678	5.967700004577637	1.63919997215271	1.5576000213623047	1.6166000366210938	1.5063999891281128	-7.670599937438965	-7.673999786376953	-7.7993998527526855	-7.827600002288818	1.2907914	34.0	63.0	560.0	64.0	99.0	69.0	76.0	GrafOK	-0.4017735514481115	-1.2058721127576055
2398	0	1	0	0	0	0	0	0	0	0	0	0	0	0	0	0	0	0	1	0	0	0	0	0	0	0	0	1	0	0	0	0	0	0	59.0	27.0	73.0	1245	-14.152000000000001	0.392375	5.841300010681152	5.721099853515625	5.920400142669678	5.967700004577637	1.63919997215271	1.5576000213623047	1.6166000366210938	1.5063999891281128	-7.670599937438965	-7.673999786376953	-7.7993998527526855	-7.827600002288818	1.2907914	61.0	78.0	268.0	38.0	79.0	73.0	74.0	GrafOK	-0.3720488104822268	-1.321709231678066
2399	0	1	0	0	0	0	0	0	0	0	0	0	0	0	0	0	0	0	0	0	0	0	0	0	1	0	0	1	0	0	0	0	0	0	59.0	27.0	73.0	1246	-11.408	0.47266199999999997	6.00600004196167	5.929900169372559	6.152900218963623	6.199999809265137	1.7223000526428223	1.7222000360488892	1.7178000211715698	1.804800033569336	-8.003299713134766	-7.879499912261963	-7.96150016784668	-7.887899875640869	0.9635358	61.0	78.0	268.0	38.0	79.0	73.0	74.0	GrafOK	-0.3720488104822268	-1.321709231678066
2400	0	1	0	0	0	0	0	0	0	0	0	0	0	0	0	0	0	0	0	0	0	0	0	0	1	0	0	1	0	0	0	0	0	0	44.0	19.0	70.0	1246	-11.408	0.47266199999999997	6.00600004196167	5.929900169372559	6.152900218963623	6.199999809265137	1.7223000526428223	1.7222000360488892	1.7178000211715698	1.804800033569336	-8.003299713134766	-7.879499912261963	-7.96150016784668	-7.887899875640869	0.9635358	47.0	67.0	430.0	31.0	49.0	70.0	72.0	GrafOK	-0.2579164091971505	-0.7421848542683301
2401	0	1	0	0	0	0	0	1	0	0	0	0	0	0	0	0	0	0	0	0	0	0	0	0	0	0	0	1	0	0	0	0	0	0	44.0	19.0	70.0	1247	-14.499	0.571613	6.368500232696533	6.224599838256836	6.435800075531006	6.400300025939941	1.6018999814987183	1.6131000518798828	1.7330000400543213	1.7855000495910645	-7.979599952697754	-8.003100395202637	-8.023500442504883	-8.128600120544434	1.2584115	47.0	67.0	430.0	31.0	49.0	70.0	72.0	GrafOK	-0.2579164091971505	-0.7421848542683301
2402	0	1	0	0	0	0	0	1	0	0	0	0	0	0	0	0	0	0	0	0	0	0	0	0	0	0	0	1	0	0	0	0	0	0	44.0	38.0	65.0	1247	-14.499	0.571613	6.368500232696533	6.224599838256836	6.435800075531006	6.400300025939941	1.6018999814987183	1.6131000518798828	1.7330000400543213	1.7855000495910645	-7.979599952697754	-8.003100395202637	-8.023500442504883	-8.128600120544434	1.2584115
2403	0	1	0	0	0	0	0	0	0	1	0	0	0	0	0	0	0	0	0	0	0	0	0	0	0	0	0	0	0	0	0	1	0	0	44.0	38.0	65.0	1248	-10.849	0.675556	6.589399814605713	6.530700206756592	6.639500141143799	6.634799957275391	1.920799970626831	1.7883000373840332	1.9359999895095825	2.0453999042510986	-7.976099967956543	-7.946899890899658	-8.121199607849121	-8.17710018157959	1.6179711
2404	0	1	0	0	0	0	0	0	0	1	0	0	0	0	0	0	0	0	0	0	0	0	0	0	0	0	0	0	0	0	0	1	0	0	62.0	16.0	67.0	1248	-10.849	0.675556	6.589399814605713	6.530700206756592	6.639500141143799	6.634799957275391	1.920799970626831	1.7883000373840332	1.9359999895095825	2.0453999042510986	-7.976099967956543	-7.946899890899658	-8.121199607849121	-8.17710018157959	1.6179711
2405	0	1	0	0	0	0	0	0	0	0	0	0	0	0	0	0	0	0	0	0	0	0	0	0	0	1	0	0	0	0	0	1	0	0	62.0	16.0	67.0	1249	-10.216000000000001	0.759055	6.7221999168396	6.68120002746582	6.6092000007629395	6.6381001472473145	1.822700023651123	1.8257999420166016	1.8456000089645386	1.8707000017166138	-8.325499534606934	-8.184300422668457	-8.42710018157959	-8.543000221252441	0.8059799
2406	0	1	0	0	0	0	0	0	0	0	0	0	0	0	0	0	0	1	0	0	0	0	0	0	0	0	0	0	0	0	0	1	0	0	70.0	32.0	64.0	1250	-6.31	0.7877529999999999	6.361599922180176	6.482900142669678	6.2891998291015625	6.2042999267578125	1.8525999784469604	1.8315000534057617	1.9831000566482544	2.029099941253662	-8.466699600219727	-8.386500358581543	-8.429300308227539	-8.503899574279785	1.1133423
2407	0	1	0	0	0	0	0	0	0	0	0	0	0	0	0	0	0	1	0	0	0	0	0	0	0	0	0	0	0	0	0	1	0	0	58.0	30.0	65.0	1250	-6.31	0.7877529999999999	6.361599922180176	6.482900142669678	6.2891998291015625	6.2042999267578125	1.8525999784469604	1.8315000534057617	1.9831000566482544	2.029099941253662	-8.466699600219727	-8.386500358581543	-8.429300308227539	-8.503899574279785	1.1133423
2408	0	1	0	0	0	0	0	0	0	0	0	0	1	0	0	0	0	0	0	0	0	0	0	0	0	0	0	0	0	0	0	1	0	0	70.0	32.0	64.0	1251	-3.06	0.825134	6.262599945068359	6.3206000328063965	6.331900119781494	6.287600040435791	2.1707000732421875	2.0429999828338623	2.2932000160217285	2.4059998989105225	-8.270400047302246	-8.313899993896484	-8.333600044250488	-8.314599990844727	0.7322674
2409	0	1	0	0	0	0	0	0	0	0	0	0	1	0	0	0	0	0	0	0	0	0	0	0	0	0	0	0	0	0	0	1	0	0	58.0	30.0	65.0	1251	-3.06	0.825134	6.262599945068359	6.3206000328063965	6.331900119781494	6.287600040435791	2.1707000732421875	2.0429999828338623	2.2932000160217285	2.4059998989105225	-8.270400047302246	-8.313899993896484	-8.333600044250488	-8.314599990844727	0.7322674
2410	0	1	0	0	0	0	0	0	0	0	0	0	0	0	0	0	0	0	0	0	0	0	0	0	0	1	0	0	0	0	0	1	0	0	34.0	46.0	75.0	1252	-1.046	0.773676	6.527599811553955	6.443699836730957	6.521299839019775	6.59499979019165	2.3733999729156494	2.2708001136779785	2.3724000453948975	2.4472999572753906	-8.466500282287598	-8.40310001373291	-8.620100021362305	-8.684100151062012	0.99815357
2411	0	1	0	0	0	0	0	0	0	0	0	0	0	0	0	0	0	0	0	0	0	0	0	0	0	1	0	0	0	0	0	1	0	0	59.0	78.0	75.0	1252	-1.046	0.773676	6.527599811553955	6.443699836730957	6.521299839019775	6.59499979019165	2.3733999729156494	2.2708001136779785	2.3724000453948975	2.4472999572753906	-8.466500282287598	-8.40310001373291	-8.620100021362305	-8.684100151062012	0.99815357
2412	0	1	0	0	0	0	0	0	0	0	0	0	0	0	0	0	0	0	0	0	0	0	0	0	0	1	0	0	0	0	0	1	0	0	30.0	19.0	65.0	1252	-1.046	0.773676	6.527599811553955	6.443699836730957	6.521299839019775	6.59499979019165	2.3733999729156494	2.2708001136779785	2.3724000453948975	2.4472999572753906	-8.466500282287598	-8.40310001373291	-8.620100021362305	-8.684100151062012	0.99815357
2413	0	1	0	0	0	0	0	0	0	0	0	0	0	0	0	0	0	0	0	0	0	0	0	0	0	1	0	1	0	0	0	0	0	0	34.0	46.0	75.0	1253	-1.046	0.738755	6.388800144195557	6.432700157165527	6.252699851989746	6.234399795532227	2.2978999614715576	2.2909998893737793	2.3645999431610107	2.4502999782562256	-8.818499565124512	-8.678199768066406	-8.826199531555176	-8.915200233459473	1.3901452
2414	0	1	0	0	0	0	0	0	0	0	0	0	0	0	0	0	0	0	0	0	0	0	0	0	0	1	0	1	0	0	0	0	0	0	59.0	78.0	75.0	1253	-1.046	0.738755	6.388800144195557	6.432700157165527	6.252699851989746	6.234399795532227	2.2978999614715576	2.2909998893737793	2.3645999431610107	2.4502999782562256	-8.818499565124512	-8.678199768066406	-8.826199531555176	-8.915200233459473	1.3901452
2415	0	1	0	0	0	0	0	0	0	0	0	0	0	0	0	0	0	0	0	0	0	0	0	0	0	1	0	1	0	0	0	0	0	0	30.0	19.0	65.0	1253	-1.046	0.738755	6.388800144195557	6.432700157165527	6.252699851989746	6.234399795532227	2.2978999614715576	2.2909998893737793	2.3645999431610107	2.4502999782562256	-8.818499565124512	-8.678199768066406	-8.826199531555176	-8.915200233459473	1.3901452
2417	1	0	0	0	0	0	0	0	0	0	0	0	0	0	0	1	0	0	0	0	0	0	0	0	0	0	0	1	0	0	0	0	0	0	46.0	72.0	58.0	1	-2.371	0.91232	-3.9886999130249023	-4.054900169372559	-3.9700000286102295	-3.8715999126434326	0.43970000743865967	0.5709999799728394	0.4009999930858612	0.3345000147819519	4.716899871826172	4.736100196838379	4.569900035858154	4.542200088500977	2.1835322
2418	1	0	0	0	0	0	0	0	0	0	0	0	0	0	0	0	0	0	0	0	0	0	0	0	0	1	0	1	0	0	0	0	0	0	NA	NA	NA	2	-5.126	0.912565	-4.0355000495910645	-4.056600093841553	-3.9286000728607178	-3.8552000522613525	0.4043999910354614	0.4399000108242035	0.4884999990463257	0.4336000084877014	4.332399845123291	4.474599838256836	4.26140022277832	4.180500030517578	0.6734445
2419	1	0	0	0	0	0	0	0	0	0	0	0	0	0	0	0	0	1	0	0	0	0	0	0	0	0	0	0	0	1	0	0	0	0	NA	NA	NA	3	-6.494	0.869834	-3.8125	-3.914099931716919	-3.670099973678589	-3.596100091934204	0.7046999931335449	0.617900013923645	0.6516000032424927	0.6333000063896179	4.230100154876709	4.292900085449219	4.250800132751465	4.154900074005127	0.8605779
2420	1	0	0	0	0	0	0	0	0	0	1	0	0	0	0	0	0	0	0	0	0	0	0	0	0	0	0	0	0	1	0	0	0	0	NA	NA	NA	4	-6.159	0.7977850000000001	-3.5088000297546387	-3.6373000144958496	-3.4807000160217285	-3.364500045776367	0.5508000254631042	0.6132000088691711	0.42239999771118164	0.3880999982357025	4.4095001220703125	4.37470006942749	4.330900192260742	4.314599990844727	0.801728
2421	1	0	0	0	0	0	0	0	0	0	0	0	0	0	0	0	0	0	0	0	0	0	0	0	0	1	0	0	0	1	0	0	0	0	NA	NA	NA	5	-6.3629999999999995	0.726825	-3.5613999366760254	-3.5827999114990234	-3.510699987411499	-3.4244000911712646	0.23160000145435333	0.3531000018119812	0.2606000006198883	0.18799999356269836	4.1981000900268555	4.278299808502197	4.056300163269043	4.0081000328063965	0.41303492
2422	1	0	0	0	0	0	0	0	0	0	0	0	1	0	0	0	0	0	0	0	0	0	0	0	0	0	0	0	0	1	0	0	0	0	NA	NA	NA	6	-6.2570000000000014	0.648985	-3.519399881362915	-3.5555999279022217	-3.3685998916625977	-3.3039000034332275	0.39910000562667847	0.3693999946117401	0.4250999987125397	0.3637000024318695	3.852799892425537	3.99180006980896	3.8371999263763428	3.7523000240325928	0.17731448
2423	1	0	0	0	0	0	0	0	0	0	0	1	0	0	0	0	0	0	0	0	0	0	0	0	0	0	0	0	0	1	0	0	0	0	NA	NA	NA	7	-10.094	0.5657770000000001	-3.1668999195098877	-3.311199903488159	-3.0862998962402344	-2.9797000885009766	0.5335999727249146	0.5073000192642212	0.4074000120162964	0.3824000060558319	3.9291999340057373	3.925600051879883	3.964099884033203	3.907900094985962	0.538054
2424	1	0	0	0	0	0	0	0	0	1	0	0	0	0	0	0	0	0	0	0	0	0	0	0	0	0	0	0	0	1	0	0	0	0	74.0	56.0	67.0	8	-10.165	0.48552	-3.074399948120117	-3.13919997215271	-3.0673000812530518	-2.9767000675201416	0.19769999384880066	0.32280001044273376	0.09359999746084213	0.010200000368058681	4.094399929046631	4.053400039672852	3.9818999767303467	3.9832000732421875	1.3859138	78.0	89.0	129.0	51.0	0.0	67.0	80.0	GrafOK	-0.6072284389947881	-3.598291285677999
2425	1	0	0	0	0	0	0	1	0	0	0	0	0	0	0	0	0	0	0	0	0	0	0	0	0	0	0	0	0	1	0	0	0	0	74.0	56.0	67.0	9	-9.442	0.420338	-3.155900001525879	-3.157599925994873	-3.0383999347686768	-3.0007998943328857	0.004399999976158142	0.09830000251531601	0.025499999523162842	-0.0706000030040741	3.770900011062622	3.8833000659942627	3.6745998859405518	3.6068999767303467	0.5689285	78.0	89.0	129.0	51.0	0.0	67.0	80.0	GrafOK	-0.6072284389947881	-3.598291285677999
2426	1	0	0	0	0	0	0	0	0	0	0	0	0	0	0	0	1	0	0	0	0	0	0	0	0	0	0	1	0	0	0	0	0	0	NA	NA	NA	10	-10.710999999999999	0.370169	-2.863800048828125	-2.9793999195098877	-2.8814001083374023	-2.7962000370025635	0.18070000410079956	0.14640000462532043	0.1347000002861023	0.06629999727010727	3.5843000411987305	3.6698999404907227	3.438999891281128	3.3821001052856445	1.1360795
2427	1	0	0	0	0	0	0	0	0	0	0	0	0	0	0	0	0	1	0	0	0	0	0	0	0	0	0	0	0	1	0	0	0	0	NA	NA	NA	11	-10.404000000000002	0.34597100000000003	-3.038300037384033	-2.998199939727783	-2.940999984741211	-2.908400058746338	0.11289999634027481	0.1648000031709671	0.15479999780654907	0.07249999791383743	3.250200033187866	3.3814001083374023	3.1393001079559326	3.0541999340057373	0.06866311
2428	1	0	0	0	0	0	0	0	0	0	0	0	1	0	0	0	0	0	0	0	0	0	0	0	0	0	0	0	0	1	0	0	0	0	NA	NA	NA	12	-11.19	0.30806	-2.7971999645233154	-2.8917999267578125	-2.6642000675201416	-2.6150999069213867	0.33070001006126404	0.27900001406669617	0.2531999945640564	0.20810000598430634	3.0436999797821045	3.142400026321411	3.0460000038146973	2.9423999786376953	0.016779706
2429	1	0	0	0	0	0	0	0	0	0	0	0	0	0	1	0	0	0	0	0	0	0	0	0	0	0	0	0	0	1	0	0	0	0	NA	NA	NA	13	-12.025	0.29332600000000003	-2.4848999977111816	-2.6080000400543213	-2.5041000843048096	-2.4221999645233154	0.15279999375343323	0.22990000247955322	0.006000000052154064	-0.04899999871850014	3.18149995803833	3.164599895477295	3.1449999809265137	3.0715999603271484	0.3762418
2430	1	0	0	0	0	0	0	0	0	0	0	0	0	0	0	0	1	0	0	0	0	0	0	0	0	0	0	0	0	1	0	0	0	0	NA	NA	NA	14	-12.033	0.278404	-2.6438000202178955	-2.6131999492645264	-2.657399892807007	-2.601099967956543	-0.19689999520778656	-0.05739999935030937	-0.21379999816417694	-0.30809998512268066	3.156100034713745	3.190999984741211	3.004499912261963	2.950000047683716	0.70433366
2431	1	0	0	0	0	0	0	0	0	0	0	0	0	0	0	0	0	1	0	0	0	0	0	0	0	0	0	0	0	1	0	0	0	0	NA	NA	NA	15	-11.253	0.283499	-2.7372000217437744	-2.7258999347686768	-2.601900100708008	-2.574199914932251	-0.12300000339746475	-0.12200000137090683	-0.10409999638795853	-0.1729000061750412	2.789599895477295	2.9358999729156494	2.7207999229431152	2.6229000091552734	0.0022322063
2432	1	0	0	0	0	0	0	0	0	0	1	0	0	0	0	0	0	0	0	0	0	0	0	0	0	0	0	0	0	1	0	0	0	0	NA	NA	NA	16	-11.186	0.26692	-2.384200096130371	-2.517699956893921	-2.2969000339508057	-2.2435998916625977	0.011500000022351742	-0.0142000000923872	-0.11379999667406082	-0.16050000488758087	2.71560001373291	2.771699905395508	2.7255001068115234	2.625200033187866	0.7008965
2433	1	0	0	0	0	0	0	0	0	0	0	0	0	0	0	0	0	0	0	0	0	0	0	0	1	0	0	0	0	1	0	0	0	0	NA	NA	NA	17	-11.014000000000001	0.25545	-2.207200050354004	-2.2892000675201416	-2.2583000659942627	-2.178999900817871	-0.29190000891685486	-0.17329999804496765	-0.41449999809265137	-0.4903999865055084	2.873699903488159	2.8450000286102295	2.7971999645233154	2.742000102996826	1.1122708
2434	1	0	0	0	0	0	0	0	0	0	0	0	0	0	0	0	0	1	0	0	0	0	0	0	0	0	0	0	0	1	0	0	0	0	96.0	14.0	64.0	18	-11.190999999999999	0.24585300000000002	-2.4463000297546387	-2.390199899673462	-2.4386000633239746	-2.420300006866455	-0.553600013256073	-0.43619999289512634	-0.5447999835014343	-0.6482999920845032	2.7262001037597656	2.7929999828338623	2.5739998817443848	2.5109000205993652	0.14843765	96.0	98.0	28.0	32.0	20.0	64.0	91.0	tt	-0.106956745361408	-3.134595396139407
2435	1	0	0	0	0	0	0	0	0	0	0	0	0	0	0	0	0	0	0	1	0	0	0	0	0	0	0	0	0	1	0	0	0	0	86.0	95.0	53.0	19	-12.67	0.240689	-2.4267001152038574	-2.448699951171875	-2.2820000648498535	-2.261399984359741	-0.4138000011444092	-0.4262000024318695	-0.44749999046325684	-0.5274999737739563	2.3696999549865723	2.5137999057769775	2.3320999145507812	2.2411000728607178	0.23944499	87.0	92.0	71.0	66.0	20.0	53.0	80.0	GrafOK	0.6534462909961101	-2.60198059534404
2436	1	0	0	0	0	0	0	0	0	0	0	0	0	0	0	0	0	0	0	1	0	0	0	0	0	0	0	0	0	1	0	0	0	0	96.0	14.0	64.0	19	-12.67	0.240689	-2.4267001152038574	-2.448699951171875	-2.2820000648498535	-2.261399984359741	-0.4138000011444092	-0.4262000024318695	-0.44749999046325684	-0.5274999737739563	2.3696999549865723	2.5137999057769775	2.3320999145507812	2.2411000728607178	0.23944499	96.0	98.0	28.0	32.0	20.0	64.0	91.0	tt	-0.106956745361408	-3.134595396139407
2437	1	0	0	0	0	0	0	0	0	0	0	0	0	0	0	0	0	0	0	0	0	0	0	1	0	0	0	0	0	1	0	0	0	0	86.0	95.0	53.0	20	-11.761	0.241486	-2.0416998863220215	-2.184000015258789	-2.0109000205993652	-1.9656000137329102	-0.42340001463890076	-0.39399999380111694	-0.5730999708175659	-0.6413000226020813	2.3838999271392822	2.4052000045776367	2.40339994430542	2.3111000061035156	0.93039083	87.0	92.0	71.0	66.0	20.0	53.0	80.0	GrafOK	0.6534462909961101	-2.60198059534404
2438	1	0	0	0	0	0	0	0	0	0	0	0	0	0	0	0	0	0	0	0	0	0	1	0	0	0	0	0	0	1	0	0	0	0	98.0	32.0	56.0	21	-11.982000000000001	0.249426	-2.039599895477295	-2.052000045776367	-2.1092000007629395	-2.055999994277954	-0.7750999927520752	-0.6304000020027161	-0.8579000234603882	-0.9598000049591064	2.5439000129699707	2.517899990081787	2.4356000423431396	2.3921000957489014	0.5195282	98.0	98.0	23.0	43.0	37.0	56.0	66.0	GrafOK	-0.3184761030699577	-3.504679208873104
2439	1	0	0	0	0	0	0	0	0	0	0	0	0	0	0	0	0	0	0	0	0	0	1	0	0	0	0	0	0	1	0	0	0	0	96.0	46.0	59.0	21	-11.982000000000001	0.249426	-2.039599895477295	-2.052000045776367	-2.1092000007629395	-2.055999994277954	-0.7750999927520752	-0.6304000020027161	-0.8579000234603882	-0.9598000049591064	2.5439000129699707	2.517899990081787	2.4356000423431396	2.3921000957489014	0.5195282	96.0	98.0	30.0	51.0	60.0	59.0	63.0	GrafOK	-0.0309662713174767	-3.297543605653545
2440	1	0	0	0	0	0	0	0	0	0	0	0	0	0	0	0	0	0	0	0	0	0	1	0	0	0	0	0	0	1	0	0	0	0	97.0	72.0	55.0	21	-11.982000000000001	0.249426	-2.039599895477295	-2.052000045776367	-2.1092000007629395	-2.055999994277954	-0.7750999927520752	-0.6304000020027161	-0.8579000234603882	-0.9598000049591064	2.5439000129699707	2.517899990081787	2.4356000423431396	2.3921000957489014	0.5195282	97.0	97.0	41.0	58.0	60.0	55.0	81.0	GrafOK	-0.3786853674794653	-3.2963761222861785
2441	1	0	0	0	0	0	0	0	0	0	0	0	0	0	0	0	0	0	0	0	1	0	0	0	0	0	0	0	0	1	0	0	0	0	98.0	32.0	56.0	22	-12.654000000000002	0.25027699999999997	-2.304500102996826	-2.227099895477295	-2.232100009918213	-2.2321999073028564	-0.8830999732017517	-0.8154000043869019	-0.888700008392334	-0.9940999746322632	2.287400007247925	2.390899896621704	2.1528000831604004	2.0889999866485596	0.0	98.0	98.0	23.0	43.0	37.0	56.0	66.0	GrafOK	-0.3184761030699577	-3.504679208873104
2442	1	0	0	0	0	0	0	0	0	0	0	0	0	0	0	0	0	0	0	0	1	0	0	0	0	0	0	0	0	1	0	0	0	0	96.0	46.0	59.0	22	-12.654000000000002	0.25027699999999997	-2.304500102996826	-2.227099895477295	-2.232100009918213	-2.2321999073028564	-0.8830999732017517	-0.8154000043869019	-0.888700008392334	-0.9940999746322632	2.287400007247925	2.390899896621704	2.1528000831604004	2.0889999866485596	0.0	96.0	98.0	30.0	51.0	60.0	59.0	63.0	GrafOK	-0.0309662713174767	-3.297543605653545
2443	1	0	0	0	0	0	0	0	0	0	0	0	0	0	0	0	0	0	0	0	1	0	0	0	0	0	0	0	0	1	0	0	0	0	97.0	72.0	55.0	22	-12.654000000000002	0.25027699999999997	-2.304500102996826	-2.227099895477295	-2.232100009918213	-2.2321999073028564	-0.8830999732017517	-0.8154000043869019	-0.888700008392334	-0.9940999746322632	2.287400007247925	2.390899896621704	2.1528000831604004	2.0889999866485596	0.0	97.0	97.0	41.0	58.0	60.0	55.0	81.0	GrafOK	-0.3786853674794653	-3.2963761222861785
2444	1	0	0	0	0	0	0	0	0	0	0	0	0	0	0	0	0	0	0	0	1	0	0	0	0	0	0	0	0	1	0	0	0	0	96.0	81.0	58.0	22	-12.654000000000002	0.25027699999999997	-2.304500102996826	-2.227099895477295	-2.232100009918213	-2.2321999073028564	-0.8830999732017517	-0.8154000043869019	-0.888700008392334	-0.9940999746322632	2.287400007247925	2.390899896621704	2.1528000831604004	2.0889999866485596	0.0	96.0	97.0	39.0	61.0	69.0	58.0	71.0	GrafOK	-0.3216130254408194	-3.691915228415874
2445	1	0	0	0	0	0	0	0	0	1	0	0	0	0	0	0	0	0	0	0	0	0	0	0	0	0	0	0	0	1	0	0	0	0	96.0	81.0	58.0	23	-9.667	0.251802	-2.083899974822998	-2.1663999557495117	-1.9643000364303589	-1.9402999877929688	-0.7778000235557556	-0.7799000144004822	-0.8726000189781189	-0.9534000158309937	1.9900000095367432	2.1113998889923096	2.0023999214172363	1.9122999906539917	0.7802744	96.0	97.0	39.0	61.0	69.0	58.0	71.0	GrafOK	-0.3216130254408194	-3.691915228415874
2446	1	0	0	0	0	0	0	0	0	0	0	0	0	0	0	0	0	0	0	0	1	0	0	0	0	0	0	0	0	1	0	0	0	0	NA	NA	NA	24	-12.62	0.25462199999999996	-1.785099983215332	-1.8949999809265137	-1.827299952507019	-1.7630000114440918	-0.9635999798774719	-0.8709999918937683	-1.110700011253357	-1.1917999982833862	2.1435000896453857	2.1166000366210938	2.1380999088287354	2.071000099182129	0.0012579461
2447	1	0	0	0	0	0	0	0	1	0	0	0	0	0	0	0	0	0	0	0	0	0	0	0	0	0	0	0	0	1	0	0	0	0	NA	NA	NA	25	-10.74	0.24299899999999997	-1.9967000484466553	-1.9395999908447266	-2.0371999740600586	-2.0123000144958496	-1.2811000347137451	-1.145400047302246	-1.320199966430664	-1.43340003490448	2.197200059890747	2.2014999389648438	2.0546998977661133	2.0123000144958496	0.031448655
2448	1	0	0	0	0	0	0	0	0	0	0	0	0	0	0	0	0	1	0	0	0	0	0	0	0	0	0	0	0	1	0	0	0	0	NA	NA	NA	26	-10.859000000000002	0.256404	-2.135499954223633	-2.0957000255584717	-2.0148000717163086	-2.017899990081787	-1.252500057220459	-1.2280999422073364	-1.2838000059127808	-1.3813999891281128	1.8391000032424927	1.9778000116348267	1.7497999668121338	1.6744999885559082	0.033964545
2449	1	0	0	0	0	0	0	0	0	0	0	0	0	0	0	0	0	0	0	0	0	0	0	0	1	0	0	0	0	1	0	0	0	0	NA	NA	NA	27	-10.434000000000001	0.23405900000000002	-1.7802000045776367	-1.9068000316619873	-1.7196999788284302	-1.676800012588501	-1.2294000387191772	-1.2064000368118286	-1.3646999597549438	-1.4402999877929688	1.6917999982833862	1.7628999948501587	1.7308000326156616	1.6435999870300293	0.1660489
2450	1	0	0	0	0	0	0	0	0	0	0	0	0	0	0	0	0	0	0	0	0	0	1	0	0	0	0	0	0	1	0	0	0	0	65.0	38.0	52.0	28	-11.785	0.22271999999999997	-1.676300048828125	-1.7237999439239502	-1.75600004196167	-1.697100043296814	-1.5333000421524048	-1.4019999504089355	-1.6490000486373901	-1.7467000484466553	1.9053000211715698	1.8592000007629395	1.8464000225067139	1.8003000020980835	0.33134156
2451	1	0	0	0	0	0	0	0	0	0	0	0	0	0	0	1	0	0	0	0	0	0	0	0	0	0	0	0	0	1	0	0	0	0	65.0	38.0	52.0	29	-9.685	0.240558	-1.9737000465393066	-1.888700008392334	-1.945099949836731	-1.9365999698638916	-1.7391999959945679	-1.638100028038025	-1.7503999471664429	-1.8615000247955322	1.7783000469207764	1.8422000408172607	1.6282999515533447	1.5753999948501587	0.0012579461
2452	1	0	0	0	0	0	0	0	0	0	0	1	0	0	0	0	0	0	0	0	0	0	0	0	0	0	0	0	0	1	0	0	0	0	NA	NA	NA	30	-11.110999999999999	0.282008	-1.8809000253677368	-1.9234000444412231	-1.7460999488830566	-1.7345000505447388	-1.634600043296814	-1.6373000144958496	-1.7059999704360962	-1.7936999797821045	1.4213999509811401	1.5609999895095825	1.4026000499725342	1.3167999982833862	0.15822889
2453	1	0	0	0	0	0	0	0	0	0	0	0	0	0	0	0	0	0	0	1	0	0	0	0	0	0	0	0	0	1	0	0	0	0	NA	NA	NA	31	-10.142000000000001	0.337523	-1.513200044631958	-1.6464999914169312	-1.5163999795913696	-1.4570000171661377	-1.7351000308990479	-1.6757999658584595	-1.8876999616622925	-1.9630999565124512	1.4773000478744507	1.4864000082015991	1.4979000091552734	1.4200999736785889	0.32898918
2454	1	0	0	0	0	0	0	0	0	0	0	0	0	0	0	0	0	0	0	0	0	0	0	0	1	0	0	0	0	1	0	0	0	0	77.0	89.0	44.0	32	-10.731	0.36772699999999997	-1.6122000217437744	-1.5924999713897705	-1.680400013923645	-1.6330000162124634	-2.0796000957489014	-1.9357000589370728	-2.14520001411438	-2.248699903488159	1.6212999820709229	1.5972000360488892	1.5011999607086182	1.4536999464035034	0.021266293
2455	1	0	0	0	0	0	0	0	0	0	0	0	0	0	0	0	1	0	0	0	0	0	0	0	0	0	0	0	0	1	0	0	0	0	77.0	89.0	44.0	33	-11.057	0.434683	-1.857300043106079	-1.7879999876022339	-1.760699987411499	-1.7553000450134277	-2.1356000900268555	-2.085099935531616	-2.149399995803833	-2.2555999755859375	1.3286999464035034	1.448099970817566	1.211300015449524	1.1491999626159668	0.45867515
2456	1	0	0	0	0	0	0	0	0	0	0	0	0	0	0	0	1	0	0	0	0	0	0	0	0	0	0	0	0	1	0	0	0	0	NA	NA	NA	34	-11.057	0.497964	-1.5916999578475952	-1.6842000484466553	-1.4805999994277954	-1.4563000202178955	-2.039400100708008	-2.0441999435424805	-2.143399953842163	-2.218899965286255	1.0679999589920044	1.1818000078201294	1.082800030708313	0.9890000224113464	1.1046274
2457	1	0	0	0	0	0	0	0	0	0	1	0	0	0	0	0	0	0	0	0	0	0	0	0	0	0	0	0	0	1	0	0	0	0	NA	NA	NA	35	-10.299000000000001	0.5607840000000001	-1.3163000345230103	-1.4213000535964966	-1.368299961090088	-1.302299976348877	-2.2528998851776123	-2.1540000438690186	-2.3966000080108643	-2.4837000370025635	1.2316999435424805	1.2015999555587769	1.2229000329971313	1.1676000356674194	0.2362329
2458	1	0	0	0	0	0	1	0	0	0	0	0	0	0	0	0	0	0	0	0	0	0	0	0	0	0	0	0	0	1	0	0	0	0	NA	NA	NA	36	-14.956	0.6189680000000001	-1.548200011253357	-1.4901000261306763	-1.6003999710083008	-1.617300033569336	-2.558199882507324	-2.4235000610351562	-2.597899913787842	-2.717099905014038	1.2655999660491943	1.270799994468689	1.1262999773025513	1.0994999408721924	0.10403264
2459	1	0	0	0	0	0	0	0	0	0	0	0	0	0	0	0	0	0	0	0	0	0	0	0	0	1	0	0	0	1	0	0	0	0	NA	NA	NA	37	-10.767999999999999	0.6566310000000001	-1.6749000549316406	-1.6267000436782837	-1.5615999698638916	-1.5851999521255493	-2.5234999656677246	-2.500200033187866	-2.549499988555908	-2.610300064086914	0.9018999934196472	1.0389000177383423	0.802299976348877	0.698199987411499	0.8335977
2460	1	0	0	0	0	0	0	0	0	0	0	0	0	0	0	0	0	0	0	0	0	0	0	1	0	0	0	0	0	0	0	0	0	1	NA	NA	NA	38	-13.606	0.6684399999999999	-1.3221999406814575	-1.4392999410629272	-1.2446999549865723	-1.1837999820709229	-2.5246999263763428	-2.5048000812530518	-2.65120005607605	-2.652600049972534	0.7462999820709229	0.8317000269889832	0.7882000207901001	0.8952999711036682	0.49631524
2461	1	0	0	0	0	0	0	0	0	0	0	0	0	0	0	0	0	0	1	0	0	0	0	0	0	0	0	0	0	0	0	1	0	0	55.0	75.0	58.0	39	-13.353	0.6876369999999999	-1.1690000295639038	-1.2388999462127686	-1.0211000442504883	-0.964900016784668	-2.8810999393463135	-2.7567999362945557	-2.863800048828125	-2.9518001079559326	0.7372999787330627	0.7044000029563904	0.7738999724388123	0.8381999731063843	0.9105985	61.0	74.0	332.0	53.0	44.0	58.0	76.0	tt	-0.2546940785573896	-1.850299118443216
2462	1	0	0	0	0	0	0	0	0	0	0	0	0	0	0	0	0	0	1	0	0	0	0	0	0	0	0	0	0	0	0	1	0	0	32.0	8.0	59.0	39	-13.353	0.6876369999999999	-1.1690000295639038	-1.2388999462127686	-1.0211000442504883	-0.964900016784668	-2.8810999393463135	-2.7567999362945557	-2.863800048828125	-2.9518001079559326	0.7372999787330627	0.7044000029563904	0.7738999724388123	0.8381999731063843	0.9105985	50.0	75.0	362.0	26.0	62.0	59.0	76.0	tt	-0.3010640989072705	-2.2458414900944925
2463	1	0	0	0	0	0	0	0	0	0	0	0	0	0	0	0	1	0	0	0	0	0	0	0	0	0	0	0	0	0	0	1	0	0	55.0	75.0	58.0	40	-12.187000000000001	0.68053	-0.8144000172615051	-0.9557999968528748	-0.7925000190734863	-0.6852999925613403	-2.729099988937378	-2.754300117492676	-2.6751999855041504	-2.696000099182129	0.7639999985694885	0.7325000166893005	0.9050999879837036	0.9607999920845032	1.9204981	61.0	74.0	332.0	53.0	44.0	58.0	76.0	tt	-0.2546940785573896	-1.850299118443216
2464	1	0	0	0	0	0	0	0	0	0	0	0	0	0	0	0	1	0	0	0	0	0	0	0	0	0	0	0	0	0	0	1	0	0	32.0	8.0	59.0	40	-12.187000000000001	0.68053	-0.8144000172615051	-0.9557999968528748	-0.7925000190734863	-0.6852999925613403	-2.729099988937378	-2.754300117492676	-2.6751999855041504	-2.696000099182129	0.7639999985694885	0.7325000166893005	0.9050999879837036	0.9607999920845032	1.9204981	50.0	75.0	362.0	26.0	62.0	59.0	76.0	tt	-0.3010640989072705	-2.2458414900944925
2465	1	0	0	0	0	0	0	0	0	0	0	0	0	0	0	0	1	0	0	0	0	0	0	0	0	0	0	0	0	0	0	1	0	0	57.0	11.0	60.0	40	-12.187000000000001	0.68053	-0.8144000172615051	-0.9557999968528748	-0.7925000190734863	-0.6852999925613403	-2.729099988937378	-2.754300117492676	-2.6751999855041504	-2.696000099182129	0.7639999985694885	0.7325000166893005	0.9050999879837036	0.9607999920845032	1.9204981	64.0	80.0	273.0	33.0	38.0	60.0	77.0	GrafOK	-0.3697877445200423	-2.863489817437076
2466	1	0	0	0	0	0	0	0	0	0	0	0	0	0	0	0	0	0	0	0	0	0	0	0	0	1	0	0	0	0	0	1	0	0	57.0	11.0	60.0	41	-9.851	0.698054	-0.8813999891281128	-0.8901000022888184	-0.9724000096321106	-0.9552000164985657	-2.5388998985290527	-2.6029999256134033	-2.604300022125244	-2.581700086593628	1.090999960899353	0.9592999815940857	1.1953999996185303	1.3152999877929688	0.43963194	64.0	80.0	273.0	33.0	38.0	60.0	77.0	GrafOK	-0.3697877445200423	-2.863489817437076
2467	1	0	0	0	0	0	0	0	0	0	0	0	0	0	0	0	1	0	0	0	0	0	0	0	0	0	0	0	0	0	0	0	0	1	NA	NA	NA	42	-11.931	0.708916	-1.1483999490737915	-1.0636999607086182	-1.062999963760376	-0.9628999829292297	-2.773900032043457	-2.6916000843048096	-2.8589999675750732	-2.915800094604492	1.2373000383377075	1.1513999700546265	1.3325999975204468	1.288599967956543	0.3935703
2468	1	0	0	0	0	0	0	0	0	0	0	0	0	0	0	0	0	0	1	0	0	0	0	0	0	0	0	1	0	0	0	0	0	0	39.0	81.0	59.0	43	-11.002	0.711383	-1.0297000408172607	-1.1024999618530273	-1.0024000406265259	-1.0983999967575073	-2.956399917602539	-2.8726999759674072	-3.0977001190185547	-3.1637001037597656	1.5555000305175781	1.4608999490737915	1.4989999532699585	1.4575999975204468	0.0	47.0	65.0	310.0	63.0	37.0	59.0	87.0	GrafOK	-0.0654230288891186	-2.5521493362232204
2469	1	0	0	0	0	0	0	0	0	0	0	0	0	0	0	0	0	0	1	0	0	0	0	0	0	0	0	0	1	0	0	0	0	0	39.0	81.0	59.0	44	-11.002	0.7141930000000001	-0.8382999897003174	-0.8763999938964844	-0.9193999767303467	-0.9689000248908997	-3.2692999839782715	-3.1465001106262207	-3.392699956893921	-3.465100049972534	1.4265999794006348	1.4975999593734741	1.4667999744415283	1.3805999755859375	0.77946377	47.0	65.0	310.0	63.0	37.0	59.0	87.0	GrafOK	-0.0654230288891186	-2.5521493362232204
2470	1	0	0	0	0	0	0	0	0	0	0	0	0	0	0	0	0	0	1	0	0	0	0	0	0	0	0	0	1	0	0	0	0	0	28.0	40.0	66.0	44	-11.002	0.7141930000000001	-0.8382999897003174	-0.8763999938964844	-0.9193999767303467	-0.9689000248908997	-3.2692999839782715	-3.1465001106262207	-3.392699956893921	-3.465100049972534	1.4265999794006348	1.4975999593734741	1.4667999744415283	1.3805999755859375	0.77946377	44.0	81.0	219.0	50.0	35.0	66.0	77.0	GrafOK	-0.73935450989394	-2.232940269613045
2471	1	0	0	0	0	0	0	0	0	0	0	0	0	1	0	0	0	0	0	0	0	0	0	0	0	0	0	0	1	0	0	0	0	0	70.0	3.0	57.0	45	-11.964	0.715925	-1.0250999927520752	-0.9447000026702881	-1.170799970626831	-1.2376999855041504	-3.5192999839782715	-3.409600019454956	-3.521399974822998	-3.623699903488159	1.6514999866485596	1.5967999696731567	1.6008000373840332	1.6116000413894653	0.06481924	77.0	88.0	119.0	27.0	12.0	57.0	87.0	tt	-0.5894245822668125	-2.423589873617198
2472	1	0	0	0	0	0	0	0	0	0	0	0	0	1	0	0	0	0	0	0	0	0	0	0	0	0	0	0	1	0	0	0	0	0	28.0	40.0	66.0	45	-11.964	0.715925	-1.0250999927520752	-0.9447000026702881	-1.170799970626831	-1.2376999855041504	-3.5192999839782715	-3.409600019454956	-3.521399974822998	-3.623699903488159	1.6514999866485596	1.5967999696731567	1.6008000373840332	1.6116000413894653	0.06481924	44.0	81.0	219.0	50.0	35.0	66.0	77.0	GrafOK	-0.73935450989394	-2.232940269613045
2473	1	0	0	0	0	0	0	0	0	0	0	0	0	0	0	0	0	1	0	0	0	0	0	0	0	0	0	0	1	0	0	0	0	0	70.0	3.0	57.0	46	-9.427	0.7229899999999999	-1.3554999828338623	-1.2233999967575073	-1.3535000085830688	-1.4592000246047974	-3.4140000343322754	-3.4128000736236572	-3.4760000705718994	-3.509999990463257	1.4773999452590942	1.5422999858856201	1.336899995803833	1.28410005569458	0.22954763	77.0	88.0	119.0	27.0	12.0	57.0	87.0	tt	-0.5894245822668125	-2.423589873617198
2474	1	0	0	0	0	0	0	0	0	0	0	0	0	0	0	0	0	1	0	0	0	0	0	0	0	0	0	0	0	0	0	1	0	0	NA	NA	NA	47	-9.427	0.721598	-1.2161999940872192	-1.23580002784729	-1.1654000282287598	-1.166599988937378	-3.544300079345703	-3.4883999824523926	-3.689199924468994	-3.7588999271392822	1.1410000324249268	1.2753000259399414	1.1445000171661377	1.0428999662399292	0.9820199
2475	1	0	0	0	0	0	0	0	0	0	0	0	0	0	1	0	0	0	0	0	0	0	0	0	0	0	0	1	0	0	0	0	0	0	NA	NA	NA	48	-11.943	0.731187	-1.065999984741211	-1.1212999820709229	-1.1722999811172485	-1.2664999961853027	-3.8696000576019287	-3.7362000942230225	-3.9798998832702637	-3.9811999797821045	1.277899980545044	1.2609000205993652	1.2777999639511108	1.3573999404907227	0.6749133
2476	1	0	0	0	0	0	0	0	0	0	0	0	0	0	0	0	1	0	0	0	0	0	0	0	0	0	0	0	0	0	0	1	0	0	53.0	56.0	50.0	49	-12.964	0.722394	-1.2380000352859497	-1.1509000062942505	-1.2422000169754028	-1.3446999788284302	-4.201600074768066	-4.082699775695801	-4.276899814605713	-4.33519983291626	1.1908999681472778	1.1949000358581543	1.3243999481201172	1.358199954032898	1.7655851	60.0	74.0	301.0	52.0	21.0	50.0	80.0	GrafOK	0.1960440258505791	-1.7062410318556478
2477	1	0	0	0	0	0	0	0	0	0	0	0	0	0	0	0	0	0	0	0	0	0	0	0	0	1	0	0	0	0	0	1	0	0	53.0	56.0	50.0	50	-10.647	0.7041390000000001	-1.1247999668121338	-1.1328999996185303	-1.2228000164031982	-1.2734999656677246	-4.331500053405762	-4.275000095367432	-4.265399932861328	-4.332799911499023	1.5368000268936157	1.4011000394821167	1.6334999799728394	1.723099946975708	0.58913666	60.0	74.0	301.0	52.0	21.0	50.0	80.0	GrafOK	0.1960440258505791	-1.7062410318556478
2478	1	0	0	0	0	0	0	0	0	0	0	0	0	0	0	1	0	0	0	0	0	0	0	0	0	0	0	0	0	0	0	1	0	0	69.0	84.0	50.0	51	-12.27	0.697398	-1.3387999534606934	-1.2503000497817993	-1.4864000082015991	-1.5722999572753906	-4.058499813079834	-4.136099815368652	-4.071000099182129	-4.053199768066406	1.7026000022888184	1.6159000396728516	1.6644999980926514	1.7508000135421753	0.0025158923	73.0	81.0	145.0	60.0	26.0	50.0	83.0	GrafOK	0.2506012806843579	-1.8111025795379283
2479	1	0	0	0	0	0	0	0	0	0	0	0	0	0	1	0	0	0	0	0	0	0	0	0	0	0	0	0	0	1	0	0	0	0	69.0	84.0	50.0	52	-12.27	0.6738149999999999	-1.6548999547958374	-1.5183000564575195	-1.7589999437332153	-1.8681000471115112	-4.110899925231934	-4.107500076293945	-4.1834001541137695	-4.127900123596191	1.485700011253357	1.5399999618530273	1.5748000144958496	1.593999981880188	0.83029807	73.0	81.0	145.0	60.0	26.0	50.0	83.0	GrafOK	0.2506012806843579	-1.8111025795379283
2480	1	0	0	0	0	0	0	0	0	0	0	0	0	0	0	0	0	0	1	0	0	0	0	0	0	0	0	0	0	1	0	0	0	0	48.0	69.0	64.0	53	-8.986	0.662767	-1.8244999647140503	-1.7309000492095947	-1.8544000387191772	-1.9701999425888062	-4.365300178527832	-4.301300048828125	-4.279200077056885	-4.270699977874756	1.7285000085830688	1.6354999542236328	1.8521000146865845	1.8937000036239624	0.6836311	55.0	73.0	359.0	50.0	41.0	64.0	87.0	GrafOK	-0.2118897560139737	-2.696365069453058
2481	1	0	0	0	0	0	0	0	0	0	0	0	0	0	0	0	0	0	0	0	0	0	0	0	0	1	0	0	0	1	0	0	0	0	48.0	69.0	64.0	54	-10.92	0.645199	-1.7654000520706177	-1.7524000406265259	-1.8509000539779663	-1.9444999694824219	-4.119100093841553	-4.211699962615967	-3.9986000061035156	-3.9647998809814453	2.0195999145507812	1.906599998474121	1.9814000129699707	2.0534000396728516	0.0	55.0	73.0	359.0	50.0	41.0	64.0	87.0	GrafOK	-0.2118897560139737	-2.696365069453058
2482	1	0	0	0	0	0	0	0	0	0	0	0	0	0	0	0	0	1	0	0	0	0	0	0	0	0	0	0	0	1	0	0	0	0	NA	NA	NA	55	-10.481	0.630137	-1.8950999975204468	-1.8236000537872314	-2.044300079345703	-2.130000114440918	-3.8173000812530518	-3.9367001056671143	-3.84660005569458	-3.7715001106262207	1.8186999559402466	1.8657000064849854	1.7975000143051147	1.844599962234497	0.20461969
2483	1	0	0	0	0	0	0	0	0	0	0	0	0	0	0	0	1	0	0	0	0	0	0	0	0	0	0	0	0	1	0	0	0	0	NA	NA	NA	56	-13.177	0.614827	-2.2163000106811523	-2.0771000385284424	-2.2855000495910645	-2.4017999172210693	-4.004700183868408	-3.9598000049591064	-4.032899856567383	-3.9955999851226807	1.7145999670028687	1.733299970626831	1.8479000329971313	1.864400029182434	1.2650131
2484	1	0	0	0	0	0	0	0	0	0	0	1	0	0	0	0	0	0	0	0	0	0	0	0	0	0	0	0	0	1	0	0	0	0	NA	NA	NA	57	-13.693	0.585383	-2.26990008354187	-2.216200113296509	-2.299499988555908	-2.412400007247925	-4.126299858093262	-4.097799777984619	-3.9972000122070312	-3.9790000915527344	2.075000047683716	1.9419000148773193	2.1528000831604004	2.1989998817443848	0.32267857
2485	1	0	0	0	0	0	0	0	0	0	0	0	0	0	0	0	0	0	0	0	0	0	0	0	1	0	0	0	0	1	0	0	0	0	NA	NA	NA	58	-12.274000000000001	0.5661470000000001	-2.2147998809814453	-2.2026000022888184	-2.332200050354004	-2.4214999675750732	-3.7737998962402344	-3.905100107192993	-3.696199893951416	-3.6554999351501465	2.223900079727173	2.158900022506714	2.164599895477295	2.238300085067749	0.0
2486	1	0	0	0	0	0	0	0	0	0	0	0	0	0	0	0	0	0	0	1	0	0	0	0	0	0	0	0	0	1	0	0	0	0	NA	NA	NA	59	-12.142999999999999	0.535191	-2.4440999031066895	-2.3382999897003174	-2.584399938583374	-2.6802000999450684	-3.604599952697754	-3.68179988861084	-3.6633999347686768	-3.5892999172210693	1.9667999744415283	2.031899929046631	1.9912999868392944	2.0127999782562256	0.6390177
2487	1	0	0	0	0	0	0	0	0	0	0	0	0	0	0	0	1	0	0	0	0	0	0	0	0	0	0	0	0	1	0	0	0	0	NA	NA	NA	60	-11.805	0.514199	-2.7255001068115234	-2.597399950027466	-2.773400068283081	-2.8940000534057617	-3.8664000034332275	-3.796999931335449	-3.8589999675750732	-3.8608999252319336	2.0127999782562256	1.9909000396728516	2.157900094985962	2.1814000606536865	1.7059019
2488	1	0	0	0	0	0	0	0	0	0	0	0	0	0	0	0	1	0	0	0	0	0	0	0	0	0	0	0	0	1	0	0	0	0	NA	NA	NA	61	-11.805	0.504093	-2.7132999897003174	-2.6814000606536865	-2.7112998962402344	-2.7527999877929688	-3.858099937438965	-3.8587000370025635	-3.7190001010894775	-3.706399917602539	2.398200035095215	2.2546000480651855	2.460900068283081	2.575200080871582	0.95650256
2489	1	0	0	0	0	0	0	0	0	0	0	0	0	1	0	0	0	0	0	0	0	0	0	0	0	0	0	0	0	0	0	1	0	0	NA	NA	NA	62	-14.062999999999999	0.463815	-2.6614999771118164	-2.6679999828338623	-2.7978999614715576	-2.897900104522705	-3.4788999557495117	-3.6161999702453613	-3.428299903869629	-3.4435999393463135	2.437299966812134	2.388200044631958	2.489500045776367	2.4189000129699707	0.15737054
2490	1	0	0	0	0	0	0	0	0	0	0	0	0	0	0	0	0	0	1	0	0	0	0	0	0	0	0	0	0	0	0	1	0	0	86.0	46.0	57.0	63	-14.943	0.4598310000000001	-2.6946001052856445	-2.803999900817871	-2.669800043106079	-2.5694000720977783	-3.338099956512451	-3.3640999794006348	-3.4521000385284424	-3.450200080871582	2.7026000022888184	2.6080000400543213	2.803999900817871	2.874000072479248	0.21276474	90.0	95.0	69.0	44.0	56.0	57.0	87.0	tt	-0.5690221752453706	-1.9540736298661527
2491	1	0	0	0	0	0	0	0	0	0	0	0	0	0	0	0	0	0	0	1	0	0	0	0	0	0	0	0	0	0	0	0	0	1	86.0	46.0	57.0	64	-11.942	0.455452	-2.749799966812134	-2.7562999725341797	-2.650099992752075	-2.688800096511841	-3.6654999256134033	-3.553800106048584	-3.7760000228881836	-3.88919997215271	2.9068000316619873	2.811000108718872	2.8650999069213867	2.8341000080108643	1.2916913	90.0	95.0	69.0	44.0	56.0	57.0	87.0	tt	-0.5690221752453706	-1.9540736298661527
2492	1	0	0	0	0	0	0	0	0	0	0	0	0	0	0	0	0	0	0	1	0	0	0	0	0	0	0	0	0	0	0	0	0	1	81.0	38.0	54.0	64	-11.942	0.455452	-2.749799966812134	-2.7562999725341797	-2.650099992752075	-2.688800096511841	-3.6654999256134033	-3.553800106048584	-3.7760000228881836	-3.88919997215271	2.9068000316619873	2.811000108718872	2.8650999069213867	2.8341000080108643	1.2916913	88.0	95.0	60.0	38.0	34.0	54.0	81.0	GrafOK	1.1622682976459464	-0.4841389788488284
2493	1	0	0	0	0	0	0	0	0	0	0	0	0	0	0	0	0	0	0	0	0	0	0	0	1	0	0	1	0	0	0	0	0	0	81.0	38.0	54.0	65	-11.713	0.441089	-2.4140000343322754	-2.5209999084472656	-2.364500045776367	-2.3092000484466553	-3.834399938583374	-3.7428998947143555	-3.9163999557495117	-3.861299991607666	2.8197999000549316	2.8617000579833984	2.940000057220459	3.03439998626709	0.23768663	88.0	95.0	60.0	38.0	34.0	54.0	81.0	GrafOK	1.1622682976459464	-0.4841389788488284
2494	1	0	0	0	0	0	0	0	0	0	0	0	0	0	0	0	0	0	0	0	0	0	0	1	0	0	0	1	0	0	0	0	0	0	NA	NA	NA	66	-13.370999999999999	0.424887	-2.3271000385284424	-2.3801000118255615	-2.1779000759124756	-2.142400026321411	-4.138400077819824	-4.049099922180176	-4.167200088500977	-4.255000114440918	3.04010009765625	2.935800075531006	3.016400098800659	2.937000036239624	0.5712708
2495	1	0	0	0	0	0	0	0	1	0	0	0	0	0	0	0	0	0	0	0	0	0	0	0	0	0	0	0	0	0	0	1	0	0	NA	NA	NA	67	-10.469000000000001	0.42633999999999994	-1.944700002670288	-2.0913000106811523	-1.8905999660491943	-1.7934000492095947	-4.100599765777588	-4.0904998779296875	-4.228000164031982	-4.286099910736084	3.071899890899658	3.0833001136779785	3.1379001140594482	3.089200019836426	0.14074534
2496	1	0	0	0	0	0	0	0	0	0	0	0	0	0	0	0	0	0	0	0	0	0	1	0	0	0	0	0	0	0	0	1	0	0	78.0	14.0	62.0	68	-12.85	0.43375	-1.90339994430542	-1.9541000127792358	-1.9336999654769897	-1.8451000452041626	-4.385799884796143	-4.275100231170654	-4.522799968719482	-4.607900142669678	3.328900098800659	3.246000051498413	3.268699884414673	3.2655999660491943	1.7541587
2497	1	0	0	0	0	0	0	0	0	0	0	0	0	0	0	0	0	0	0	1	0	0	0	0	0	0	0	0	0	0	0	1	0	0	77.0	94.0	70.0	69	-10.811	0.422516	-2.0971999168395996	-2.0550999641418457	-2.0699000358581543	-2.078700065612793	-4.675300121307373	-4.544000148773193	-4.695700168609619	-4.808199882507324	3.1670000553131104	3.2174999713897705	3.0171000957489014	2.968400001525879	1.2565553
2498	1	0	0	0	0	0	0	0	0	0	0	0	0	0	0	0	0	0	0	1	0	0	0	0	0	0	0	0	0	0	0	1	0	0	78.0	14.0	62.0	69	-10.811	0.422516	-2.0971999168395996	-2.0550999641418457	-2.0699000358581543	-2.078700065612793	-4.675300121307373	-4.544000148773193	-4.695700168609619	-4.808199882507324	3.1670000553131104	3.2174999713897705	3.0171000957489014	2.968400001525879	1.2565553
2499	1	0	0	0	0	0	0	0	0	0	0	0	0	0	0	0	0	0	0	0	0	0	0	0	0	1	0	1	0	0	0	0	0	0	77.0	94.0	70.0	70	-9.695	0.427942	-2.0176000595092773	-2.035099983215332	-1.8717000484466553	-1.8401000499725342	-4.5960001945495605	-4.590000152587891	-4.590400218963623	-4.536600112915039	2.7960000038146973	2.942500114440918	2.7506000995635986	2.6440999507904053	0.16621345
2500	1	0	0	0	0	0	0	0	0	0	1	0	0	0	0	0	0	0	0	0	0	0	0	0	0	0	0	0	0	1	0	0	0	0	NA	NA	NA	71	-9.937000000000001	0.457946	-1.6371999979019165	-1.781599998474121	-1.6062999963760376	-1.5078999996185303	-4.659599781036377	-4.650700092315674	-4.723299980163574	-4.685200214385986	2.7992000579833984	2.8285000324249268	2.6635000705718994	2.600600004196167	0.917876
2501	1	0	0	0	0	0	0	0	0	1	0	0	0	0	0	0	0	0	0	0	0	0	0	0	0	0	0	0	0	1	0	0	0	0	41.0	6.0	58.0	72	-12.13	0.464503	-1.677299976348877	-1.6920000314712524	-1.6902999877929688	-1.6194000244140625	-4.870200157165527	-4.81279993057251	-4.765200138092041	-4.7729997634887695	2.4776999950408936	2.6124000549316406	2.3661999702453613	2.2662999629974365	1.7285527
2502	1	0	0	0	0	0	0	1	0	0	0	0	0	0	0	0	0	0	0	0	0	0	0	0	0	0	0	0	0	1	0	0	0	0	41.0	6.0	58.0	73	-13.332	0.477628	-1.8003000020980835	-1.7790000438690186	-1.7064000368118286	-1.6670000553131104	-4.5609002113342285	-4.666600227355957	-4.442299842834473	-4.3815999031066895	2.2836999893188477	2.3828001022338867	2.303499937057495	2.2051000595092773	0.8445729
2503	1	0	0	0	0	0	0	0	0	0	0	0	0	0	0	0	0	1	0	0	0	0	0	0	0	0	0	0	0	1	0	0	0	0	NA	NA	NA	74	-12.276	0.503474	-1.5892000198364258	-1.6700999736785889	-1.4398000240325928	-1.3636000156402588	-4.292699813842773	-4.409999847412109	-4.323599815368652	-4.235400199890137	2.4632999897003174	2.4282000064849854	2.483299970626831	2.5225000381469727	0.012579461
2504	1	0	0	0	0	0	0	0	0	0	0	0	0	0	0	0	0	0	0	0	1	0	0	0	0	0	0	0	0	1	0	0	0	0	NA	NA	NA	75	-11.616	0.5174270000000001	-1.2549999952316284	-1.3954999446868896	-1.1561000347137451	-1.0569000244140625	-4.48769998550415	-4.447000026702881	-4.393799781799316	-4.354700088500977	2.468600034713745	2.4570000171661377	2.3973000049591064	2.4590001106262207	0.24887556
2505	1	0	0	0	0	0	0	0	0	0	0	0	0	0	0	0	0	0	1	0	0	0	0	0	0	0	0	0	0	1	0	0	0	0	90.0	35.0	56.0	76	-11.411	0.487957	-1.100100040435791	-1.1815999746322632	-1.0923999547958374	-0.9824000000953674	-4.250699996948242	-4.351200103759766	-4.116799831390381	-4.068600177764893	2.203200101852417	2.2718000411987305	2.2781999111175537	2.3039000034332275	0.19609776	91.0	96.0	30.0	46.0	35.0	56.0	77.0	GrafOK	-2.048424555946984	-1.916164300601278
2506	1	0	0	0	0	0	0	0	1	0	0	0	0	0	0	0	0	0	0	0	0	0	0	0	0	0	0	0	0	1	0	0	0	0	90.0	35.0	56.0	77	-11.491	0.46764700000000003	-1.212499976158142	-1.2063000202178955	-1.1325000524520874	-1.0628999471664429	-3.939300060272217	-4.063600063323975	-3.9526000022888184	-3.859499931335449	2.4040000438690186	2.32450008392334	2.5334999561309814	2.572200059890747	0.0	91.0	96.0	30.0	46.0	35.0	56.0	77.0	GrafOK	-2.048424555946984	-1.916164300601278
2507	1	0	0	0	0	0	0	1	0	0	0	0	0	0	0	0	0	0	0	0	0	0	0	0	0	0	0	0	0	1	0	0	0	0	NA	NA	NA	78	-12.683	0.44468	-1.055899977684021	-1.1348999738693237	-0.9049000144004822	-0.8303999900817871	-4.092800140380859	-4.069300174713135	-4.089300155639648	-4.04010009765625	2.719599962234497	2.598599910736084	2.694499969482422	2.779599905014038	0.88715243
2508	1	0	0	0	0	0	0	0	0	0	0	0	0	0	0	0	0	0	0	0	0	0	1	0	0	0	0	0	0	1	0	0	0	0	NA	NA	NA	79	-11.91	0.40633400000000003	-0.7174999713897705	-0.859499990940094	-0.6671000123023987	-0.5566999912261963	-4.139699935913086	-4.140900135040283	-3.997999906539917	-3.96560001373291	2.5411999225616455	2.579400062561035	2.5134999752044678	2.5553998947143555	1.8073752
2509	1	0	0	0	0	0	0	0	0	0	0	0	0	0	1	0	0	0	0	0	0	0	0	0	0	0	0	0	0	1	0	0	0	0	NA	NA	NA	80	-12.339	0.379554	-0.7110999822616577	-0.7488999962806702	-0.7670000195503235	-0.7544999718666077	-3.777100086212158	-3.9133999347686768	-3.6654999256134033	-3.5471999645233154	2.4091999530792236	2.4509999752044678	2.4993999004364014	2.4683001041412354	0.47280544
2510	1	0	0	0	0	0	0	0	0	0	0	0	0	0	0	0	1	0	0	0	0	0	0	0	0	0	0	0	0	1	0	0	0	0	NA	NA	NA	81	-13.37	0.363985	-0.8986999988555908	-0.8263000249862671	-0.8230999708175659	-0.8835999965667725	-3.6054000854492188	-3.699399948120117	-3.4758999347686768	-3.3691000938415527	2.702899932861328	2.6145999431610107	2.7353999614715576	2.736599922180176	0.43567842
2511	1	0	0	0	0	0	0	0	0	0	0	0	1	0	0	0	0	0	0	0	0	0	0	0	0	0	0	0	0	1	0	0	0	0	NA	NA	NA	82	-10.139	0.30099699999999996	-0.6097999811172485	-0.6919000148773193	-0.597100019454956	-0.6039999723434448	-3.3664000034332275	-3.483599901199341	-3.2716000080108643	-3.1496999263763428	2.789299964904785	2.7588000297546387	2.668600082397461	2.6840999126434326	0.66023177
2512	1	0	0	0	0	0	0	0	0	0	0	0	0	0	1	0	0	0	0	0	0	0	0	0	0	0	0	0	0	1	0	0	0	0	71.0	59.0	85.0	83	-12.205	0.23852399999999999	-0.5756999850273132	-0.5835999846458435	-0.7113999724388123	-0.7186999917030334	-3.2497000694274902	-3.3268001079559326	-3.190200090408325	-3.0724000930786133	2.4240000247955322	2.5478999614715576	2.3847999572753906	2.349299907684326	0.953548	74.0	88.0	143.0	47.0	23.0	85.0	80.0	GrafOK
2513	1	0	0	0	0	0	0	0	0	0	0	0	0	0	0	0	0	0	0	0	0	0	0	0	1	0	0	0	0	1	0	0	0	0	71.0	59.0	85.0	84	-10.968	0.19830899999999999	-0.9569000005722046	-0.819100022315979	-0.9873999953269958	-1.0343999862670898	-3.2216999530792236	-3.2676000595092773	-3.1010000705718994	-2.999000072479248	2.380000114440918	2.4010000228881836	2.469399929046631	2.419100046157837	0.0	74.0	88.0	143.0	47.0	23.0	85.0	80.0	GrafOK
2514	1	0	0	0	0	0	0	0	0	0	0	0	0	0	0	0	0	0	0	0	0	0	0	0	1	0	0	0	0	1	0	0	0	0	NA	NA	NA	85	-10.968	0.148449	-0.9771000146865845	-0.9578999876976013	-0.8942000269889832	-0.9487000107765198	-2.996000051498413	-3.108799934387207	-2.876300096511841	-2.766900062561035	2.6928000450134277	2.5999999046325684	2.6470999717712402	2.6335999965667725	0.23272003
2515	1	0	0	0	0	0	0	0	0	0	0	0	0	0	0	0	0	0	0	0	0	0	1	0	0	0	0	0	0	1	0	0	0	0	NA	NA	NA	86	-11.450999999999999	0.099902	-0.675599992275238	-0.7648000121116638	-0.7310000061988831	-0.7253999710083008	-2.787100076675415	-2.8954999446868896	-2.711199998855591	-2.58870005607605	2.5759999752044678	2.61899995803833	2.4549999237060547	2.4540998935699463	1.6903262
2516	1	0	0	0	0	0	0	0	0	0	0	0	0	1	0	0	0	0	0	0	0	0	0	0	0	0	0	0	0	1	0	0	0	0	NA	NA	NA	87	-8.913	0.079587	-0.839900016784668	-0.7853000164031982	-0.9785000085830688	-1.0047999620437622	-2.719099998474121	-2.7816998958587646	-2.6568000316619873	-2.544800043106079	2.2348999977111816	2.355600118637085	2.25819993019104	2.215100049972534	0.6872382
2517	1	0	0	0	0	0	0	0	0	0	0	0	0	0	0	0	0	1	0	0	0	0	0	0	0	0	0	0	0	1	0	0	0	0	73.0	91.0	74.0	88	-10.588	0.067945	-1.2092000246047974	-1.06850004196167	-1.23989999294281	-1.350100040435791	-2.688999891281128	-2.7281999588012695	-2.5957999229431152	-2.541800022125244	2.338599920272827	2.32669997215271	2.4560999870300293	2.458699941635132	0.008521937	78.0	87.0	124.0	62.0	69.0	74.0	84.0	GrafOK	0.2027244516489425	-3.244683012990203
2518	1	0	0	0	0	0	0	0	0	0	1	0	0	0	0	0	0	0	0	0	0	0	0	0	0	0	0	0	0	1	0	0	0	0	73.0	91.0	74.0	89	-9.956	0.059803999999999996	-1.1713000535964966	-1.1470999717712402	-1.2252000570297241	-1.3308000564575195	-2.485100030899048	-2.572499990463257	-2.3487000465393066	-2.3073999881744385	2.6668999195098877	2.5499000549316406	2.6249001026153564	2.6717000007629395	0.42643645	78.0	87.0	124.0	62.0	69.0	74.0	84.0	GrafOK	0.2027244516489425	-3.244683012990203
2519	1	0	0	0	0	0	0	0	0	0	0	0	0	0	0	0	0	0	0	1	0	0	0	0	0	0	0	0	0	1	0	0	0	0	63.0	59.0	79.0	90	-9.812000000000001	0.055062	-1.2010999917984009	-1.1592999696731567	-1.3375999927520752	-1.4133000373840332	-2.1498000621795654	-2.282099962234497	-2.151700019836426	-2.0555999279022217	2.4832000732421875	2.5299999713897705	2.4130001068115234	2.4238998889923096	0.94738054	74.0	86.0	146.0	50.0	30.0	79.0	61.0	GrafOK	0.54129599854456	-3.835861361488582
2520	1	0	0	0	0	0	0	0	0	0	0	1	0	0	0	0	0	0	0	0	0	0	0	0	0	0	0	0	0	1	0	0	0	0	63.0	59.0	79.0	91	-14.27	0.06794700000000001	-1.5003000497817993	-1.3704999685287476	-1.6104999780654907	-1.7130999565124512	-2.2737998962402344	-2.2600998878479004	-2.2953999042510986	-2.2283999919891357	2.2757999897003174	2.342099905014038	2.3789000511169434	2.373500108718872	0.2848559	74.0	86.0	146.0	50.0	30.0	79.0	61.0	GrafOK	0.54129599854456	-3.835861361488582
2521	1	0	0	0	0	0	0	0	0	0	0	1	0	0	0	0	0	0	0	0	0	0	0	0	0	0	0	0	0	1	0	0	0	0	NA	NA	NA	92	-14.27	0.074865	-1.6792000532150269	-1.586899995803833	-1.708299994468689	-1.8250000476837158	-2.4112000465393066	-2.3845999240875244	-2.2846999168395996	-2.251300096511841	2.584700107574463	2.4753000736236572	2.665800094604492	2.6839001178741455	0.026605694
2522	1	0	0	0	0	0	0	0	0	1	0	0	0	0	0	0	0	0	0	0	0	0	0	0	0	0	0	0	0	1	0	0	0	0	69.0	78.0	75.0	93	-10.274000000000001	0.081263	-1.6227999925613403	-1.6049000024795532	-1.701799988746643	-1.7927000522613525	-2.08240008354187	-2.2095000743865967	-1.9805999994277954	-1.9177000522613525	2.7762999534606934	2.705199956893921	2.693000078201294	2.745300054550171	0.82275367	76.0	89.0	140.0	55.0	14.0	75.0	89.0	GrafOK	0.2204153244406143	-3.662845513693888
2523	1	0	0	0	0	0	0	0	0	0	0	0	0	0	0	0	0	0	0	0	0	0	0	0	0	1	0	0	0	1	0	0	0	0	65.0	40.0	72.0	94	-11.247	0.103208	-1.7627999782562256	-1.6794999837875366	-1.9089000225067139	-1.996999979019165	-1.8866000175476074	-1.9722000360488892	-1.9313000440597534	-1.847100019454956	2.475600004196167	2.561300039291382	2.467099905014038	2.4539999961853027	0.058911473	71.0	86.0	130.0	46.0	43.0	72.0	88.0	tt	0.1597275055701582	-2.8828662515005794
2524	1	0	0	0	0	0	0	0	0	0	0	0	0	0	0	0	0	0	0	0	0	0	0	0	0	1	0	0	0	1	0	0	0	0	69.0	78.0	75.0	94	-11.247	0.103208	-1.7627999782562256	-1.6794999837875366	-1.9089000225067139	-1.996999979019165	-1.8866000175476074	-1.9722000360488892	-1.9313000440597534	-1.847100019454956	2.475600004196167	2.561300039291382	2.467099905014038	2.4539999961853027	0.058911473	76.0	89.0	140.0	55.0	14.0	75.0	89.0	GrafOK	0.2204153244406143	-3.662845513693888
2525	1	0	0	0	0	0	0	0	0	0	0	0	0	1	0	0	0	0	0	0	0	0	0	0	0	0	0	0	0	1	0	0	0	0	65.0	40.0	72.0	95	-14.376	0.132338	-2.0773000717163086	-1.938599944114685	-2.1398000717163086	-2.2583999633789062	-2.107800006866455	-2.061199903488159	-2.075200080871582	-2.0423998832702637	2.4851999282836914	2.4755001068115234	2.6217000484466553	2.627700090408325	0.02067587	71.0	86.0	130.0	46.0	43.0	72.0	88.0	tt	0.1597275055701582	-2.8828662515005794
2526	1	0	0	0	0	0	0	0	1	0	0	0	0	0	0	0	0	0	0	0	0	0	0	0	0	0	0	0	0	1	0	0	0	0	NA	NA	NA	96	-11.918	0.139261	-2.1031999588012695	-2.0611000061035156	-2.1308999061584473	-2.2365000247955322	-2.0316998958587646	-2.0792999267578125	-1.88100004196167	-1.8389999866485596	2.862600088119507	2.72979998588562	2.8594000339508057	2.905900001525879	0.1144731
2527	1	0	0	0	0	0	0	0	0	0	0	0	0	0	0	0	0	0	0	0	0	0	0	1	0	0	0	0	0	1	0	0	0	0	40.0	56.0	61.0	97	-14.414000000000001	0.159302	-2.066800117492676	-2.0457000732421875	-2.1981000900268555	-2.265000104904175	-1.6572999954223633	-1.8013999462127686	-1.6253999471664429	-1.5286999940872192	2.7757999897003174	2.794600009918213	2.7035000324249268	2.7386999130249023	0.43369877	64.0	80.0	175.0	54.0	45.0	61.0	71.0	GrafOK	-0.6287800723077	-3.1287054228033244
2528	1	0	0	0	0	0	0	0	1	0	0	0	0	0	0	0	0	0	0	0	0	0	0	0	0	0	0	0	0	1	0	0	0	0	40.0	56.0	61.0	98	-12.481	0.19346	-2.3691000938415527	-2.2388999462127686	-2.4846999645233154	-2.5822999477386475	-1.6900999546051025	-1.7064000368118286	-1.7107000350952148	-1.635599970817566	2.537400007247925	2.6048998832702637	2.635200023651123	2.631700038909912	0.012844507	64.0	80.0	175.0	54.0	45.0	61.0	71.0	GrafOK	-0.6287800723077	-3.1287054228033244
2529	1	0	0	0	0	0	0	0	0	0	0	0	0	0	0	1	0	0	0	0	0	0	0	0	0	0	0	0	0	1	0	0	0	0	53.0	8.0	57.0	99	-12.868	0.198382	-2.5754001140594482	-2.474400043487549	-2.5841000080108643	-2.6935999393463135	-1.8392000198364258	-1.8112000226974487	-1.7258000373840332	-1.6785000562667847	2.8245999813079834	2.7225000858306885	2.9270999431610107	2.955699920654297	0.083189376	60.0	83.0	243.0	28.0	53.0	57.0	81.0	tt	-0.0254945589167033	-3.240129119008491
2530	1	0	0	0	0	0	0	0	0	0	0	0	0	0	1	0	0	0	0	0	0	0	0	0	0	0	0	0	0	1	0	0	0	0	53.0	8.0	57.0	100	-13.539000000000001	0.180154	-2.4688000679016113	-2.4707000255584717	-2.5172998905181885	-2.593899965286255	-1.5636999607086182	-1.67739999294281	-1.4349000453948975	-1.3590999841690063	3.0696001052856445	2.977400064468384	3.0028998851776123	3.062000036239624	0.71249527	60.0	83.0	243.0	28.0	53.0	57.0	81.0	tt	-0.0254945589167033	-3.240129119008491
2531	1	0	0	0	0	0	0	0	0	0	0	0	0	0	1	0	0	0	0	0	0	0	0	0	0	0	0	0	0	1	0	0	0	0	60.0	6.0	56.0	100	-13.539000000000001	0.180154	-2.4688000679016113	-2.4707000255584717	-2.5172998905181885	-2.593899965286255	-1.5636999607086182	-1.67739999294281	-1.4349000453948975	-1.3590999841690063	3.0696001052856445	2.977400064468384	3.0028998851776123	3.062000036239624	0.71249527
2532	1	0	0	0	0	0	0	0	0	0	0	0	0	1	0	0	0	0	0	0	0	0	0	0	0	0	0	0	0	1	0	0	0	0	60.0	6.0	56.0	101	-14.414000000000001	0.184864	-2.5208001136779785	-2.474900007247925	-2.6730000972747803	-2.738800048828125	-1.2914999723434448	-1.4076999425888062	-1.294100046157837	-1.1943999528884888	2.803999900817871	2.8794000148773193	2.7874999046325684	2.817199945449829	0.006289731
2533	1	0	0	0	0	0	0	0	0	0	0	0	0	0	0	0	0	0	0	0	0	0	1	0	0	0	0	0	0	1	0	0	0	0	69.0	75.0	63.0	102	-12.812999999999999	0.185375	-2.875	-2.7297000885009766	-2.941999912261963	-3.0425000190734863	-1.430299997329712	-1.409600019454956	-1.392199993133545	-1.3217999935150146	2.7451999187469482	2.7499001026153564	2.8768999576568604	2.8743999004364014	0.45372313
2534	1	0	0	0	0	0	0	0	0	0	0	0	0	0	0	0	0	0	0	0	0	0	1	0	0	0	0	0	0	1	0	0	0	0	77.0	38.0	62.0	102	-12.812999999999999	0.185375	-2.875	-2.7297000885009766	-2.941999912261963	-3.0425000190734863	-1.430299997329712	-1.409600019454956	-1.392199993133545	-1.3217999935150146	2.7451999187469482	2.7499001026153564	2.8768999576568604	2.8743999004364014	0.45372313
2535	1	0	0	0	0	0	0	0	0	0	0	0	0	0	0	0	0	0	0	0	0	0	0	1	0	0	0	0	0	1	0	0	0	0	69.0	75.0	63.0	103	-14.045	0.148548	-2.952399969100952	-2.8901000022888184	-2.9609999656677246	-3.0669000148773193	-1.4179999828338623	-1.4402999877929688	-1.2697999477386475	-1.2207000255584717	3.1201000213623047	2.9893999099731445	3.1545000076293945	3.19350004196167	0.44123355
2536	1	0	0	0	0	0	0	0	0	0	0	0	0	0	0	0	0	0	0	0	0	0	0	1	0	0	0	0	0	1	0	0	0	0	77.0	38.0	62.0	103	-14.045	0.148548	-2.952399969100952	-2.8901000022888184	-2.9609999656677246	-3.0669000148773193	-1.4179999828338623	-1.4402999877929688	-1.2697999477386475	-1.2207000255584717	3.1201000213623047	2.9893999099731445	3.1545000076293945	3.19350004196167	0.44123355
2537	1	0	0	0	0	0	0	1	0	0	0	0	0	0	0	0	0	0	0	0	0	0	0	0	0	0	0	0	0	1	0	0	0	0	NA	NA	NA	104	-15.585	0.138663	-2.8447999954223633	-2.8506999015808105	-2.933500051498413	-2.9967000484466553	-1.0547000169754028	-1.197700023651123	-0.9740999937057495	-0.8773000240325928	3.161600112915039	3.134200096130371	3.0657999515533447	3.1082000732421875	0.77552056
2538	1	0	0	0	0	0	0	0	1	0	0	0	0	0	0	0	0	0	0	0	0	0	0	0	0	0	0	0	0	1	0	0	0	0	NA	NA	NA	105	-12.192	0.143709	-3.0369999408721924	-2.942500114440918	-3.180299997329712	-3.2571001052856445	-0.9541000127792358	-1.014299988746643	-0.9764000177383423	-0.8809999823570251	2.842900037765503	2.9382998943328857	2.889899969100952	2.8968000411987305	0.020127138
2539	1	0	0	0	0	0	0	0	0	0	0	1	0	0	0	0	0	0	0	0	0	0	0	0	0	0	0	0	0	1	0	0	0	0	NA	NA	NA	106	-13.467	0.123615	-3.350399971008301	-3.21589994430542	-3.3873000144958496	-3.496500015258789	-1.131600022315979	-1.0989999771118164	-1.0546000003814697	-0.9984999895095825	2.9748001098632812	2.928100109100342	3.1026999950408936	3.1120998859405518	1.1535993
2540	1	0	0	0	0	0	0	0	0	0	0	0	0	0	1	0	0	0	0	0	0	0	0	0	0	0	0	0	0	1	0	0	0	0	NA	NA	NA	107	-13.242	0.11283299999999999	-3.31469988822937	-3.2962000370025635	-3.3389999866485596	-3.43149995803833	-0.9624999761581421	-1.0449999570846558	-0.8151000142097473	-0.7519000172615051	3.3203001022338867	3.200000047683716	3.28439998626709	3.3368000984191895	0.9265572
2541	1	0	0	0	0	0	0	0	0	0	0	0	0	0	0	0	0	1	0	0	0	0	0	0	0	0	0	0	0	1	0	0	0	0	NA	NA	NA	108	-12.352	0.11545899999999999	-3.270699977874756	-3.2588999271392822	-3.401700019836426	-3.4688000679016113	-0.6204000115394592	-0.7598999738693237	-0.5932000279426575	-0.49540001153945923	3.151900053024292	3.192699909210205	3.076900005340576	3.108799934387207	0.023544602
2542	1	0	0	0	0	0	0	0	0	0	0	0	0	0	0	0	0	1	0	0	0	0	0	0	0	0	0	0	0	1	0	0	0	0	NA	NA	NA	109	-12.352	0.112648	-3.5673999786376953	-3.4412999153137207	-3.688199996948242	-3.7753000259399414	-0.6644999980926514	-0.679099977016449	-0.6679999828338623	-0.58160001039505	2.908600091934204	2.982300043106079	3.0032999515533447	2.994800090789795	0.056730777
2543	1	0	0	0	0	0	0	0	0	0	0	0	0	0	0	0	0	0	0	1	0	0	0	0	0	0	0	0	0	1	0	0	0	0	NA	NA	NA	110	-14.133	0.095576	-3.7936999797821045	-3.6893999576568604	-3.7952001094818115	-3.9021999835968018	-0.7657999992370605	-0.7605999708175659	-0.6403999924659729	-0.5917999744415283	3.202500104904175	3.0996999740600586	3.2908999919891357	3.327500104904175	0.59499276
2544	1	0	0	0	0	0	0	0	0	0	1	0	0	0	0	0	0	0	0	0	0	0	0	0	0	0	0	0	0	1	0	0	0	0	NA	NA	NA	111	-13.205	0.098465	-3.6668999195098877	-3.6777000427246094	-3.723400115966797	-3.8017001152038574	-0.4620000123977661	-0.5864999890327454	-0.34360000491142273	-0.2660999894142151	3.4017999172210693	3.324399948120117	3.3229000568389893	3.3770999908447266	0.2503903
2545	1	0	0	0	0	0	0	0	0	0	0	0	0	0	0	0	0	0	0	0	0	0	0	0	1	0	0	0	0	1	0	0	0	0	67.0	43.0	56.0	112	-12.252	0.08712	-3.7411999702453613	-3.690200090408325	-3.8940999507904053	-3.961699962615967	-0.227400004863739	-0.3321000039577484	-0.23409999907016754	-0.13130000233650208	3.103800058364868	3.1939001083374023	3.0922000408172607	3.1026999950408936	0.014244296	70.0	89.0	168.0	42.0	78.0	56.0	72.0	GrafOK	-0.1808238751287353	-2.974576724055691
2546	1	0	0	0	0	0	0	0	0	0	0	0	0	0	0	0	0	0	0	0	0	0	0	1	0	0	0	0	0	1	0	0	0	0	67.0	43.0	56.0	113	-14.107000000000001	0.07689700000000001	-4.094600200653076	-3.9498000144958496	-4.162700176239014	-4.267000198364258	-0.3750999867916107	-0.35429999232292175	-0.3384999930858612	-0.272599995136261	3.072999954223633	3.0771000385284424	3.2051000595092773	3.2051000595092773	0.42100185	70.0	89.0	168.0	42.0	78.0	56.0	72.0	GrafOK	-0.1808238751287353	-2.974576724055691
2547	1	0	0	0	0	0	0	0	0	0	0	0	1	0	0	0	0	0	0	0	0	0	0	0	0	0	0	0	0	1	0	0	0	0	NA	NA	NA	114	-11.672	0.063514	-4.153600215911865	-4.1031999588012695	-4.151299953460693	-4.243800163269043	-0.34220001101493835	-0.37689998745918274	-0.19030000269412994	-0.13580000400543213	3.451200008392334	3.31850004196167	3.475600004196167	3.5364999771118164	0.83569217
2548	1	0	0	0	0	0	1	0	0	0	0	0	0	0	0	0	0	0	0	0	0	0	0	0	0	0	0	0	0	1	0	0	0	0	70.0	66.0	76.0	115	-14.517999999999999	0.065587	-4.040900230407715	-4.049600124359131	-4.1356000900268555	-4.15500020980835	0.02500000037252903	-0.12099999934434891	0.09189999848604202	0.21359999477863312	3.4237000942230225	3.423799991607666	3.322499990463257	3.3301000595092773	0.22548458	75.0	86.0	143.0	54.0	33.0	76.0	80.0	GrafOK	0.0367933437294448	-2.852863159756764
2549	1	0	0	0	0	0	0	0	0	1	0	0	0	0	0	0	0	0	0	0	0	0	0	0	0	0	0	0	0	0	0	1	0	0	70.0	66.0	76.0	116	-13.251	0.056964999999999995	-4.281700134277344	-4.195099830627441	-4.217700004577637	-4.280300140380859	0.06159999966621399	0.014600000344216824	0.17730000615119934	0.28110000491142273	3.1224000453948975	3.2307000160217285	3.0441999435424805	3.022599935531616	1.2366805	75.0	86.0	143.0	54.0	33.0	76.0	80.0	GrafOK	0.0367933437294448	-2.852863159756764
2550	1	0	0	0	0	0	0	0	0	1	0	0	0	0	0	0	0	0	0	0	0	0	0	0	0	0	0	0	0	0	0	1	0	0	61.0	72.0	57.0	116	-13.251	0.056964999999999995	-4.281700134277344	-4.195099830627441	-4.217700004577637	-4.280300140380859	0.06159999966621399	0.014600000344216824	0.17730000615119934	0.28110000491142273	3.1224000453948975	3.2307000160217285	3.0441999435424805	3.022599935531616	1.2366805
2551	1	0	0	0	0	0	1	0	0	0	0	0	0	0	0	0	0	0	0	0	0	0	0	0	0	0	0	1	0	0	0	0	0	0	61.0	72.0	57.0	117	-14.931	0.054135	-4.013299942016602	-4.090799808502197	-4.077099800109863	-4.116700172424316	0.2637999951839447	0.16009999811649323	0.30809998512268066	0.22579999268054962	2.9393999576568604	3.006500005722046	2.8066000938415527	2.72379994392395	0.13637204
2552	1	0	0	0	0	0	0	1	0	0	0	0	0	0	0	0	0	0	0	0	0	0	0	0	0	0	0	1	0	0	0	0	0	0	78.0	25.0	70.0	118	-10.356	0.058954999999999994	-4.1219000816345215	-4.083600044250488	-3.9997000694274902	-3.8996999263763428	0.5015000104904175	0.439300000667572	0.5166000127792358	0.5760999917984009	2.6594998836517334	2.785399913787842	2.5680999755859375	2.6073999404907227	0.8240487
2553	1	0	0	0	0	0	0	0	0	0	0	0	0	1	0	0	0	0	0	0	0	0	0	0	0	0	0	1	0	0	0	0	0	0	78.0	25.0	70.0	119	-13.884	0.061328	-3.9026999473571777	-4.008999824523926	-3.948199987411499	-4.050899982452393	0.4731999933719635	0.46619999408721924	0.5565999746322632	0.5256999731063843	2.3450000286102295	2.4453001022338867	2.2251999378204346	2.1644999980926514	0.10213373
2554	1	0	0	0	0	0	0	0	0	0	0	0	0	0	0	0	0	0	0	0	0	0	0	1	0	0	0	1	0	0	0	0	0	0	NA	NA	NA	120	-13.498	0.06662699999999999	-3.884700059890747	-3.8701000213623047	-3.7465999126434326	-3.6793999671936035	0.7376999855041504	0.6581000089645386	0.7807000279426575	0.8646000027656555	2.0685999393463135	2.1898999214172363	2.017699956893921	2.078200101852417	0.33973953
2555	1	0	0	0	0	0	0	0	0	0	0	0	0	0	0	0	0	0	0	0	0	0	0	0	1	0	0	0	0	0	0	1	0	0	NA	NA	NA	121	-12.357999999999999	0.088436	-3.574899911880493	-3.7054998874664307	-3.548099994659424	-3.432499885559082	0.7531999945640564	0.7263000011444092	0.902999997138977	0.9444000124931335	1.841599941253662	1.902999997138977	1.8184000253677368	1.8157999515533447	0.006696619
2556	1	0	0	0	0	0	0	0	0	0	0	0	0	0	0	0	0	0	0	1	0	0	0	0	0	0	0	0	0	0	0	1	0	0	NA	NA	NA	122	-10.79	0.101939	-3.6419999599456787	-3.6530001163482666	-3.621000051498413	-3.5771000385284424	1.1282000541687012	0.984499990940094	1.2094000577926636	1.3240000009536743	1.7782000303268433	1.8036999702453613	1.907099962234497	1.9006999731063843	0.47661752
2557	1	0	0	0	0	0	0	0	0	0	0	0	0	0	0	0	0	1	0	0	0	0	0	0	0	0	0	0	0	0	0	1	0	0	NA	NA	NA	123	-11.007	0.11288	-3.6417999267578125	-3.6528000831604004	-3.524399995803833	-3.4238998889923096	1.215499997138977	1.1512000560760498	1.1574000120162964	1.2247999906539917	2.154099941253662	2.0232999324798584	2.233099937438965	2.2551000118255615	0.26794255
2558	1	0	0	0	0	0	0	0	0	0	0	0	0	0	0	0	0	0	0	1	0	0	0	0	0	0	0	0	0	0	0	0	0	1	NA	NA	NA	124	-14.6	0.127686	-3.4377999305725098	-3.5357000827789307	-3.353800058364868	-3.358599901199341	0.9575999975204468	1.030400037765503	0.864799976348877	0.7419000267982483	2.352799892425537	2.2725000381469727	2.2634999752044678	2.274399995803833	0.03075718
2559	1	0	0	0	0	0	0	0	0	0	0	0	0	1	0	0	0	0	0	0	0	0	0	0	0	0	0	0	0	1	0	0	0	0	NA	NA	NA	125	-13.897	0.135962	-3.203000068664551	-3.27839994430542	-3.112299919128418	-3.126300096511841	0.8608999848365784	0.927299976348877	0.7480999827384949	0.6347000002861023	2.0659000873565674	2.1723999977111816	2.1166999340057373	2.071199893951416	0.15472737
2560	1	0	0	0	0	0	0	0	0	0	0	0	0	0	0	0	0	0	0	0	0	0	0	1	0	0	0	0	0	1	0	0	0	0	48.0	53.0	66.0	126	-14.175999999999998	0.122438	-2.924099922180176	-3.0223000049591064	-2.9916000366210938	-2.950900077819824	0.6779999732971191	0.7759000062942505	0.5618000030517578	0.446399986743927	2.2604000568389893	2.2116000652313232	2.3336000442504883	2.3178999423980713	0.40123707	58.0	76.0	287.0	56.0	27.0	66.0	83.0	GrafOK	0.022793878724888	-1.4518170076599832
