## Supplementary Table 2 for "Dense CRISPR Mapping of the WAVE Complex Identifies Pharmacological Modulators of AD-Linked Myeloid Migration" (part 2 of 3)

numberindex	NCKAP1L-001	CYFIP1-003	BRK1-001	ABI1-005	WASF3-001	WASF2-001	AA-C	AA-H	AA-V	AA-Q	AA-T	AA-Y	AA-A	AA-F	AA-E	AA-M	AA-K	AA-L	AA-P	AA-N	AA-G	AA-W	AA-R	AA-D	AA-I	AA-S	SS-B	SS-N	SS-G	SS-H	SS-E	SS-T	SS-I	SS-S	offtarget_score	doench_score	oof_score	position	provean_score	disorder_score	CA_x	N_x	C_x	O_x	CA_y	N_y	C_y	O_y	CA_z	N_z	C_z	O_z	Solvent-Accessible Surface Area	mitSpecScore	cfdSpecScore	offtargetCount	Doench	Moreno-Mateos-Score	Out-of-Frame-Score	Lindel-Score	GrafEtAlStatus	Dropout	Function
2561	1	0	0	0	0	0	0	0	0	0	0	0	0	1	0	0	0	0	0	0	0	0	0	0	0	0	0	0	0	1	0	0	0	0	48.0	53.0	66.0	127	-13.013	0.11585799999999999	-3.1745998859405518	-3.098400115966797	-3.2530999183654785	-3.2421998977661133	0.48820000886917114	0.5900999903678894	0.3971000015735626	0.27469998598098755	2.4804999828338623	2.4086999893188477	2.386899948120117	2.3975000381469727	0.0	58.0	76.0	287.0	56.0	27.0	66.0	83.0	GrafOK	0.022793878724888	-1.4518170076599832
2562	1	0	0	0	0	0	0	0	0	0	1	0	0	0	0	0	0	0	0	0	0	0	0	0	0	0	0	0	0	1	0	0	0	0	NA	NA	NA	128	-13.787	0.10893	-3.3996999263763428	-3.3252999782562256	-3.3055999279022217	-3.327399969100952	0.37720000743865967	0.4546000063419342	0.2978000044822693	0.17829999327659607	2.1907999515533447	2.2906999588012695	2.1005001068115234	2.0801000595092773	0.0
2563	1	0	0	0	0	0	0	0	0	0	0	0	0	0	0	0	0	0	0	0	0	0	1	0	0	0	0	0	0	1	0	0	0	0	NA	NA	NA	129	-11.822000000000001	0.096435	-3.093899965286255	-3.197200059890747	-3.0322999954223633	-3.036400079727173	0.2935999929904938	0.3598000109195709	0.1753000020980835	0.06379999965429306	1.9711999893188477	2.0520999431610107	2.045300006866455	1.9944000244140625	0.76885945
2564	1	0	0	0	0	0	0	0	0	0	0	0	0	0	0	0	0	0	0	0	0	0	0	0	0	1	0	0	0	1	0	0	0	0	89.0	50.0	64.0	130	-11.298	0.086126	-2.914400100708008	-2.982300043106079	-3.007499933242798	-2.963399887084961	0.09179999679327011	0.19679999351501465	-0.024299999698996544	-0.13899999856948853	2.244499921798706	2.167099952697754	2.280400037765503	2.2862000465393066	0.19073042	89.0	94.0	66.0	51.0	16.0	64.0	85.0	GrafOK	0.1134590790096519	-2.7880511071373477
2565	1	0	0	0	0	0	0	0	0	0	0	1	0	0	0	0	0	0	0	0	0	0	0	0	0	0	0	0	0	1	0	0	0	0	89.0	50.0	64.0	131	-15.626	0.095899	-3.2369000911712646	-3.1363000869750977	-3.2600998878479004	-3.2567999362945557	-0.1006999984383583	0.003000000026077032	-0.18709999322891235	-0.3100000023841858	2.32669997215271	2.3036000728607178	2.2018001079559326	2.20989990234375	0.017167076	89.0	94.0	66.0	51.0	16.0	64.0	85.0	GrafOK	0.1134590790096519	-2.7880511071373477
2566	1	0	0	0	0	0	0	0	0	0	0	0	0	0	0	0	0	1	0	0	0	0	0	0	0	0	0	0	0	1	0	0	0	0	70.0	75.0	66.0	132	-12.869000000000002	0.092622	-3.299799919128418	-3.2788000106811523	-3.174299955368042	-3.185499906539917	-0.19529999792575836	-0.12430000305175781	-0.271699994802475	-0.38580000400543213	1.958799958229065	2.0852999687194824	1.913100004196167	1.8671000003814697	0.050989777	74.0	89.0	117.0	56.0	15.0	66.0	80.0	GrafOK	0.0139788379439796	-3.1260708498448824
2567	1	0	0	0	0	0	0	0	0	0	0	0	0	0	0	0	0	0	0	0	0	0	0	1	0	0	0	0	0	1	0	0	0	0	70.0	75.0	66.0	133	-14.698	0.08822999999999999	-2.9270999431610107	-3.0555999279022217	-2.9091999530792236	-2.8684000968933105	-0.27880001068115234	-0.21330000460147858	-0.40400001406669617	-0.508400022983551	1.905500054359436	1.93149995803833	1.9917999505996704	1.9395999908447266	0.35900426	74.0	89.0	117.0	56.0	15.0	66.0	80.0	GrafOK	0.0139788379439796	-3.1260708498448824
2568	1	0	0	0	0	0	0	0	0	0	0	0	0	0	0	0	0	1	0	0	0	0	0	0	0	0	0	0	0	1	0	0	0	0	NA	NA	NA	134	-12.578	0.084635	-2.9351999759674072	-2.9477999210357666	-3.023400068283081	-2.9779999256134033	-0.5141000151634216	-0.3991999924182892	-0.6305000185966492	-0.7448999881744385	2.209399938583374	2.1198999881744385	2.163300037384033	2.159899950027466	0.011321515
2569	1	0	0	0	0	0	0	0	0	0	0	0	0	0	0	0	0	0	0	0	0	0	0	0	1	0	0	0	0	1	0	0	0	0	NA	NA	NA	135	-12.245999999999999	0.07913300000000001	-3.24180006980896	-3.1473000049591064	-3.1875998973846436	-3.189199924468994	-0.7021999955177307	-0.6017000079154968	-0.7685999870300293	-0.8917999863624573	2.0713999271392822	2.122499942779541	1.9448000192642212	1.9325000047683716	0.052714948
2570	1	0	0	0	0	0	0	0	1	0	0	0	0	0	0	0	0	0	0	0	0	0	0	0	0	0	0	0	0	1	0	0	0	0	NA	NA	NA	136	-12.294	0.058324	-3.081700086593628	-3.1380999088287354	-2.9542999267578125	-2.9374001026153564	-0.7402999997138977	-0.6887000203132629	-0.8198999762535095	-0.926800012588501	1.7246999740600586	1.8499000072479248	1.7497999668121338	1.6907000541687012	0.070444986
2571	1	0	0	0	0	0	0	0	0	0	1	0	0	0	0	0	0	0	0	0	0	0	0	0	0	0	0	0	0	1	0	0	0	0	NA	NA	NA	137	-13.464	0.053075	-2.7423999309539795	-2.8671000003814697	-2.7720000743865967	-2.7232000827789307	-0.8409000039100647	-0.7727000117301941	-0.9743000268936157	-1.0773999691009521	1.8752000331878662	1.8387000560760498	1.9428000450134277	1.8970999717712402	0.048417963
2572	1	0	0	0	0	0	0	0	0	0	0	1	0	0	0	0	0	0	0	0	0	0	0	0	0	0	0	0	0	1	0	0	0	0	NA	NA	NA	138	-15.515	0.051734	-2.9054999351501465	-2.8603999614715576	-2.963200092315674	-2.921299934387207	-1.0980000495910645	-0.9760000109672546	-1.2000000476837158	-1.3157999515533447	2.110300064086914	2.0429999828338623	2.0120999813079834	2.009200096130371	0.101412185
2573	1	0	0	0	0	0	0	0	0	0	1	0	0	0	0	0	0	0	0	0	0	0	0	0	0	0	0	0	0	1	0	0	0	0	NA	NA	NA	139	-11.955	0.047508999999999996	-3.109499931335449	-3.0517001152038574	-3.0027999877929688	-3.0034000873565674	-1.2419999837875366	-1.1553000211715698	-1.2969000339508057	-1.4156999588012695	1.820199966430664	1.92330002784729	1.726199984550476	1.6943999528884888	0.027674815
2574	1	0	0	0	0	0	0	0	0	0	0	0	0	0	0	0	0	0	0	0	0	0	0	0	0	1	0	0	0	1	0	0	0	0	44.0	99.0	71.0	140	-11.87	0.046307	-2.7983999252319336	-2.9082999229431152	-2.7095999717712402	-2.675299882888794	-1.2532999515533447	-1.2127000093460083	-1.358299970626831	-1.4571000337600708	1.5964000225067139	1.6842000484466553	1.6638000011444092	1.5993000268936157	0.0011161031	56.0	76.0	354.0	71.0	28.0	71.0	89.0	GrafOK	0.1920075188775664	-3.07037399454055
2575	1	0	0	0	0	0	0	0	1	0	0	0	0	0	0	0	0	0	0	0	0	0	0	0	0	0	0	0	0	1	0	0	0	0	44.0	99.0	71.0	141	-11.464	0.05368200000000002	-2.6024999618530273	-2.6800999641418457	-2.6728999614715576	-2.611599922180176	-1.4407000541687012	-1.343400001525879	-1.5760999917984009	-1.677899956703186	1.8729000091552734	1.7936999797821045	1.8765000104904175	1.8449000120162964	0.0050317845	56.0	76.0	354.0	71.0	28.0	71.0	89.0	GrafOK	0.1920075188775664	-3.07037399454055
2576	1	0	0	0	0	0	0	0	0	0	0	0	0	0	0	0	0	0	0	0	0	0	0	0	1	0	0	0	0	1	0	0	0	0	NA	NA	NA	142	-11.39	0.06126	-2.8798999786376953	-2.8024001121520996	-2.8942999839782715	-2.876699924468994	-1.7035000324249268	-1.5788999795913696	-1.771399974822998	-1.8931000232696533	1.9180999994277954	1.909000039100647	1.7812999486923218	1.7687000036239624	0.0048899413
2577	1	0	0	0	0	0	0	0	0	0	0	0	0	0	0	0	0	1	0	0	0	0	0	0	0	0	0	0	0	1	0	0	0	0	NA	NA	NA	143	-10.793	0.071436	-2.927999973297119	-2.921799898147583	-2.7929999828338623	-2.7892000675201416	-1.7474000453948975	-1.694000005722046	-1.8042999505996704	-1.9119000434875488	1.5400999784469604	1.6759999990463257	1.4967999458312988	1.4372999668121338	0.14395459
2578	1	0	0	0	0	0	0	0	0	0	0	0	0	0	0	0	0	1	0	0	0	0	0	0	0	0	0	0	0	1	0	0	0	0	46.0	59.0	60.0	144	-10.793	0.096218	-2.5495998859405518	-2.6826999187469482	-2.506700038909912	-2.4539999961853027	-1.783400058746338	-1.7372000217437744	-1.9071999788284302	-2.000699996948242	1.4921000003814697	1.5288000106811523	1.5714999437332153	1.5116000175476074	0.0025158923	57.0	79.0	281.0	57.0	49.0	60.0	86.0	GrafOK	0.2179820121094785	0.210093510285439
2579	1	0	0	0	0	0	0	0	0	0	0	0	0	0	0	0	0	1	0	0	0	0	0	0	0	0	0	0	0	1	0	0	0	0	46.0	59.0	60.0	145	-10.793	0.12138800000000001	-2.521199941635132	-2.5390000343322754	-2.5871999263763428	-2.525099992752075	-2.033799886703491	-1.9139000177383423	-2.1554999351501465	-2.2609000205993652	1.7834999561309814	1.701200008392334	1.7171000242233276	1.705199956893921	0.0490599	57.0	79.0	281.0	57.0	49.0	60.0	86.0	GrafOK	0.2179820121094785	0.210093510285439
2580	1	0	0	0	0	0	0	0	0	0	0	0	0	0	0	0	0	0	0	0	0	0	0	0	0	1	0	0	0	1	0	0	0	0	NA	NA	NA	146	-12.421	0.132774	-2.7834999561309814	-2.710700035095215	-2.7207999229431152	-2.7390999794006348	-2.2497000694274902	-2.1405999660491943	-2.294800043106079	-2.409899950027466	1.601699948310852	1.6682000160217285	1.4687000513076782	1.4285000562667847	0.33442593
2581	1	0	0	0	0	0	0	0	0	0	0	0	0	0	0	0	0	0	0	0	0	0	1	0	0	0	0	0	0	0	0	1	0	0	NA	NA	NA	147	-13.790999999999999	0.153174	-2.572000026702881	-2.6440999507904053	-2.4386000633239746	-2.3773000240325928	-2.2339999675750732	-2.2065999507904053	-2.305999994277954	-2.3477001190185547	1.276900053024292	1.4026000499725342	1.2984000444412231	1.200600028038025	0.8225085
2582	1	0	0	0	0	0	0	0	0	0	0	0	0	0	0	0	0	0	0	0	0	0	0	0	1	0	0	1	0	0	0	0	0	0	85.0	63.0	50.0	148	-12.231	0.17536400000000002	-2.2780001163482666	-2.3929998874664307	-2.328000068664551	-2.389899969100952	-2.4077000617980957	-2.322499990463257	-2.5527000427246094	-2.5947000980377197	1.454800009727478	1.422700047492981	1.4603999853134155	1.5587999820709229	0.027674815	87.0	91.0	80.0	52.0	55.0	50.0	78.0	GrafOK	0.3424985143768615	-3.015008776780237
2583	1	0	0	0	0	0	0	0	0	0	0	0	0	0	1	0	0	0	0	0	0	0	0	0	0	0	0	0	0	0	0	1	0	0	85.0	63.0	50.0	149	-12.838	0.176397	-2.3522000312805176	-2.3041000366210938	-2.2992000579833984	-2.3759000301361084	-2.767199993133545	-2.628700017929077	-2.858599901199341	-2.9298999309539795	1.3384000062942505	1.3532999753952026	1.4498000144958496	1.5147000551223755	1.6519916	87.0	91.0	80.0	52.0	55.0	50.0	78.0	GrafOK	0.3424985143768615	-3.015008776780237
2584	1	0	0	0	0	0	0	0	0	0	0	0	0	0	1	0	0	0	0	0	0	0	0	0	0	0	0	0	0	0	0	1	0	0	96.0	99.0	53.0	149	-12.838	0.176397	-2.3522000312805176	-2.3041000366210938	-2.2992000579833984	-2.3759000301361084	-2.767199993133545	-2.628700017929077	-2.858599901199341	-2.9298999309539795	1.3384000062942505	1.3532999753952026	1.4498000144958496	1.5147000551223755	1.6519916	96.0	97.0	28.0	73.0	62.0	53.0	80.0	GrafOK	0.3011930292443034	-2.711987282897452
2585	1	0	0	0	0	0	0	0	0	0	0	0	0	0	0	0	0	0	0	0	0	0	0	1	0	0	0	0	0	0	0	1	0	0	96.0	99.0	53.0	150	-13.619000000000002	0.176196	-2.1026999950408936	-2.1696999073028564	-2.1221001148223877	-2.063199996948242	-2.9323999881744385	-2.8482000827789307	-2.885699987411499	-2.9440999031066895	1.579699993133545	1.4803999662399292	1.7249000072479248	1.8154000043869019	0.29514238	96.0	97.0	28.0	73.0	62.0	53.0	80.0	GrafOK	0.3011930292443034	-2.711987282897452
2586	1	0	0	0	0	0	0	0	0	0	0	0	0	0	0	0	0	0	0	0	0	0	1	0	0	0	0	0	0	1	0	0	0	0	NA	NA	NA	151	-12.158	0.175582	-2.214099884033203	-2.204200029373169	-2.2393999099731445	-2.175600051879883	-2.7225000858306885	-2.783400058746338	-2.8241000175476074	-2.8176000118255615	1.8882999420166016	1.7533999681472778	2.0002999305725098	2.10479998588562	0.2585181
2587	1	0	0	0	0	0	0	0	0	0	0	0	0	0	0	0	0	0	0	0	0	0	1	0	0	0	0	0	0	1	0	0	0	0	NA	NA	NA	152	-12.158	0.148643	-2.3582000732421875	-2.327399969100952	-2.2376999855041504	-2.213900089263916	-3.0292000770568848	-2.922600030899048	-3.11899995803833	-3.160599946975708	2.074700117111206	1.9773000478744507	2.0998001098632812	2.2126998901367188	0.54592645
2588	1	0	0	0	0	0	0	0	0	0	0	0	0	0	0	0	0	0	0	0	0	0	0	0	1	0	0	0	0	1	0	0	0	0	94.0	50.0	61.0	153	-10.337	0.11713699999999999	-2.0401999950408936	-2.161900043487549	-1.930899977684021	-1.8725999593734741	-3.2279000282287598	-3.14739990234375	-3.1500000953674316	-3.204200029373169	2.0004000663757324	1.9943000078201294	2.073199987411499	2.1659998893737793	0.20241053	95.0	97.0	17.0	51.0	57.0	61.0	83.0	GrafOK	0.1641133449945646	-4.165309171787083
2589	1	0	0	0	0	0	0	0	0	0	0	0	0	0	0	0	0	1	0	0	0	0	0	0	0	0	0	0	0	1	0	0	0	0	94.0	50.0	61.0	154	-10.489	0.10451700000000001	-1.8063000440597534	-1.907099962234497	-1.8319000005722046	-1.7424999475479126	-2.938499927520752	-3.0232999324798584	-2.9268999099731445	-2.9528000354766846	2.1029000282287598	2.0381999015808105	2.253999948501587	2.334199905395508	0.035327055	95.0	97.0	17.0	51.0	57.0	61.0	83.0	GrafOK	0.1641133449945646	-4.165309171787083
2590	1	0	0	0	0	0	0	0	0	0	0	0	0	0	0	0	0	0	0	0	0	0	0	0	1	0	0	0	0	1	0	0	0	0	NA	NA	NA	155	-11.045	0.08914	-1.9957000017166138	-1.955899953842163	-1.9937000274658203	-1.9356000423431396	-2.879699945449829	-2.895400047302246	-3.0151000022888184	-3.0278000831604004	2.4333999156951904	2.292799949645996	2.5060999393463135	2.613800048828125	0.0025158923
2591	1	0	0	0	0	0	0	0	0	0	0	0	0	0	0	0	0	0	0	0	1	0	0	0	0	0	0	0	0	1	0	0	0	0	NA	NA	NA	156	-14.16	0.081337	-2.0648000240325928	-2.0546998977661133	-1.929900050163269	-1.904099941253662	-3.251800060272217	-3.1184000968933105	-3.3213000297546387	-3.3822999000549316	2.506500005722046	2.446899890899658	2.52239990234375	2.6259000301361084	0.0
2592	1	0	0	0	0	0	0	0	0	0	0	0	0	0	0	1	0	0	0	0	0	0	0	0	0	0	0	0	0	1	0	0	0	0	NA	NA	NA	157	-12.172	0.090861	-1.7096999883651733	-1.8421000242233276	-1.6153000593185425	-1.5433000326156616	-3.3712000846862793	-3.3097000122070312	-3.302000045776367	-3.3719000816345215	2.4245998859405518	2.4230000972747803	2.52239990234375	2.5936999320983887	0.0
2593	1	0	0	0	0	0	0	0	0	0	0	1	0	0	0	0	0	0	0	0	0	0	0	0	0	0	0	0	0	1	0	0	0	0	NA	NA	NA	158	-14.897	0.101065	-1.5489000082015991	-1.6202000379562378	-1.590499997138977	-1.5045000314712524	-3.0957999229431152	-3.1684000492095947	-3.1459999084472656	-3.1851000785827637	2.63700008392334	2.5320000648498535	2.775399923324585	2.8538999557495117	0.12835187
2594	1	0	0	0	0	0	0	0	0	0	0	0	0	0	0	0	0	0	0	1	0	0	0	0	0	0	0	0	0	1	0	0	0	0	NA	NA	NA	159	-13.738	0.123476	-1.769700050354004	-1.7213000059127808	-1.7303999662399292	-1.6877000331878662	-3.200200080871582	-3.153700113296509	-3.346299886703491	-3.376499891281128	2.9323999881744385	2.8027000427246094	2.9612998962402344	3.0724000930786133	0.09220238
2595	1	0	0	0	0	0	1	0	0	0	0	0	0	0	0	0	0	0	0	0	0	0	0	0	0	0	0	0	0	1	0	0	0	0	NA	NA	NA	160	-15.165999999999999	0.165274	-1.691499948501587	-1.7374000549316406	-1.5429999828338623	-1.5054999589920044	-3.5745999813079834	-3.436000108718872	-3.580899953842163	-3.650700092315674	2.8780999183654785	2.861999988555908	2.9151999950408936	3.009200096130371	0.0013404129
2596	1	0	0	0	0	0	0	0	0	0	0	0	1	0	0	0	0	0	0	0	0	0	0	0	0	0	0	0	0	1	0	0	0	0	NA	NA	NA	161	-12.075	0.23956	-1.315000057220459	-1.4579999446868896	-1.2860000133514404	-1.2039999961853027	-3.503499984741211	-3.5078001022338867	-3.4409000873565674	-3.49429988861084	2.869999885559082	2.8424999713897705	3.0076000690460205	3.08240008354187	0.0
2597	1	0	0	0	0	0	0	1	0	0	0	0	0	0	0	0	0	0	0	0	0	0	0	0	0	0	0	0	0	1	0	0	0	0	68.0	66.0	67.0	162	-14.588	0.29328000000000004	-1.3483999967575073	-1.357100009918213	-1.3845000267028809	-1.3078999519348145	-3.2669999599456787	-3.3333001136779785	-3.361999988555908	-3.373300075531006	3.173099994659424	3.0432000160217285	3.2878000736236572	3.3833999633789062	0.24143699	74.0	88.0	154.0	51.0	64.0	67.0	85.0	GrafOK	0.4828329970556757	-2.697159600320285
2598	1	0	0	0	0	0	0	1	0	0	0	0	0	0	0	0	0	0	0	0	0	0	0	0	0	0	0	0	0	1	0	0	0	0	38.0	40.0	64.0	162	-14.588	0.29328000000000004	-1.3483999967575073	-1.357100009918213	-1.3845000267028809	-1.3078999519348145	-3.2669999599456787	-3.3333001136779785	-3.361999988555908	-3.373300075531006	3.173099994659424	3.0432000160217285	3.2878000736236572	3.3833999633789062	0.24143699	39.0	84.0	190.0	43.0	30.0	64.0	87.0	GrafOK	-0.18088778479744	-3.256522550449368
2599	1	0	0	0	0	0	0	0	0	0	0	0	0	0	1	0	0	0	0	0	0	0	0	0	0	0	0	0	0	1	0	0	0	0	68.0	66.0	67.0	163	-13.152000000000001	0.356471	-1.5353000164031982	-1.4951000213623047	-1.4336999654769897	-1.4006999731063843	-3.53629994392395	-3.4361000061035156	-3.650599956512451	-3.6940999031066895	3.3761000633239746	3.2767999172210693	3.3868000507354736	3.4969000816345215	0.40649658	74.0	88.0	154.0	51.0	64.0	67.0	85.0	GrafOK	0.4828329970556757	-2.697159600320285
2600	1	0	0	0	0	0	0	0	0	0	0	0	0	0	1	0	0	0	0	0	0	0	0	0	0	0	0	0	0	1	0	0	0	0	38.0	40.0	64.0	163	-13.152000000000001	0.356471	-1.5353000164031982	-1.4951000213623047	-1.4336999654769897	-1.4006999731063843	-3.53629994392395	-3.4361000061035156	-3.650599956512451	-3.6940999031066895	3.3761000633239746	3.2767999172210693	3.3868000507354736	3.4969000816345215	0.40649658	39.0	84.0	190.0	43.0	30.0	64.0	87.0	GrafOK	-0.18088778479744	-3.256522550449368
2601	1	0	0	0	0	0	0	0	0	0	0	0	0	0	0	1	0	0	0	0	0	0	0	0	0	0	0	0	0	1	0	0	0	0	54.0	89.0	64.0	164	-11.200999999999999	0.40820700000000004	-1.2726000547409058	-1.3768999576568604	-1.138800024986267	-1.055299997329712	-3.799299955368042	-3.6958999633789062	-3.754300117492676	-3.840100049972534	3.2741000652313232	3.2748000621795654	3.334399938583374	3.365600109100342	0.33778694	63.0	80.0	221.0	60.0	31.0	64.0	87.0	GrafOK	0.3055959461178564	-2.240369121289391
2602	1	0	0	0	0	0	0	0	0	0	0	0	0	0	0	1	0	0	0	0	0	0	0	0	0	0	0	0	0	1	0	0	0	0	69.0	75.0	62.0	164	-11.200999999999999	0.40820700000000004	-1.2726000547409058	-1.3768999576568604	-1.138800024986267	-1.055299997329712	-3.799299955368042	-3.6958999633789062	-3.754300117492676	-3.840100049972534	3.2741000652313232	3.2748000621795654	3.334399938583374	3.365600109100342	0.33778694	74.0	90.0	135.0	64.0	68.0	62.0	67.0	GrafOK	-0.2514805056643249	-2.296890569452796
2603	1	0	0	0	0	0	0	0	0	0	0	0	0	0	0	0	0	1	0	0	0	0	0	0	0	0	0	0	0	1	0	0	0	0	54.0	89.0	64.0	165	-9.36	0.44904700000000003	-0.9929999709129333	-1.1146999597549438	-1.0118000507354736	-0.9240999817848206	-3.5662999153137207	-3.623199939727783	-3.52810001373291	-3.5576000213623047	3.4012999534606934	3.343600034713745	3.5488998889923096	3.629499912261963	0.9028925	63.0	80.0	221.0	60.0	31.0	64.0	87.0	GrafOK	0.3055959461178564	-2.240369121289391
2604	1	0	0	0	0	0	0	0	0	0	0	0	0	0	0	0	0	1	0	0	0	0	0	0	0	0	0	0	0	1	0	0	0	0	69.0	75.0	62.0	165	-9.36	0.44904700000000003	-0.9929999709129333	-1.1146999597549438	-1.0118000507354736	-0.9240999817848206	-3.5662999153137207	-3.623199939727783	-3.52810001373291	-3.5576000213623047	3.4012999534606934	3.343600034713745	3.5488998889923096	3.629499912261963	0.9028925	74.0	90.0	135.0	64.0	68.0	62.0	67.0	GrafOK	-0.2514805056643249	-2.296890569452796
2605	1	0	0	0	0	0	0	1	0	0	0	0	0	0	0	0	0	0	0	0	0	0	0	0	0	0	0	0	0	1	0	0	0	0	26.0	38.0	73.0	166	-13.394	0.47869399999999995	-1.1523000001907349	-1.1259000301361084	-1.2482999563217163	-1.2661000490188599	-3.413100004196167	-3.4683001041412354	-3.49780011177063	-3.470900058746338	3.718400001525879	3.5845999717712402	3.8039000034332275	3.922300100326538	0.9845989	35.0	80.0	256.0	45.0	46.0	73.0	78.0	GrafOK	0.1014314708910515	-2.749317185217873
2606	1	0	0	0	0	0	0	1	0	0	0	0	0	0	0	0	0	0	0	0	0	0	0	0	0	0	0	0	0	1	0	0	0	0	47.0	66.0	75.0	166	-13.394	0.47869399999999995	-1.1523000001907349	-1.1259000301361084	-1.2482999563217163	-1.2661000490188599	-3.413100004196167	-3.4683001041412354	-3.49780011177063	-3.470900058746338	3.718400001525879	3.5845999717712402	3.8039000034332275	3.922300100326538	0.9845989
2607	1	0	0	0	0	0	0	0	0	0	0	0	0	0	0	0	0	0	0	0	1	0	0	0	0	0	0	0	0	0	0	0	0	1	26.0	38.0	73.0	167	-13.985	0.5181819999999999	-1.4055999517440796	-1.3115999698638916	-1.5499000549316406	-1.6383999586105347	-3.690200090408325	-3.600800037384033	-3.638700008392334	-3.713599920272827	3.8160998821258545	3.7469000816345215	3.8257999420166016	3.8684000968933105	0.46889523	35.0	80.0	256.0	45.0	46.0	73.0	78.0	GrafOK	0.1014314708910515	-2.749317185217873
2608	1	0	0	0	0	0	0	0	0	0	0	0	0	0	0	0	0	0	0	0	1	0	0	0	0	0	0	0	0	0	0	0	0	1	47.0	66.0	75.0	167	-13.985	0.5181819999999999	-1.4055999517440796	-1.3115999698638916	-1.5499000549316406	-1.6383999586105347	-3.690200090408325	-3.600800037384033	-3.638700008392334	-3.713599920272827	3.8160998821258545	3.7469000816345215	3.8257999420166016	3.8684000968933105	0.46889523
2609	1	0	0	0	0	0	0	1	0	0	0	0	0	0	0	0	0	0	0	0	0	0	0	0	0	0	0	0	0	0	0	0	0	1	NA	NA	NA	168	-9.58	0.550669	-1.7081999778747559	-1.5753999948501587	-1.721500039100647	-1.6232000589370728	-3.453399896621704	-3.5143001079559326	-3.3654000759124756	-3.3089001178741455	3.7755000591278076	3.7841999530792236	3.649899959564209	3.6008999347686768	1.0414569
2610	1	0	0	0	0	0	0	0	0	0	0	0	0	0	0	0	0	0	0	0	1	0	0	0	0	0	0	1	0	0	0	0	0	0	NA	NA	NA	169	-8.656	0.559523	-1.875100016593933	-1.8437999486923218	-1.8549000024795532	-1.8449000120162964	-3.2625999450683594	-3.3533999919891357	-3.1154000759124756	-3.0797998905181885	3.4870998859405518	3.5978000164031982	3.5237998962402344	3.6417999267578125	0.26714534
2611	1	0	0	0	0	0	0	0	0	0	0	0	0	0	0	0	0	0	0	0	0	0	0	1	0	0	0	1	0	0	0	0	0	0	NA	NA	NA	170	-12.91	0.5757680000000001	-1.8438999652862549	-1.8480000495910645	-1.9789999723434448	-2.0845999717712402	-2.8854000568389893	-3.0302000045776367	-2.8350000381469727	-2.877000093460083	3.4402999877929688	3.4219000339508057	3.4967000484466553	3.447700023651123	0.27456135
2612	1	0	0	0	0	0	0	0	0	0	0	0	0	0	0	0	0	0	1	0	0	0	0	0	0	0	0	0	0	0	0	1	0	0	65.0	94.0	63.0	171	-11.908	0.569435	-2.1040000915527344	-1.980299949645996	-2.2056000232696533	-2.3264000415802	-2.700900077819824	-2.7458999156951904	-2.6356000900268555	-2.646699905395508	3.662899971008301	3.598099946975708	3.5680999755859375	3.5901999473571777	1.1707677	77.0	90.0	104.0	69.0	54.0	63.0	71.0	GrafOK	0.2017358832893546	-3.106504187619686
2613	1	0	0	0	0	0	0	0	0	0	0	0	0	0	0	0	0	0	1	0	0	0	0	0	0	0	0	0	0	0	0	1	0	0	78.0	53.0	61.0	171	-11.908	0.569435	-2.1040000915527344	-1.980299949645996	-2.2056000232696533	-2.3264000415802	-2.700900077819824	-2.7458999156951904	-2.6356000900268555	-2.646699905395508	3.662899971008301	3.598099946975708	3.5680999755859375	3.5901999473571777	1.1707677	84.0	94.0	73.0	51.0	29.0	61.0	79.0	GrafOK	-0.0534663181256292	-2.488525779015435
2614	1	0	0	0	0	0	0	0	0	0	0	0	0	0	0	0	0	0	0	0	0	0	0	0	0	1	0	0	0	0	0	1	0	0	65.0	94.0	63.0	172	-10.578	0.5007689999999999	-2.2446000576019287	-2.1589999198913574	-2.305999994277954	-2.4042999744415283	-2.4997000694274902	-2.5697999000549316	-2.5934998989105225	-2.5564000606536865	3.3657000064849854	3.461699962615967	3.2614998817443848	3.196899890899658	0.33949313	77.0	90.0	104.0	69.0	54.0	63.0	71.0	GrafOK	0.2017358832893546	-3.106504187619686
2615	1	0	0	0	0	0	0	0	0	0	0	0	0	0	0	0	0	0	0	0	0	0	0	0	0	1	0	0	0	0	0	1	0	0	78.0	53.0	61.0	172	-10.578	0.5007689999999999	-2.2446000576019287	-2.1589999198913574	-2.305999994277954	-2.4042999744415283	-2.4997000694274902	-2.5697999000549316	-2.5934998989105225	-2.5564000606536865	3.3657000064849854	3.461699962615967	3.2614998817443848	3.196899890899658	0.33949313	84.0	94.0	73.0	51.0	29.0	61.0	79.0	GrafOK	-0.0534663181256292	-2.488525779015435
2616	1	0	0	0	0	0	0	0	0	0	0	0	0	0	0	0	0	0	0	0	0	0	0	0	0	1	0	0	0	0	0	1	0	0	58.0	4.0	62.0	172	-10.578	0.5007689999999999	-2.2446000576019287	-2.1589999198913574	-2.305999994277954	-2.4042999744415283	-2.4997000694274902	-2.5697999000549316	-2.5934998989105225	-2.5564000606536865	3.3657000064849854	3.461699962615967	3.2614998817443848	3.196899890899658	0.33949313	60.0	96.0	75.0	28.0	49.0	62.0	83.0	GrafOK	-0.0770204562029337	-2.919231357924187
2617	1	0	0	0	0	0	0	0	0	0	0	0	0	1	0	0	0	0	0	0	0	0	0	0	0	0	0	0	0	1	0	0	0	0	58.0	4.0	62.0	173	-12.308	0.436163	-2.287899971008301	-2.253999948501587	-2.4363999366760254	-2.4960999488830566	-2.8048999309539795	-2.7160000801086426	-2.841099977493286	-2.8361001014709473	3.1342999935150146	3.2458999156951904	3.128499984741211	3.021199941635132	0.19623959	60.0	96.0	75.0	28.0	49.0	62.0	83.0	GrafOK	-0.0770204562029337	-2.919231357924187
2618	1	0	0	0	0	0	0	0	0	0	0	0	1	0	0	0	0	0	0	0	0	0	0	0	0	0	0	0	0	1	0	0	0	0	89.0	5.0	68.0	174	-9.412	0.362818	-2.6389000415802	-2.4983999729156494	-2.731600046157837	-2.821000099182129	-2.9159998893737793	-2.875	-2.8039000034332275	-2.8268001079559326	3.2446000576019287	3.242000102996826	3.194499969482422	3.112799882888794	0.72113097
2619	1	0	0	0	0	0	0	0	0	0	0	0	1	0	0	0	0	0	0	0	0	0	0	0	0	0	0	0	0	1	0	0	0	0	85.0	50.0	67.0	174	-9.412	0.362818	-2.6389000415802	-2.4983999729156494	-2.731600046157837	-2.821000099182129	-2.9159998893737793	-2.875	-2.8039000034332275	-2.8268001079559326	3.2446000576019287	3.242000102996826	3.194499969482422	3.112799882888794	0.72113097	85.0	90.0	108.0	48.0	60.0	67.0	80.0	GrafOK	-0.4404428720696955	-2.403684430982507
2620	1	0	0	0	0	0	0	0	0	0	0	0	0	0	0	0	0	0	0	0	0	0	1	0	0	0	0	0	0	1	0	0	0	0	89.0	5.0	68.0	175	-12.616	0.299083	-2.7827999591827393	-2.7056000232696533	-2.7560999393463135	-2.8505001068115234	-2.5618999004364014	-2.680799961090088	-2.5192999839782715	-2.49399995803833	3.2028000354766846	3.2393999099731445	3.058500051498413	2.984100103378296	1.2465535
2621	1	0	0	0	0	0	0	0	0	0	0	0	0	0	0	0	0	0	0	0	0	0	1	0	0	0	0	0	0	1	0	0	0	0	85.0	50.0	67.0	175	-12.616	0.299083	-2.7827999591827393	-2.7056000232696533	-2.7560999393463135	-2.8505001068115234	-2.5618999004364014	-2.680799961090088	-2.5192999839782715	-2.49399995803833	3.2028000354766846	3.2393999099731445	3.058500051498413	2.984100103378296	1.2465535	85.0	90.0	108.0	48.0	60.0	67.0	80.0	GrafOK	-0.4404428720696955	-2.403684430982507
2622	1	0	0	0	0	0	0	0	0	0	0	0	0	0	0	0	0	0	0	0	0	0	1	0	0	0	0	0	0	1	0	0	0	0	72.0	72.0	66.0	175	-12.616	0.299083	-2.7827999591827393	-2.7056000232696533	-2.7560999393463135	-2.8505001068115234	-2.5618999004364014	-2.680799961090088	-2.5192999839782715	-2.49399995803833	3.2028000354766846	3.2393999099731445	3.058500051498413	2.984100103378296	1.2465535	74.0	86.0	155.0	58.0	64.0	66.0	68.0	GrafOK	-0.0545081887413397	-3.4811588186466054
2623	1	0	0	0	0	0	0	0	0	0	0	0	0	0	0	0	0	0	0	0	0	0	1	0	0	0	0	0	0	1	0	0	0	0	51.0	91.0	76.0	175	-12.616	0.299083	-2.7827999591827393	-2.7056000232696533	-2.7560999393463135	-2.8505001068115234	-2.5618999004364014	-2.680799961090088	-2.5192999839782715	-2.49399995803833	3.2028000354766846	3.2393999099731445	3.058500051498413	2.984100103378296	1.2465535	62.0	77.0	320.0	66.0	62.0	76.0	68.0	GrafOK	-0.0046542156348427	-2.2765264048195544
2624	1	0	0	0	0	0	0	0	0	0	0	0	0	0	0	0	0	1	0	0	0	0	0	0	0	0	0	0	0	1	0	0	0	0	72.0	72.0	66.0	176	-11.770999999999999	0.252409	-2.5880000591278076	-2.629199981689453	-2.645400047302246	-2.699199914932251	-2.487499952316284	-2.518399953842163	-2.589099884033203	-2.5515999794006348	2.8810999393463135	3.0178000926971436	2.781399965286255	2.677500009536743	0.010063569	74.0	86.0	155.0	58.0	64.0	66.0	68.0	GrafOK	-0.0545081887413397	-3.4811588186466054
2625	1	0	0	0	0	0	0	0	0	0	0	0	0	0	0	0	0	1	0	0	0	0	0	0	0	0	0	0	0	1	0	0	0	0	51.0	91.0	76.0	176	-11.770999999999999	0.252409	-2.5880000591278076	-2.629199981689453	-2.645400047302246	-2.699199914932251	-2.487499952316284	-2.518399953842163	-2.589099884033203	-2.5515999794006348	2.8810999393463135	3.0178000926971436	2.781399965286255	2.677500009536743	0.010063569	62.0	77.0	320.0	66.0	62.0	76.0	68.0	GrafOK	-0.0046542156348427	-2.2765264048195544
2626	1	0	0	0	0	0	0	0	0	0	0	0	0	0	0	0	0	0	0	0	1	0	0	0	0	0	0	0	0	1	0	0	0	0	74.0	43.0	64.0	177	-12.669	0.230843	-2.694200038909912	-2.6389000415802	-2.8450000286102295	-2.8935999870300293	-2.8257999420166016	-2.717900037765503	-2.8131000995635986	-2.8266000747680664	2.7339000701904297	2.81469988822937	2.7149999141693115	2.6026999950408936	0.0	81.0	90.0	90.0	49.0	44.0	64.0	81.0	GrafOK	0.3452678250687219	-2.5157117673625886
2627	1	0	0	0	0	0	0	0	0	1	0	0	0	0	0	0	0	0	0	0	0	0	0	0	0	0	0	0	0	1	0	0	0	0	74.0	43.0	64.0	178	-12.618	0.20036900000000002	-3.0608999729156494	-2.91759991645813	-3.0915000438690186	-3.1786000728607178	-2.751199960708618	-2.7790000438690186	-2.628000020980835	-2.6352999210357666	2.815000057220459	2.821700096130371	2.728100061416626	2.6415998935699463	0.8831413	81.0	90.0	90.0	49.0	44.0	64.0	81.0	GrafOK	0.3452678250687219	-2.5157117673625886
2628	1	0	0	0	0	0	0	0	0	0	0	0	0	0	0	1	0	0	0	0	0	0	0	0	0	0	0	0	0	1	0	0	0	0	57.0	46.0	57.0	179	-12.335	0.20816300000000001	-3.0304999351501465	-3.015899896621704	-3.0109000205993652	-3.089099884033203	-2.3989999294281006	-2.5185999870300293	-2.430999994277954	-2.387500047683716	2.65939998626709	2.7432000637054443	2.5104000568389893	2.426300048828125	0.05334261	68.0	89.0	129.0	47.0	64.0	57.0	79.0	GrafOK	-0.2879988457416069	-1.6531851685086498
2629	1	0	0	0	0	0	0	0	1	0	0	0	0	0	0	0	0	0	0	0	0	0	0	0	0	0	0	0	0	1	0	0	0	0	57.0	46.0	57.0	180	-10.382	0.22274699999999997	-2.881700038909912	-2.908900022506714	-2.9971001148223877	-3.0255000591278076	-2.5492000579833984	-2.5100998878479004	-2.629499912261963	-2.611599922180176	2.336699962615967	2.4760000705718994	2.27620005607605	2.157900094985962	0.027514331	68.0	89.0	129.0	47.0	64.0	57.0	79.0	GrafOK	-0.2879988457416069	-1.6531851685086498
2630	1	0	0	0	0	0	0	0	0	0	0	0	0	0	0	0	0	1	0	0	0	0	0	0	0	0	0	0	0	1	0	0	0	0	NA	NA	NA	181	-10.209	0.22244	-3.1842000484466553	-3.0643999576568604	-3.304800033569336	-3.3782999515533447	-2.78629994392395	-2.7144999504089355	-2.6930999755859375	-2.7065999507904053	2.31030011177063	2.3548998832702637	2.2922000885009766	2.1946001052856445	0.55578846
2631	1	0	0	0	0	0	0	0	0	0	0	0	0	0	1	0	0	0	0	0	0	0	0	0	0	0	0	0	0	1	0	0	0	0	NA	NA	NA	182	-12.095	0.243627	-3.4330999851226807	-3.3248000144958496	-3.4231998920440674	-3.5255000591278076	-2.497299909591675	-2.596400022506714	-2.415800094604492	-2.3833000659942627	2.370500087738037	2.3824000358581543	2.240600109100342	2.1800999641418457	0.6490167
2632	1	0	0	0	0	0	0	0	0	0	0	1	0	0	0	0	0	0	0	0	0	0	0	0	0	0	0	0	0	0	0	1	0	0	NA	NA	NA	183	-14.327	0.292576	-3.2741000652313232	-3.3010001182556152	-3.2490999698638916	-3.1935999393463135	-2.317699909210205	-2.3889999389648438	-2.408099889755249	-2.3620998859405518	2.06820011138916	2.1933999061584473	1.9466999769210815	1.8467999696731567	0.03897769
2633	1	0	0	0	0	0	0	0	0	0	0	0	0	0	0	0	0	0	0	0	0	0	0	1	0	0	0	0	0	0	0	1	0	0	NA	NA	NA	184	-12.165	0.338142	-3.2955000400543213	-3.293800115585327	-3.3814001083374023	-3.3506999015808105	-2.6164000034332275	-2.5339999198913574	-2.553999900817871	-2.5648999214172363	1.8258999586105347	1.9479999542236328	1.714900016784668	1.5959999561309814	0.57992536
2634	1	0	0	0	0	0	0	1	0	0	0	0	0	0	0	0	0	0	0	0	0	0	0	0	0	0	0	0	0	0	0	0	0	1	29.0	66.0	53.0	185	-13.214	0.349873	-3.569700002670288	-3.487600088119507	-3.5631000995635986	-3.6589999198913574	-2.399899959564209	-2.483799934387207	-2.2548999786376953	-2.2060000896453857	1.6683000326156616	1.7547999620437622	1.7174999713897705	1.777999997138977	1.2049289	39.0	69.0	542.0	55.0	59.0	53.0	80.0	GrafOK	-0.3025463040094867	-3.010566863411841
2635	1	0	0	0	0	0	0	0	0	0	0	0	0	0	0	0	0	0	1	0	0	0	0	0	0	0	0	0	0	1	0	0	0	0	29.0	66.0	53.0	186	-14.327	0.39162399999999997	-3.4177000522613525	-3.4514000415802	-3.5237998962402344	-3.562700033187866	-2.0613999366760254	-2.1844000816345215	-1.9529000520706177	-1.8896000385284424	1.763200044631958	1.6922999620437622	1.7458000183105469	1.842900037765503	0.1824022	39.0	69.0	542.0	55.0	59.0	53.0	80.0	GrafOK	-0.3025463040094867	-3.010566863411841
2636	1	0	0	0	0	0	0	0	0	0	0	0	0	0	0	0	0	0	1	0	0	0	0	0	0	0	0	0	0	1	0	0	0	0	45.0	59.0	58.0	186	-14.327	0.39162399999999997	-3.4177000522613525	-3.4514000415802	-3.5237998962402344	-3.562700033187866	-2.0613999366760254	-2.1844000816345215	-1.9529000520706177	-1.8896000385284424	1.763200044631958	1.6922999620437622	1.7458000183105469	1.842900037765503	0.1824022	52.0	69.0	315.0	50.0	31.0	58.0	75.0	GrafOK	-0.2523618509676029	-2.90714851944384
2637	1	0	0	0	0	0	0	0	0	0	0	0	0	0	0	0	0	0	1	0	0	0	0	0	0	0	0	0	0	1	0	0	0	0	31.0	72.0	63.0	186	-14.327	0.39162399999999997	-3.4177000522613525	-3.4514000415802	-3.5237998962402344	-3.562700033187866	-2.0613999366760254	-2.1844000816345215	-1.9529000520706177	-1.8896000385284424	1.763200044631958	1.6922999620437622	1.7458000183105469	1.842900037765503	0.1824022	50.0	72.0	300.0	63.0	46.0	63.0	73.0	GrafOK	-0.0708187244867381	-2.634157149060301
2638	1	0	0	0	0	0	0	0	0	0	0	0	0	0	0	0	0	1	0	0	0	0	0	0	0	0	0	0	0	1	0	0	0	0	45.0	59.0	58.0	187	-10.559000000000001	0.4432680000000001	-3.6812000274658203	-3.5778000354766846	-3.810699939727783	-3.867799997329712	-1.8360999822616577	-1.9363000392913818	-1.8622000217437744	-1.767799973487854	1.5978000164031982	1.6246999502182007	1.6744999885559082	1.7269999980926514	0.3285624	52.0	69.0	315.0	50.0	31.0	58.0	75.0	GrafOK	-0.2523618509676029	-2.90714851944384
2639	1	0	0	0	0	0	0	0	0	0	0	0	0	0	0	0	0	1	0	0	0	0	0	0	0	0	0	0	0	1	0	0	0	0	31.0	72.0	63.0	187	-10.559000000000001	0.4432680000000001	-3.6812000274658203	-3.5778000354766846	-3.810699939727783	-3.867799997329712	-1.8360999822616577	-1.9363000392913818	-1.8622000217437744	-1.767799973487854	1.5978000164031982	1.6246999502182007	1.6744999885559082	1.7269999980926514	0.3285624	50.0	72.0	300.0	63.0	46.0	63.0	73.0	GrafOK	-0.0708187244867381	-2.634157149060301
2640	1	0	0	0	0	0	0	0	0	0	0	0	0	0	0	0	1	0	0	0	0	0	0	0	0	0	0	0	0	1	0	0	0	0	NA	NA	NA	188	-12.470999999999998	0.483461	-3.976599931716919	-3.8552000522613525	-3.9577999114990234	-4.041399955749512	-2.021199941635132	-1.9881000518798828	-1.9874999523162842	-1.9192999601364136	1.7611000537872314	1.684999942779541	1.9086999893188477	1.9673000574111938	0.99579775
2641	1	0	0	0	0	0	0	0	0	0	0	0	0	0	0	0	1	0	0	0	0	0	0	0	0	0	0	0	0	1	0	0	0	0	NA	NA	NA	189	-12.470999999999998	0.505687	-3.810499906539917	-3.8436999320983887	-3.800800085067749	-3.8617000579833984	-1.998900055885315	-2.0280001163482666	-1.8483999967575073	-1.7991000413894653	2.1047000885009766	1.9651999473571777	2.1305999755859375	2.224600076675415	0.48483846
2642	1	0	0	0	0	0	0	0	0	0	0	0	0	0	0	0	0	1	0	0	0	0	0	0	0	0	0	0	0	1	0	0	0	0	NA	NA	NA	190	-11.376	0.552664	-3.7200000286102295	-3.732300043106079	-3.856300115585327	-3.8814001083374023	-1.629699945449829	-1.774899959564209	-1.559000015258789	-1.4667999744415283	2.0534000396728516	2.043100118637085	2.043600082397461	2.1201000213623047	0.0
2643	1	0	0	0	0	0	0	0	0	0	1	0	0	0	0	0	0	0	0	0	0	0	0	0	0	0	0	0	0	1	0	0	0	0	NA	NA	NA	191	-10.523	0.543204	-4.082799911499023	-3.947700023651123	-4.164599895477295	-4.241799831390381	-1.5425000190734863	-1.6021000146865845	-1.565500020980835	-1.4785000085830688	1.9493999481201172	1.9556000232696533	2.0764000415802	2.115999937057495	0.2282897
2644	1	0	0	0	0	0	0	0	0	0	0	0	0	0	1	0	0	0	0	0	0	0	0	0	0	0	0	0	0	1	0	0	0	0	43.0	16.0	66.0	192	-12.605	0.564263	-4.2104997634887695	-4.146900177001953	-4.151800155639648	-4.226900100708008	-1.7074999809265137	-1.6800999641418457	-1.6181999444961548	-1.5578999519348145	2.271899938583374	2.142699956893921	2.3821001052856445	2.458699941635132	1.2830436	50.0	70.0	522.0	40.0	58.0	66.0	82.0	GrafOK	-0.2599647030371014	-3.179335352127754
2645	1	0	0	0	0	0	0	0	0	0	0	0	0	0	1	0	0	0	0	0	0	0	0	0	0	0	0	0	0	1	0	0	0	0	29.0	32.0	63.0	192	-12.605	0.564263	-4.2104997634887695	-4.146900177001953	-4.151800155639648	-4.226900100708008	-1.7074999809265137	-1.6800999641418457	-1.6181999444961548	-1.5578999519348145	2.271899938583374	2.142699956893921	2.3821001052856445	2.458699941635132	1.2830436	47.0	68.0	454.0	43.0	46.0	63.0	76.0	tt	-0.3682464190528336	-3.054723369692454
2646	1	0	0	0	0	0	0	0	0	0	0	0	0	0	1	0	0	0	0	0	0	0	0	0	0	0	0	0	0	1	0	0	0	0	43.0	16.0	66.0	193	-12.605	0.5549850000000001	-3.9475998878479004	-4.018799781799316	-3.9786999225616455	-3.99399995803833	-1.5226999521255493	-1.6053999662399292	-1.3732999563217163	-1.3040000200271606	2.485100030899048	2.3868000507354736	2.470099925994873	2.5701000690460205	0.2316614	50.0	70.0	522.0	40.0	58.0	66.0	82.0	GrafOK	-0.2599647030371014	-3.179335352127754
2647	1	0	0	0	0	0	0	0	0	0	0	0	0	0	1	0	0	0	0	0	0	0	0	0	0	0	0	0	0	1	0	0	0	0	29.0	32.0	63.0	193	-12.605	0.5549850000000001	-3.9475998878479004	-4.018799781799316	-3.9786999225616455	-3.99399995803833	-1.5226999521255493	-1.6053999662399292	-1.3732999563217163	-1.3040000200271606	2.485100030899048	2.3868000507354736	2.470099925994873	2.5701000690460205	0.2316614	47.0	68.0	454.0	43.0	46.0	63.0	76.0	tt	-0.3682464190528336	-3.054723369692454
2648	1	0	0	0	0	0	0	0	0	0	0	0	0	1	0	0	0	0	0	0	0	0	0	0	0	0	0	0	0	1	0	0	0	0	NA	NA	NA	194	-13.481	0.540181	-4.024099826812744	-3.9939000606536865	-4.172800064086914	-4.206900119781494	-1.1827000379562378	-1.3236000537872314	-1.1464999914169312	-1.0281000137329102	2.319999933242798	2.34689998626709	2.327500104904175	2.3231000900268555	0.033964545
2649	1	0	0	0	0	0	0	0	0	0	0	0	0	0	0	0	0	0	0	0	1	0	0	0	0	0	0	0	0	0	0	1	0	0	NA	NA	NA	195	-11.591	0.500033	-4.406099796295166	-4.26200008392334	-4.442500114440918	-4.511099815368652	-1.222100019454956	-1.2446999549865723	-1.1131999492645264	-1.0174000263214111	2.3564000129699707	2.343400001525879	2.4590001106262207	2.4209001064300537	0.36610368
2650	1	0	0	0	0	0	0	0	0	0	0	0	0	0	0	0	0	0	1	0	0	0	0	0	0	0	0	0	0	0	0	1	0	0	68.0	75.0	74.0	196	-14.032	0.46251899999999996	-4.418099880218506	-4.3942999839782715	-4.367700099945068	-4.434299945831299	-1.0190000534057617	-1.12090003490448	-0.878600001335144	-0.7797999978065491	2.687999963760376	2.5850000381469727	2.6505000591278076	2.6812000274658203	0.9444581
2651	1	0	0	0	0	0	0	1	0	0	0	0	0	0	0	0	0	0	0	0	0	0	0	0	0	0	0	0	0	0	0	1	0	0	71.0	96.0	74.0	197	-15.173	0.47316800000000003	-4.189899921417236	-4.257699966430664	-4.257699966430664	-4.216899871826172	-0.7461000084877014	-0.8705999851226807	-0.6721000075340271	-0.5616999864578247	2.536799907684326	2.5750999450683594	2.419300079345703	2.3821001052856445	0.025466539
2652	1	0	0	0	0	0	0	1	0	0	0	0	0	0	0	0	0	0	0	0	0	0	0	0	0	0	0	0	0	0	0	1	0	0	68.0	75.0	74.0	197	-15.173	0.47316800000000003	-4.189899921417236	-4.257699966430664	-4.257699966430664	-4.216899871826172	-0.7461000084877014	-0.8705999851226807	-0.6721000075340271	-0.5616999864578247	2.536799907684326	2.5750999450683594	2.419300079345703	2.3821001052856445	0.025466539
2653	1	0	0	0	0	0	0	0	0	0	1	0	0	0	0	0	0	0	0	0	0	0	0	0	0	0	0	0	0	1	0	0	0	0	71.0	96.0	74.0	198	-11.640999999999998	0.456719	-4.4278998374938965	-4.364099979400635	-4.461999893188477	-4.444799900054932	-0.6787999868392944	-0.7287999987602234	-0.5296000242233276	-0.45980000495910645	2.2362000942230225	2.359999895095825	2.2404000759124756	2.1403000354766846	0.3625276
2654	1	0	0	0	0	0	0	0	0	0	0	0	0	0	0	0	1	0	0	0	0	0	0	0	0	0	0	0	0	1	0	0	0	0	NA	NA	NA	199	-12.296	0.408169	-4.5518999099731445	-4.51140022277832	-4.431600093841553	-4.437600135803223	-0.3368000090122223	-0.4778999984264374	-0.24210000038146973	-0.1454000025987625	2.365299940109253	2.3536999225616455	2.3577001094818115	2.2822999954223633	1.7052587
2655	1	0	0	0	0	0	0	0	0	0	0	0	1	0	0	0	0	0	0	0	0	0	0	0	0	0	0	0	0	1	0	0	0	0	47.0	69.0	69.0	200	-9.946	0.418626	-4.20389986038208	-4.324900150299072	-4.133999824523926	-4.1072001457214355	-0.1890999972820282	-0.2709999978542328	-0.19040000438690186	-0.08460000157356262	2.4346001148223877	2.432300090789795	2.297800064086914	2.2409000396728516	0.15442327
2656	1	0	0	0	0	0	0	0	1	0	0	0	0	0	0	0	0	0	0	0	0	0	0	0	0	0	0	0	0	1	0	0	0	0	47.0	69.0	69.0	201	-10.64	0.4187770000000001	-4.051499843597412	-4.115699768066406	-4.131800174713135	-4.076499938964844	-0.3264000117778778	-0.3095000088214874	-0.25870001316070557	-0.18019999563694	2.1087000370025635	2.239799976348877	1.9977999925613403	1.9213999509811401	0.013837407
2657	1	0	0	0	0	0	0	0	0	0	0	0	0	0	0	0	0	0	0	0	0	0	0	0	0	1	0	0	0	1	0	0	0	0	NA	NA	NA	202	-9.672	0.383657	-4.344399929046631	-4.262800216674805	-4.352799892425537	-4.349699974060059	-0.22210000455379486	-0.28380000591278076	-0.06989999860525131	-0.0017999999690800905	1.8824000358581543	1.9881999492645264	1.895400047302246	1.7932000160217285	0.17258911
2658	1	0	0	0	0	0	0	0	0	0	0	0	0	0	0	0	0	0	0	0	1	0	0	0	0	0	0	0	0	1	0	0	0	0	NA	NA	NA	203	-8.254	0.328723	-4.347599983215332	-4.356599807739258	-4.216300010681152	-4.219200134277344	0.12800000607967377	-0.016100000590085983	0.18729999661445618	0.2802000045776367	2.0425000190734863	2.017899990081787	1.9909000396728516	1.9103000164031982	0.31477803
2659	1	0	0	0	0	0	0	0	0	0	0	0	1	0	0	0	0	0	0	0	0	0	0	0	0	0	0	0	0	1	0	0	0	0	NA	NA	NA	204	-10.227	0.277649	-3.970599889755249	-4.10290002822876	-3.959399938583374	-3.91510009765625	0.16850000619888306	0.12680000066757202	0.16519999504089355	0.2623000144958496	1.9819999933242798	2.0281999111175537	1.8286000490188599	1.7674000263214111	0.0011391548
2660	1	0	0	0	0	0	0	0	0	0	0	0	0	0	0	0	0	1	0	0	0	0	0	0	0	0	0	0	0	1	0	0	0	0	14.0	78.0	63.0	205	-10.6	0.20128900000000002	-4.0015997886657715	-4.00570011138916	-4.091000080108643	-4.052000045776367	0.04520000144839287	0.05770000070333481	0.14659999310970306	0.20000000298023224	1.617900013923645	1.7639000415802002	1.5465999841690063	1.4433000087738037	0.0037738383
2661	1	0	0	0	0	0	0	0	0	0	0	0	0	0	0	0	0	1	0	0	0	0	0	0	0	0	0	0	0	1	0	0	0	0	22.0	81.0	64.0	205	-10.6	0.20128900000000002	-4.0015997886657715	-4.00570011138916	-4.091000080108643	-4.052000045776367	0.04520000144839287	0.05770000070333481	0.14659999310970306	0.20000000298023224	1.617900013923645	1.7639000415802002	1.5465999841690063	1.4433000087738037	0.0037738383	30.0	39.0	1033.0	59.0	43.0	64.0	84.0	GrafOK	0.0543265756645959	-3.6538237840510233
2662	1	0	0	0	0	0	0	0	0	0	0	0	0	0	0	0	0	1	0	0	0	0	0	0	0	0	0	0	0	1	0	0	0	0	14.0	78.0	63.0	206	-10.6	0.148031	-4.301700115203857	-4.2104997634887695	-4.244500160217285	-4.273799896240234	0.271699994802475	0.17509999871253967	0.4138999879360199	0.4880000054836273	1.537500023841858	1.5992000102996826	1.5356999635696411	1.4417999982833862	0.43490246
2663	1	0	0	0	0	0	0	0	0	0	0	0	0	0	0	0	0	1	0	0	0	0	0	0	0	0	0	0	0	1	0	0	0	0	22.0	81.0	64.0	206	-10.6	0.148031	-4.301700115203857	-4.2104997634887695	-4.244500160217285	-4.273799896240234	0.271699994802475	0.17509999871253967	0.4138999879360199	0.4880000054836273	1.537500023841858	1.5992000102996826	1.5356999635696411	1.4417999982833862	0.43490246	30.0	39.0	1033.0	59.0	43.0	64.0	84.0	GrafOK	0.0543265756645959	-3.6538237840510233
2664	1	0	0	0	0	0	0	0	0	0	0	0	0	0	0	0	0	1	0	0	0	0	0	0	0	0	0	0	0	1	0	0	0	0	29.0	81.0	65.0	206	-10.6	0.148031	-4.301700115203857	-4.2104997634887695	-4.244500160217285	-4.273799896240234	0.271699994802475	0.17509999871253967	0.4138999879360199	0.4880000054836273	1.537500023841858	1.5992000102996826	1.5356999635696411	1.4417999982833862	0.43490246	37.0	51.0	749.0	56.0	68.0	65.0	85.0	GrafOK	0.0918730315038382	-3.13704354900407
2665	1	0	0	0	0	0	0	0	0	0	0	0	0	0	0	0	0	0	0	0	0	0	0	0	0	1	0	0	0	0	0	1	0	0	29.0	81.0	65.0	207	-11.207	0.118532	-4.088200092315674	-4.158400058746338	-3.998500108718872	-3.976099967956543	0.5784000158309937	0.44929999113082886	0.5983999967575073	0.7114999890327454	1.63100004196167	1.631700038909912	1.507699966430664	1.464400053024292	0.15934774	37.0	51.0	749.0	56.0	68.0	65.0	85.0	GrafOK	0.0918730315038382	-3.13704354900407
2666	1	0	0	0	0	0	0	0	0	0	0	0	0	0	0	0	0	1	0	0	0	0	0	0	0	0	0	0	0	0	0	1	0	0	NA	NA	NA	208	-11.025	0.09934	-3.8738999366760254	-3.954900026321411	-3.955199956893921	-3.8947999477386475	0.49230000376701355	0.48899999260902405	0.5245000123977661	0.5501999855041504	1.3213000297546387	1.4433000087738037	1.1956000328063965	1.0923000574111938	0.0
2667	1	0	0	0	0	0	0	1	0	0	0	0	0	0	0	0	0	0	0	0	0	0	0	0	0	0	0	0	0	1	0	0	0	0	NA	NA	NA	209	-10.544	0.091126	-4.1691999435424805	-4.089099884033203	-4.138500213623047	-4.10860013961792	0.5228999853134155	0.5217999815940857	0.6424999833106995	0.6247000098228455	1.0746999979019165	1.1979999542236328	0.983299970626831	0.8651999831199646	0.48589873
2668	1	0	0	0	0	0	0	0	0	0	0	0	0	1	0	0	0	0	0	0	0	0	0	0	0	0	0	0	0	1	0	0	0	0	NA	NA	NA	210	-9.433	0.09196599999999999	-4.11299991607666	-4.142199993133545	-3.9658000469207764	-3.934799909591675	0.885699987411499	0.7644000053405762	0.8946999907493591	0.9348000288009644	0.9607999920845032	1.0377000570297241	0.920799970626831	0.8084999918937683	1.6756142
2669	1	0	0	0	0	0	0	0	0	0	0	0	0	0	0	0	0	1	0	0	0	0	0	0	0	0	0	0	0	1	0	0	0	0	87.0	75.0	55.0	211	-9.863	0.10536500000000001	-3.7323999404907227	-3.8759000301361084	-3.6923999786376953	-3.6233999729156494	0.8580999970436096	0.8550000190734863	0.7615000009536743	0.8009999990463257	0.9871000051498413	1.011199951171875	0.8751999735832214	0.7817000150680542	0.051408242	88.0	91.0	89.0	63.0	52.0	55.0	72.0	GrafOK	0.1373749674146432	-2.187806671288995
2670	1	0	0	0	0	0	0	0	0	0	0	0	0	1	0	0	0	0	0	0	0	0	0	0	0	0	0	0	0	1	0	0	0	0	87.0	75.0	55.0	212	-11.116	0.135516	-3.712899923324585	-3.7407000064849854	-3.7606000900268555	-3.684299945831299	0.5342000126838684	0.637499988079071	0.57669997215271	0.5684000253677368	0.7817000150680542	0.8806999921798706	0.6425999999046326	0.5468999743461609	0.037596542	88.0	91.0	89.0	63.0	52.0	55.0	72.0	GrafOK	0.1373749674146432	-2.187806671288995
2671	1	0	0	0	0	0	0	0	1	0	0	0	0	0	0	0	0	0	0	0	0	0	0	0	0	0	0	0	0	1	0	0	0	0	NA	NA	NA	213	-7.733	0.154378	-3.9347000122070312	-3.8822999000549316	-3.8498001098632812	-3.822499990463257	0.6830000281333923	0.6315000057220459	0.7985000014305115	0.8027999997138977	0.5037000179290771	0.6313999891281128	0.4499000012874603	0.3303999900817871	0.7062006
2672	1	0	0	0	0	0	0	0	0	0	0	0	0	0	0	0	0	0	0	0	0	0	1	0	0	0	0	0	0	1	0	0	0	0	37.0	23.0	39.0	214	-11.878	0.19964200000000001	-3.719099998474121	-3.8052000999450684	-3.581399917602539	-3.5322000980377197	1.0039000511169434	0.8912000060081482	0.9564999938011169	1.0026999711990356	0.49570000171661377	0.5357999801635742	0.44839999079704285	0.34599998593330383	1.2052611	58.0	81.0	237.0	38.0	28.0	39.0	80.0	tt	-0.3224218572666065	-2.557229216428824
2673	1	0	0	0	0	0	0	0	0	0	0	0	0	0	0	0	0	0	0	0	0	0	1	0	0	0	0	0	0	1	0	0	0	0	85.0	32.0	70.0	215	-11.878	0.23673899999999998	-3.3828999996185303	-3.518899917602539	-3.376699924468994	-3.272599935531616	0.8163999915122986	0.8657000064849854	0.7178000211715698	0.7084000110626221	0.4968999922275543	0.5234000086784363	0.3806000053882599	0.3165000081062317	0.07113997	85.0	93.0	88.0	48.0	21.0	70.0	85.0	GrafOK	-0.5541571873026524	-1.805466451312491
2674	1	0	0	0	0	0	0	0	0	0	0	0	0	0	0	0	0	0	0	0	0	0	1	0	0	0	0	0	0	1	0	0	0	0	71.0	63.0	65.0	215	-11.878	0.23673899999999998	-3.3828999996185303	-3.518899917602539	-3.376699924468994	-3.272599935531616	0.8163999915122986	0.8657000064849854	0.7178000211715698	0.7084000110626221	0.4968999922275543	0.5234000086784363	0.3806000053882599	0.3165000081062317	0.07113997	78.0	87.0	122.0	58.0	22.0	65.0	82.0	GrafOK	-0.107398676713324	-1.6672671386250462
2675	1	0	0	0	0	0	0	0	0	0	0	0	0	0	0	0	0	0	0	0	0	0	1	0	0	0	0	0	0	1	0	0	0	0	64.0	99.0	59.0	215	-11.878	0.23673899999999998	-3.3828999996185303	-3.518899917602539	-3.376699924468994	-3.272599935531616	0.8163999915122986	0.8657000064849854	0.7178000211715698	0.7084000110626221	0.4968999922275543	0.5234000086784363	0.3806000053882599	0.3165000081062317	0.07113997	74.0	87.0	127.0	72.0	52.0	59.0	85.0	GrafOK	-0.2405085911359707	-2.587853420806816
2676	1	0	0	0	0	0	0	0	0	0	0	0	0	0	0	0	0	0	0	0	0	0	1	0	0	0	0	0	0	1	0	0	0	0	37.0	23.0	39.0	215	-11.878	0.23673899999999998	-3.3828999996185303	-3.518899917602539	-3.376699924468994	-3.272599935531616	0.8163999915122986	0.8657000064849854	0.7178000211715698	0.7084000110626221	0.4968999922275543	0.5234000086784363	0.3806000053882599	0.3165000081062317	0.07113997	58.0	81.0	237.0	38.0	28.0	39.0	80.0	tt	-0.3224218572666065	-2.557229216428824
2677	1	0	0	0	0	0	0	0	0	0	0	0	0	0	0	0	0	0	0	1	0	0	0	0	0	0	0	0	0	0	0	1	0	0	85.0	32.0	70.0	216	-11.61	0.273837	-3.498199939727783	-3.487299919128418	-3.5683000087738037	-3.640000104904175	0.5532000064849854	0.6499999761581421	0.6097000241279602	0.5385000109672546	0.24130000174045563	0.35030001401901245	0.11599999666213989	0.04600000008940697	0.34339938	85.0	93.0	88.0	48.0	21.0	70.0	85.0	GrafOK	-0.5541571873026524	-1.805466451312491
2678	1	0	0	0	0	0	0	0	0	0	0	0	0	0	0	0	0	0	0	1	0	0	0	0	0	0	0	0	0	0	0	1	0	0	71.0	63.0	65.0	216	-11.61	0.273837	-3.498199939727783	-3.487299919128418	-3.5683000087738037	-3.640000104904175	0.5532000064849854	0.6499999761581421	0.6097000241279602	0.5385000109672546	0.24130000174045563	0.35030001401901245	0.11599999666213989	0.04600000008940697	0.34339938	78.0	87.0	122.0	58.0	22.0	65.0	82.0	GrafOK	-0.107398676713324	-1.6672671386250462
2679	1	0	0	0	0	0	0	0	0	0	0	0	0	0	0	0	0	0	0	1	0	0	0	0	0	0	0	0	0	0	0	1	0	0	64.0	99.0	59.0	216	-11.61	0.273837	-3.498199939727783	-3.487299919128418	-3.5683000087738037	-3.640000104904175	0.5532000064849854	0.6499999761581421	0.6097000241279602	0.5385000109672546	0.24130000174045563	0.35030001401901245	0.11599999666213989	0.04600000008940697	0.34339938	74.0	87.0	127.0	72.0	52.0	59.0	85.0	GrafOK	-0.2405085911359707	-2.587853420806816
2680	1	0	0	0	0	0	0	0	0	0	0	0	0	0	0	0	0	0	0	1	0	0	0	0	0	0	0	0	0	0	0	1	0	0	74.0	99.0	60.0	216	-11.61	0.273837	-3.498199939727783	-3.487299919128418	-3.5683000087738037	-3.640000104904175	0.5532000064849854	0.6499999761581421	0.6097000241279602	0.5385000109672546	0.24130000174045563	0.35030001401901245	0.11599999666213989	0.04600000008940697	0.34339938	80.0	90.0	87.0	72.0	73.0	60.0	86.0	GrafOK	0.0429766607828698	-2.3865899281271363
2681	1	0	0	0	0	0	0	0	0	1	0	0	0	0	0	0	0	0	0	0	0	0	0	0	0	0	0	1	0	0	0	0	0	0	74.0	99.0	60.0	217	-9.265	0.313406	-3.5996999740600586	-3.5511999130249023	-3.516900062561035	-3.3977999687194824	0.8030999898910522	0.739300012588501	0.7628999948501587	0.7332000136375427	-0.03359999880194664	0.08900000154972076	-0.15649999678134918	-0.1469999998807907	0.53447783	80.0	90.0	87.0	72.0	73.0	60.0	86.0	GrafOK	0.0429766607828698	-2.3865899281271363
2682	1	0	0	0	0	0	0	0	0	1	0	0	0	0	0	0	0	0	0	0	0	0	0	0	0	0	0	1	0	0	0	0	0	0	40.0	16.0	65.0	217	-9.265	0.313406	-3.5996999740600586	-3.5511999130249023	-3.516900062561035	-3.3977999687194824	0.8030999898910522	0.739300012588501	0.7628999948501587	0.7332000136375427	-0.03359999880194664	0.08900000154972076	-0.15649999678134918	-0.1469999998807907	0.53447783	44.0	57.0	1429.0	39.0	42.0	65.0	76.0	GrafOK	-0.1548514257780377	-2.1763092699416258
2683	1	0	0	0	0	0	0	0	0	0	0	0	0	0	0	0	0	0	0	0	1	0	0	0	0	0	0	1	0	0	0	0	0	0	40.0	16.0	65.0	218	-9.618	0.366987	-3.515500068664551	-3.580899953842163	-3.4372000694274902	-3.456399917602539	0.7355999946594238	0.7644000053405762	0.8543999791145325	0.9696000218391418	-0.4011000096797943	-0.273499995470047	-0.45730000734329224	-0.4178999960422516	0.11430555	44.0	57.0	1429.0	39.0	42.0	65.0	76.0	GrafOK	-0.1548514257780377	-2.1763092699416258
2684	1	0	0	0	0	0	0	0	0	0	0	0	1	0	0	0	0	0	0	0	0	0	0	0	0	0	0	0	0	1	0	0	0	0	4.0	75.0	68.0	219	-10.948	0.39767800000000003	-3.2676000595092773	-3.3533999919891357	-3.3445000648498535	-3.294600009918213	0.9279999732971191	0.8274000287055969	1.048200011253357	1.1605000495910645	-0.6204000115394592	-0.5575000047683716	-0.679099977016449	-0.676800012588501	0.04919996
2685	1	0	0	0	0	0	0	0	0	0	0	0	0	0	1	0	0	0	0	0	0	0	0	0	0	0	0	0	0	1	0	0	0	0	4.0	75.0	68.0	220	-11.872	0.44267399999999996	-3.5501999855041504	-3.466200113296509	-3.5957999229431152	-3.596299886703491	1.1378999948501587	1.02839994430542	1.2338000535964966	1.3555999994277954	-0.7815999984741211	-0.7305999994277954	-0.6712999939918518	-0.6904000043869019	1.3265715
2686	1	0	0	0	0	0	0	0	0	1	0	0	0	0	0	0	0	0	0	0	0	0	0	0	0	0	0	0	0	1	0	0	0	0	NA	NA	NA	221	-12.802999999999999	0.441241	-3.6684000492095947	-3.629699945449829	-3.547300100326538	-3.5566000938415527	1.2589000463485718	1.179900050163269	1.3341000080108643	1.454200029373169	-0.4375999867916107	-0.554099977016449	-0.38199999928474426	-0.3582000136375427	0.9848428
2687	1	0	0	0	0	0	0	0	0	0	0	0	0	0	0	0	0	0	0	0	0	1	0	0	0	0	0	0	0	1	0	0	0	0	NA	NA	NA	222	-18.295	0.399812	-3.305299997329712	-3.43149995803833	-3.266400098800659	-3.2274999618530273	1.3321000337600708	1.267899990081787	1.4458999633789062	1.5535000562667847	-0.33480000495910645	-0.3723999857902527	-0.42969998717308044	-0.38429999351501465	0.049507577
2688	1	0	0	0	0	0	0	0	0	0	0	0	0	0	0	0	0	0	0	0	0	0	1	0	0	0	0	0	0	1	0	0	0	0	NA	NA	NA	223	-13.045	0.371922	-3.259700059890747	-3.2834999561309814	-3.3564000129699707	-3.3134000301361084	1.5295000076293945	1.4261000156402588	1.6466000080108643	1.761199951171875	-0.6626999974250793	-0.5609999895095825	-0.6488999724388123	-0.6550999879837036	1.40006
2689	1	0	0	0	0	0	0	0	0	0	0	0	0	0	0	0	0	0	0	0	0	0	0	0	0	1	0	0	0	1	0	0	0	0	NA	NA	NA	224	-10.62	0.333268	-3.5869998931884766	-3.4844000339508057	-3.561300039291382	-3.5882999897003174	1.7214000225067139	1.618399977684021	1.8030999898910522	1.922700047492981	-0.6050000190734863	-0.6261000037193298	-0.4779999852180481	-0.475600004196167	1.0094767
2690	1	0	0	0	0	0	0	0	0	0	0	0	1	0	0	0	0	0	0	0	0	0	0	0	0	0	0	0	0	0	0	1	0	0	NA	NA	NA	225	-10.882	0.29285500000000003	-3.465399980545044	-3.5048999786376953	-3.328399896621704	-3.287899971008301	1.8044999837875366	1.7400000095367432	1.874899983406067	1.934499979019165	-0.24979999661445618	-0.37470000982284546	-0.2563000023365021	-0.15690000355243683	0.67460334
2691	1	0	0	0	0	0	0	0	0	1	0	0	0	0	0	0	0	0	0	0	0	0	0	0	0	0	0	0	0	0	0	1	0	0	61.0	32.0	67.0	226	-12.9	0.269886	-3.118499994277954	-3.256200075149536	-3.025700092315674	-2.9426000118255615	1.916599988937378	1.8666000366210938	1.8675999641418457	1.9416999816894531	-0.38440001010894775	-0.3693000078201294	-0.27160000801086426	-0.219200000166893	1.0086681	70.0	85.0	176.0	40.0	49.0	67.0	83.0	GrafOK	0.3292567277672372	-1.5820016477613523
2692	1	0	0	0	0	0	0	0	0	1	0	0	0	0	0	0	0	0	0	0	0	0	0	0	0	0	0	0	0	0	0	1	0	0	67.0	27.0	69.0	226	-12.9	0.269886	-3.118499994277954	-3.256200075149536	-3.025700092315674	-2.9426000118255615	1.916599988937378	1.8666000366210938	1.8675999641418457	1.9416999816894531	-0.38440001010894775	-0.3693000078201294	-0.27160000801086426	-0.219200000166893	1.0086681	73.0	84.0	217.0	49.0	34.0	69.0	61.0	GrafOK	-0.2694611001130398	-1.9524483117731164
2693	1	0	0	0	0	0	0	0	0	0	0	0	0	0	0	0	0	1	0	0	0	0	0	0	0	0	0	0	0	0	0	1	0	0	61.0	32.0	67.0	227	-12.045	0.263358	-2.9756999015808105	-3.0434999465942383	-2.8225998878479004	-2.7709999084472656	1.6816999912261963	1.7415000200271606	1.6878999471664429	1.6516000032424927	-0.11699999868869781	-0.23149999976158142	-0.13349999487400055	-0.23880000412464142	0.35162026	70.0	85.0	176.0	40.0	49.0	67.0	83.0	GrafOK	0.3292567277672372	-1.5820016477613523
2694	1	0	0	0	0	0	0	0	0	0	0	0	0	0	0	0	0	1	0	0	0	0	0	0	0	0	0	0	0	0	0	1	0	0	67.0	27.0	69.0	227	-12.045	0.263358	-2.9756999015808105	-3.0434999465942383	-2.8225998878479004	-2.7709999084472656	1.6816999912261963	1.7415000200271606	1.6878999471664429	1.6516000032424927	-0.11699999868869781	-0.23149999976158142	-0.13349999487400055	-0.23880000412464142	0.35162026	73.0	84.0	217.0	49.0	34.0	69.0	61.0	GrafOK	-0.2694611001130398	-1.9524483117731164
2695	1	0	0	0	0	0	0	0	0	0	0	0	0	0	0	0	0	1	0	0	0	0	0	0	0	0	0	0	0	0	0	1	0	0	NA	NA	NA	228	-12.045	0.279065	-2.6059999465942383	-2.7520999908447266	-2.548799991607666	-2.432499885559082	1.7523000240325928	1.7304999828338623	1.8688000440597534	1.902999997138977	-0.020400000736117363	-0.027899999171495438	-0.10360000282526016	-0.08330000191926956	0.032229654
2696	1	0	0	0	0	0	0	0	0	0	0	0	0	0	0	0	0	0	0	0	0	0	0	0	0	1	0	1	0	0	0	0	0	0	NA	NA	NA	229	-11.94	0.286042	-2.5771000385284424	-2.6263999938964844	-2.565000057220459	-2.663100004196167	2.047100067138672	1.9330999851226807	2.172800064086914	2.2193000316619873	-0.26989999413490295	-0.19130000472068787	-0.18320000171661377	-0.12449999898672104	0.31937075
2697	1	0	0	0	0	0	0	0	0	0	0	0	0	0	0	0	0	1	0	0	0	0	0	0	0	0	0	0	0	0	0	0	0	1	53.0	23.0	67.0	230	-11.411	0.302731	-2.419800043106079	-2.4453999996185303	-2.4423000812530518	-2.4646999835968018	2.3596999645233154	2.2318999767303467	2.4809000492095947	2.5917000770568848	-0.1111999973654747	-0.1793999969959259	-0.20250000059604645	-0.15369999408721924	0.10373749	58.0	69.0	378.0	42.0	75.0	67.0	66.0	GrafOK	-0.4804160807410393	-1.4515013138593071
2698	1	0	0	0	0	0	0	0	0	0	0	0	0	0	0	0	0	0	0	0	0	0	0	0	1	0	0	0	0	0	0	0	0	1	53.0	23.0	67.0	231	-10.681	0.33551	-2.4447999000549316	-2.4391000270843506	-2.586699962615967	-2.6094000339508057	2.567199945449829	2.4600000381469727	2.596100091934204	2.6970999240875244	-0.43470001220703125	-0.3343000113964081	-0.48399999737739563	-0.5501000285148621	0.9261175	58.0	69.0	378.0	42.0	75.0	67.0	66.0	GrafOK	-0.4804160807410393	-1.4515013138593071
2699	1	0	0	0	0	0	0	0	0	0	0	0	0	0	0	0	0	0	0	0	0	0	0	0	0	1	0	0	0	0	0	0	0	1	NA	NA	NA	232	-9.25	0.365034	-2.823699951171875	-2.6837000846862793	-2.8884999752044678	-2.9814000129699707	2.531399965286255	2.5100998878479004	2.6500000953674316	2.710200071334839	-0.48980000615119934	-0.4521999955177307	-0.41830000281333923	-0.47209998965263367	0.49774063
2700	1	0	0	0	0	0	0	0	0	0	0	0	0	0	0	0	0	0	0	1	0	0	0	0	0	0	0	0	0	0	0	0	0	1	NA	NA	NA	233	-7.209	0.388702	-2.8838999271392822	-2.8389999866485596	-2.7646000385284424	-2.743799924850464	2.8032000064849854	2.686199903488159	2.881500005722046	2.879199981689453	-0.22419999539852142	-0.2994000017642975	-0.164900004863739	-0.0430000014603138	0.8285489
2701	1	0	0	0	0	0	0	0	0	0	0	0	0	0	0	0	0	0	1	0	0	0	0	0	0	0	0	0	1	0	0	0	0	0	6.0	78.0	67.0	234	-8.206	0.444366	-2.5655999183654785	-2.686800003051758	-2.585200071334839	-2.499500036239624	3.023699998855591	2.9535000324249268	3.1214001178741455	3.1240999698638916	-0.20559999346733093	-0.24860000610351562	-0.08799999952316284	0.00039999998989515007	0.79800475
2702	1	0	0	0	0	0	0	0	0	0	0	0	0	0	0	0	0	0	1	0	0	0	0	0	0	0	0	0	1	0	0	0	0	0	70.0	86.0	70.0	234	-8.206	0.444366	-2.5655999183654785	-2.686800003051758	-2.585200071334839	-2.499500036239624	3.023699998855591	2.9535000324249268	3.1214001178741455	3.1240999698638916	-0.20559999346733093	-0.24860000610351562	-0.08799999952316284	0.00039999998989515007	0.79800475	76.0	88.0	113.0	57.0	49.0	70.0	79.0	GrafOK	0.0113648792458334	-1.474460661688636
2703	1	0	0	0	0	0	0	0	0	0	0	0	0	0	0	0	0	0	1	0	0	0	0	0	0	0	0	0	1	0	0	0	0	0	6.0	78.0	67.0	235	-8.206	0.471479	-2.721299886703491	-2.6970999240875244	-2.7255001068115234	-2.69569993019104	3.283900022506714	3.196899890899658	3.2112998962402344	3.272200107574463	0.03849999979138374	-0.0771000012755394	0.17389999330043793	0.27619999647140503	1.1083981
2704	1	0	0	0	0	0	0	0	0	0	0	0	0	0	0	0	0	0	1	0	0	0	0	0	0	0	0	0	1	0	0	0	0	0	70.0	86.0	70.0	235	-8.206	0.471479	-2.721299886703491	-2.6970999240875244	-2.7255001068115234	-2.69569993019104	3.283900022506714	3.196899890899658	3.2112998962402344	3.272200107574463	0.03849999979138374	-0.0771000012755394	0.17389999330043793	0.27619999647140503	1.1083981	76.0	88.0	113.0	57.0	49.0	70.0	79.0	GrafOK	0.0113648792458334	-1.474460661688636
2705	1	0	0	0	0	0	0	0	0	0	0	0	0	0	0	0	0	0	1	0	0	0	0	0	0	0	0	0	1	0	0	0	0	0	66.0	66.0	70.0	235	-8.206	0.471479	-2.721299886703491	-2.6970999240875244	-2.7255001068115234	-2.69569993019104	3.283900022506714	3.196899890899658	3.2112998962402344	3.272200107574463	0.03849999979138374	-0.0771000012755394	0.17389999330043793	0.27619999647140503	1.1083981	73.0	86.0	143.0	49.0	57.0	70.0	79.0	GrafOK	-0.2739588234640708	-2.103212305558084
2706	1	0	0	0	0	0	0	0	0	0	0	0	0	0	0	0	0	0	1	0	0	0	0	0	0	0	0	0	1	0	0	0	0	0	77.0	69.0	70.0	235	-8.206	0.471479	-2.721299886703491	-2.6970999240875244	-2.7255001068115234	-2.69569993019104	3.283900022506714	3.196899890899658	3.2112998962402344	3.272200107574463	0.03849999979138374	-0.0771000012755394	0.17389999330043793	0.27619999647140503	1.1083981	81.0	89.0	90.0	55.0	64.0	70.0	67.0	GrafOK	-0.086172766362636	-1.2109388731876336
2707	1	0	0	0	0	0	0	0	0	0	0	0	0	0	0	0	0	0	1	0	0	0	0	0	0	0	0	0	1	0	0	0	0	0	84.0	59.0	68.0	235	-8.206	0.471479	-2.721299886703491	-2.6970999240875244	-2.7255001068115234	-2.69569993019104	3.283900022506714	3.196899890899658	3.2112998962402344	3.272200107574463	0.03849999979138374	-0.0771000012755394	0.17389999330043793	0.27619999647140503	1.1083981	87.0	95.0	79.0	47.0	25.0	68.0	70.0	GrafOK	0.0753043259283878	-2.7843720026368715
2708	1	0	0	0	0	0	0	0	0	0	0	0	1	0	0	0	0	0	0	0	0	0	0	0	0	0	0	0	1	0	0	0	0	0	66.0	66.0	70.0	236	-10.074	0.49552399999999996	-2.767899990081787	-2.761399984359741	-2.643199920654297	-2.640000104904175	3.000499963760376	3.08240008354187	2.911900043487549	2.828000068664551	0.2978000044822693	0.17640000581741333	0.31839999556541443	0.4092999994754791	0.28243762	73.0	86.0	143.0	49.0	57.0	70.0	79.0	GrafOK	-0.2739588234640708	-2.103212305558084
2709	1	0	0	0	0	0	0	0	0	0	0	0	1	0	0	0	0	0	0	0	0	0	0	0	0	0	0	0	1	0	0	0	0	0	77.0	69.0	70.0	236	-10.074	0.49552399999999996	-2.767899990081787	-2.761399984359741	-2.643199920654297	-2.640000104904175	3.000499963760376	3.08240008354187	2.911900043487549	2.828000068664551	0.2978000044822693	0.17640000581741333	0.31839999556541443	0.4092999994754791	0.28243762	81.0	89.0	90.0	55.0	64.0	70.0	67.0	GrafOK	-0.086172766362636	-1.2109388731876336
2710	1	0	0	0	0	0	0	0	0	0	0	0	1	0	0	0	0	0	0	0	0	0	0	0	0	0	0	0	1	0	0	0	0	0	84.0	59.0	68.0	236	-10.074	0.49552399999999996	-2.767899990081787	-2.761399984359741	-2.643199920654297	-2.640000104904175	3.000499963760376	3.08240008354187	2.911900043487549	2.828000068664551	0.2978000044822693	0.17640000581741333	0.31839999556541443	0.4092999994754791	0.28243762	87.0	95.0	79.0	47.0	25.0	68.0	70.0	GrafOK	0.0753043259283878	-2.7843720026368715
2711	1	0	0	0	0	0	0	0	0	0	0	0	0	0	0	1	0	0	0	0	0	0	0	0	0	0	0	0	0	0	0	1	0	0	76.0	72.0	67.0	237	-12.693	0.5492199999999999	-2.420599937438965	-2.5397000312805176	-2.3431999683380127	-2.289900064468384	2.8429999351501465	2.9284000396728516	2.8498001098632812	2.748500108718872	0.2361000031232834	0.2353000044822693	0.3684000074863434	0.4115999937057495	0.60426575	80.0	90.0	107.0	54.0	20.0	67.0	83.0	GrafOK	0.4177100846177274	-1.722614835606696
2712	1	0	0	0	0	0	0	0	0	0	0	0	0	0	0	0	0	0	0	0	0	0	0	0	1	0	0	0	0	0	0	1	0	0	76.0	72.0	67.0	238	-10.838	0.588375	-2.2760000228881836	-2.342900037765503	-2.3650999069213867	-2.315999984741211	2.9804000854492188	2.9642999172210693	2.94569993019104	2.938800096511841	0.5680000185966492	0.4374000132083893	0.6883000135421753	0.8008999824523926	1.2392876	80.0	90.0	107.0	54.0	20.0	67.0	83.0	GrafOK	0.4177100846177274	-1.722614835606696
2713	1	0	0	0	0	0	0	0	0	0	0	0	0	0	0	0	0	0	0	1	0	0	0	0	0	0	0	0	0	0	0	0	0	1	NA	NA	NA	239	-11.502	0.579612	-2.5868000984191895	-2.4953999519348145	-2.5515999794006348	-2.523099899291992	2.8912999629974365	2.9237000942230225	2.753700017929077	2.661600112915039	0.7766000032424927	0.6671000123023987	0.8353999853134155	0.7580999732017517	0.757259
2714	1	0	0	0	0	0	0	0	0	0	0	0	0	0	0	0	0	0	1	0	0	0	0	0	0	0	0	1	0	0	0	0	0	0	62.0	94.0	65.0	240	-14.423	0.5950810000000001	-2.5406999588012695	-2.558199882507324	-2.6421000957489014	-2.7606000900268555	2.602799892425537	2.734800100326538	2.5039000511169434	2.535399913787842	1.0282000303268433	0.9682999849319458	0.9699000120162964	0.9577999711036682	0.52632564
2715	1	0	0	0	0	0	0	0	0	0	0	0	0	0	0	0	0	0	1	0	0	0	0	0	0	0	0	1	0	0	0	0	0	0	68.0	46.0	58.0	240	-14.423	0.5950810000000001	-2.5406999588012695	-2.558199882507324	-2.6421000957489014	-2.7606000900268555	2.602799892425537	2.734800100326538	2.5039000511169434	2.535399913787842	1.0282000303268433	0.9682999849319458	0.9699000120162964	0.9577999711036682	0.52632564
2716	1	0	0	0	0	0	0	0	0	0	0	0	1	0	0	0	0	0	0	0	0	0	0	0	0	0	0	1	0	0	0	0	0	0	62.0	94.0	65.0	241	-11.432	0.5753659999999999	-2.6849000453948975	-2.596299886703491	-2.746500015258789	-2.676500082015991	2.2741000652313232	2.3845999240875244	2.220099925994873	2.161099910736084	0.899399995803833	0.9326000213623047	1.0292999744415283	1.1114000082015991	0.18319005
2717	1	0	0	0	0	0	0	0	0	0	0	0	1	0	0	0	0	0	0	0	0	0	0	0	0	0	0	1	0	0	0	0	0	0	68.0	46.0	58.0	241	-11.432	0.5753659999999999	-2.6849000453948975	-2.596299886703491	-2.746500015258789	-2.676500082015991	2.2741000652313232	2.3845999240875244	2.220099925994873	2.161099910736084	0.899399995803833	0.9326000213623047	1.0292999744415283	1.1114000082015991	0.18319005
2718	1	0	0	0	0	0	0	0	0	0	0	0	0	0	0	0	0	0	0	1	0	0	0	0	0	0	0	1	0	0	0	0	0	0	NA	NA	NA	242	-9.304	0.501195	-2.9518001079559326	-2.8766000270843506	-3.0696001052856445	-3.1135001182556152	2.1963999271392822	2.242500066757202	2.105799913406372	2.1013998985290527	1.1644999980926514	1.0484000444412231	1.1238000392913818	1.0092999935150146	1.1463547
2719	1	0	0	0	0	0	0	0	0	0	0	0	0	0	0	0	0	0	0	0	0	0	0	0	0	1	0	1	0	0	0	0	0	0	NA	NA	NA	243	-10.7	0.429088	-3.226099967956543	-3.1161000728607178	-3.263700008392334	-3.1767001152038574	1.9322999715805054	2.027899980545044	1.9032000303268433	1.8920999765396118	1.214400053024292	1.2201999425888062	1.3593000173568726	1.4462000131607056	0.30303353
2720	1	0	0	0	0	0	0	0	0	0	0	0	0	0	0	0	0	0	0	0	0	0	0	1	0	0	0	0	0	0	0	1	0	0	NA	NA	NA	244	-13.264000000000001	0.375836	-3.4484000205993652	-3.3935000896453857	-3.3996999263763428	-3.410799980163574	1.8549000024795532	1.8890999555587769	1.7173999547958374	1.6862000226974487	1.5155999660491943	1.3841999769210815	1.5651999711990356	1.68340003490448	0.8801743
2721	1	0	0	0	0	0	0	0	0	0	1	0	0	0	0	0	0	0	0	0	0	0	0	0	0	0	0	0	0	0	0	1	0	0	NA	NA	NA	245	-12.837	0.32372399999999996	-3.3010001182556152	-3.344099998474121	-3.1605000495910645	-3.1424999237060547	1.4977999925613403	1.6353000402450562	1.47160005569458	1.3818000555038452	1.5016000270843506	1.4754999876022339	1.4459999799728394	1.3639999628067017	0.18833368
2722	1	0	0	0	0	0	0	0	0	0	0	0	0	0	0	1	0	0	0	0	0	0	0	0	0	0	0	0	1	0	0	0	0	0	NA	NA	NA	246	-13.049000000000001	0.277604	-2.9198999404907227	-3.059799909591675	-2.868299961090088	-2.829699993133545	1.541200041770935	1.548799991607666	1.3990000486373901	1.364799976348877	1.4412000179290771	1.489400029182434	1.4168000221252441	1.3051999807357788	0.01226923
2723	1	0	0	0	0	0	0	0	0	0	0	0	1	0	0	0	0	0	0	0	0	0	0	0	0	0	0	0	1	0	0	0	0	0	NA	NA	NA	247	-10.898	0.256969	-2.8118999004364014	-2.868799924850464	-2.88919997215271	-2.834199905395508	1.180299997329712	1.3147000074386597	1.0866999626159668	0.9909999966621399	1.5120999813079834	1.520400047302246	1.4176000356674194	1.3630000352859497	0.14630294
2724	1	0	0	0	0	0	1	0	0	0	0	0	0	0	0	0	0	0	0	0	0	0	0	0	0	0	0	0	1	0	0	0	0	0	64.0	84.0	65.0	248	-16.791	0.23586999999999997	-3.09879994392395	-3.0160000324249268	-3.063699960708618	-3.094899892807007	1.0442999601364136	1.1181999444961548	1.0742000341415405	0.9921000003814697	1.2978999614715576	1.391700029373169	1.1516000032424927	1.065600037574768	0.025467845	72.0	83.0	196.0	61.0	32.0	65.0	89.0	GrafOK	0.1689875660187027	-2.169864456504901
2725	1	0	0	0	0	0	0	0	0	0	0	0	0	0	1	0	0	0	0	0	0	0	0	0	0	0	0	0	0	0	0	0	0	1	64.0	84.0	65.0	249	-13.565999999999999	0.21265799999999999	-2.9672999382019043	-2.998300075531006	-2.855600118637085	-2.851900100708008	1.2237000465393066	1.186400055885315	1.138100028038025	1.1211999654769897	0.9811000227928162	1.1201000213623047	0.9190999865531921	0.7973999977111816	0.16903166	72.0	83.0	196.0	61.0	32.0	65.0	89.0	GrafOK	0.1689875660187027	-2.169864456504901
2726	1	0	0	0	0	0	0	0	0	0	0	1	0	0	0	0	0	0	0	0	0	0	0	0	0	0	0	0	0	0	0	0	0	1	NA	NA	NA	250	-15.367	0.184072	-2.661900043487549	-2.76990008354187	-2.67549991607666	-2.589200019836426	0.9869999885559082	1.0772000551223755	0.8428999781608582	0.7585999965667725	0.9587000012397766	1.0017000436782837	1.0118999481201172	0.9868999719619751	0.08429375
2727	1	0	0	0	0	0	0	0	0	0	0	0	0	0	0	0	0	1	0	0	0	0	0	0	0	0	0	0	0	0	0	0	0	1	63.0	94.0	69.0	251	-12.665999999999999	0.16556300000000002	-2.817699909210205	-2.7857000827789307	-2.8280999660491943	-2.898400068283081	0.673799991607666	0.8102999925613403	0.5770999789237976	0.6064000129699707	1.1246000528335571	1.0808000564575195	1.0048999786376953	0.9089999794960022	0.07799266	69.0	80.0	232.0	63.0	47.0	69.0	88.0	GrafOK	0.0370697134572163	-2.0522567800945697
2728	1	0	0	0	0	0	0	0	0	0	0	0	0	0	0	0	0	0	0	0	0	0	0	0	0	1	0	1	0	0	0	0	0	0	63.0	94.0	69.0	252	-12.443	0.140501	-2.7627999782562256	-2.7618000507354736	-2.9033000469207764	-2.976900100708008	0.3693000078201294	0.4618000090122223	0.31850001215934753	0.2720000147819519	0.8931000232696533	1.007699966430664	0.8582000136375427	0.945900022983551	0.1081957	69.0	80.0	232.0	63.0	47.0	69.0	88.0	GrafOK	0.0370697134572163	-2.0522567800945697
2729	1	0	0	0	0	0	0	0	1	0	0	0	0	0	0	0	0	0	0	0	0	0	0	0	0	0	0	0	0	1	0	0	0	0	NA	NA	NA	253	-10.864	0.106467	-3.059799909591675	-2.9375998973846436	-3.0560998916625977	-3.1558001041412354	0.25440001487731934	0.3192000091075897	0.10419999808073044	0.049300000071525574	0.6784999966621399	0.7289999723434448	0.7056000232696533	0.7515000104904175	0.10944132
2730	1	0	0	0	0	0	0	0	0	0	0	0	0	0	1	0	0	0	0	0	0	0	0	0	0	0	0	0	0	1	0	0	0	0	54.0	69.0	72.0	254	-12.927	0.084248	-2.924299955368042	-2.9407999515533447	-2.9526000022888184	-3.0164999961853027	-0.10429999977350235	0.03889999911189079	-0.13689999282360077	-0.23759999871253967	0.7171000242233276	0.6883000135421753	0.8644999861717224	0.8956000208854675	0.30494654	61.0	74.0	258.0	53.0	50.0	72.0	69.0	GrafOK	0.5481594512652735	-4.691511283834364
2731	1	0	0	0	0	0	0	0	1	0	0	0	0	0	0	0	0	0	0	0	0	0	0	0	0	0	0	0	0	1	0	0	0	0	54.0	69.0	72.0	255	-11.679	0.06829199999999999	-2.9351000785827637	-2.9086999893188477	-3.085200071334839	-3.140500068664551	-0.06809999793767929	-0.05079999938607216	-0.05820000171661377	-0.1468999981880188	1.100100040435791	0.9564999938011169	1.12909996509552	1.1943999528884888	0.4401393	61.0	74.0	258.0	53.0	50.0	72.0	69.0	GrafOK	0.5481594512652735	-4.691511283834364
2732	1	0	0	0	0	0	0	0	0	0	0	0	0	0	0	1	0	0	0	0	0	0	0	0	0	0	0	0	0	1	0	0	0	0	85.0	63.0	85.0	256	-13.128	0.05692000000000001	-3.2994000911712646	-3.153899908065796	-3.374500036239624	-3.4677000045776367	0.05490000173449516	0.04230000078678131	-0.06440000236034393	-0.11550000309944153	1.0881999731063843	1.073799967765808	1.027500033378601	1.0894999504089355	0.0012579461	85.0	90.0	102.0	49.0	30.0	85.0	85.0	GrafOK	-0.3825235005330183	-2.770359283948416
2733	1	0	0	0	0	0	0	0	0	0	0	0	0	0	1	0	0	0	0	0	0	0	0	0	0	0	0	0	0	1	0	0	0	0	85.0	63.0	85.0	257	-13.568	0.047501	-3.390700101852417	-3.3327999114990234	-3.3768999576568604	-3.4742000102996826	-0.23309999704360962	-0.11330000311136246	-0.3555999994277954	-0.42890000343322754	0.8478999733924866	0.910099983215332	0.9387999773025513	0.9581999778747559	0.09766835	85.0	90.0	102.0	49.0	30.0	85.0	85.0	GrafOK	-0.3825235005330183	-2.770359283948416
2734	1	0	0	0	0	0	0	0	0	0	0	0	0	0	0	0	0	0	0	0	0	0	1	0	0	0	0	0	0	1	0	0	0	0	NA	NA	NA	258	-13.062999999999999	0.039667	-3.23580002784729	-3.259000062942505	-3.3266000747680664	-3.3901000022888184	-0.486299991607666	-0.3765000104904175	-0.47519999742507935	-0.5748000144958496	1.0937999486923218	0.9990000128746033	1.2152999639511108	1.2502000331878662	0.470002
2735	1	0	0	0	0	0	0	0	0	0	0	0	0	0	0	0	0	0	0	0	0	1	0	0	0	0	0	0	0	1	0	0	0	0	NA	NA	NA	259	-18.95	0.027252999999999996	-3.4245998859405518	-3.335900068283081	-3.5701000690460205	-3.6345999240875244	-0.334199994802475	-0.3571999967098236	-0.36579999327659607	-0.4431999921798706	1.3907999992370605	1.2767000198364258	1.3553999662399292	1.4256999492645264	0.041709866
2736	1	0	0	0	0	0	0	0	0	0	0	0	0	0	0	0	0	0	0	0	0	0	0	0	1	0	0	0	0	1	0	0	0	0	NA	NA	NA	260	-10.487	0.020388	-3.760499954223633	-3.620500087738037	-3.7920000553131104	-3.892199993133545	-0.328000009059906	-0.31220000982284546	-0.4731999933719635	-0.527999997138977	1.2028000354766846	1.243899941444397	1.1657999753952026	1.212399959564209	0.0
2737	1	0	0	0	0	0	0	0	0	0	0	0	0	0	0	0	0	0	0	0	0	0	0	0	1	0	0	0	0	1	0	0	0	0	NA	NA	NA	261	-10.487	0.016203	-3.7304999828338623	-3.7076001167297363	-3.722899913787842	-3.8155999183654785	-0.6753000020980835	-0.5375999808311462	-0.7717999815940857	-0.8503999710083008	1.0398000478744507	1.0848000049591064	1.1576999425888062	1.176800012588501	0.0163533
2738	1	0	0	0	0	0	0	0	0	0	0	0	0	0	0	0	0	0	0	0	0	0	0	0	1	0	0	0	0	1	0	0	0	0	NA	NA	NA	262	-10.487	0.013766999999999998	-3.5968000888824463	-3.615600109100342	-3.6977999210357666	-3.763700008392334	-0.8597999811172485	-0.7667999863624573	-0.8299000263214111	-0.9214000105857849	1.3490999937057495	1.2372000217437744	1.4599000215530396	1.5081000328063965	0.018869191
2739	1	0	0	0	0	0	0	0	0	0	0	0	0	0	0	0	0	0	0	0	1	0	0	0	0	0	0	0	0	1	0	0	0	0	NA	NA	NA	263	-14.356	0.013000000000000001	-3.809000015258789	-3.717600107192993	-3.9542999267578125	-4.019199848175049	-0.6674000024795532	-0.703499972820282	-0.7074999809265137	-0.7663999795913696	1.6043000221252441	1.4966000318527222	1.5755000114440918	1.6620999574661255	0.027437232
2740	1	0	0	0	0	0	0	0	0	0	0	0	0	1	0	0	0	0	0	0	0	0	0	0	0	0	0	0	0	1	0	0	0	0	NA	NA	NA	264	-14.499	0.011908	-4.1381001472473145	-4.0046000480651855	-4.144100189208984	-4.251500129699707	-0.7361999750137329	-0.6873000264167786	-0.8866999745368958	-0.9449999928474426	1.4151999950408936	1.4529000520706177	1.3877999782562256	1.4014999866485596	0.0037738383
2741	1	0	0	0	0	0	0	0	0	0	0	0	0	0	0	0	0	1	0	0	0	0	0	0	0	0	0	0	0	1	0	0	0	0	NA	NA	NA	265	-12.0	0.013812999999999999	-4.025899887084961	-4.032599925994873	-4.045199871063232	-4.121600151062012	-1.097499966621399	-0.9513999819755554	-1.1603000164031982	-1.2554999589920044	1.3446999788284302	1.3524999618530273	1.4833999872207642	1.4967999458312988	0.056607574
2742	1	0	0	0	0	0	0	0	0	0	0	0	0	0	0	0	0	1	0	0	0	0	0	0	0	0	0	0	0	1	0	0	0	0	54.0	21.0	72.0	266	-12.0	0.021016	-3.9895999431610107	-3.9798998832702637	-4.126200199127197	-4.191299915313721	-1.148800015449524	-1.104200005531311	-1.1160000562667847	-1.2026000022888184	1.7245999574661255	1.5855000019073486	1.7858999967575073	1.8431999683380127	0.03993331
2743	1	0	0	0	0	0	0	0	0	0	0	0	0	0	0	0	0	1	0	0	0	0	0	0	0	0	0	0	0	1	0	0	0	0	42.0	25.0	71.0	266	-12.0	0.021016	-3.9895999431610107	-3.9798998832702637	-4.126200199127197	-4.191299915313721	-1.148800015449524	-1.104200005531311	-1.1160000562667847	-1.2026000022888184	1.7245999574661255	1.5855000019073486	1.7858999967575073	1.8431999683380127	0.03993331
2744	1	0	0	0	0	0	1	0	0	0	0	0	0	0	0	0	0	0	0	0	0	0	0	0	0	0	0	0	0	0	0	1	0	0	54.0	21.0	72.0	267	-16.894000000000002	0.037774	-4.298699855804443	-4.172900199890137	-4.413400173187256	-4.49370002746582	-0.9416999816894531	-0.9922999739646912	-0.945900022983551	-0.8526999950408936	1.8236000537872314	1.7681000232696533	1.7207000255584717	1.7093000411987305	0.021467552
2745	1	0	0	0	0	0	1	0	0	0	0	0	0	0	0	0	0	0	0	0	0	0	0	0	0	0	0	0	0	0	0	1	0	0	42.0	25.0	71.0	267	-16.894000000000002	0.037774	-4.298699855804443	-4.172900199890137	-4.413400173187256	-4.49370002746582	-0.9416999816894531	-0.9922999739646912	-0.945900022983551	-0.8526999950408936	1.8236000537872314	1.7681000232696533	1.7207000255584717	1.7093000411987305	0.021467552
2746	1	0	0	0	0	0	0	1	0	0	0	0	0	0	0	0	0	0	0	0	0	0	0	0	0	0	0	0	0	0	0	1	0	0	NA	NA	NA	268	-14.898	0.061037	-4.509799957275391	-4.422699928283691	-4.660600185394287	-4.739200115203857	-1.06659996509552	-1.0544999837875366	-1.0542999505996704	-1.0357999801635742	1.5253000259399414	1.643399953842163	1.5526000261306763	1.4589999914169312	0.31552196
2747	1	0	0	0	0	0	0	0	0	0	0	0	0	0	0	0	0	0	0	0	1	0	0	0	0	0	0	0	0	0	0	1	0	0	NA	NA	NA	269	-11.963	0.093484	-4.845300197601318	-4.705100059509277	-4.899799823760986	-5.012199878692627	-1.0450999736785889	-1.0648000240325928	-0.9081000089645386	-0.8980000019073486	1.7174999713897705	1.6783000230789185	1.6757999658584595	1.6258000135421753	0.38200057
2748	1	0	0	0	0	0	1	0	0	0	0	0	0	0	0	0	0	0	0	0	0	0	0	0	0	0	0	0	0	1	0	0	0	0	NA	NA	NA	270	-11.040999999999999	0.156696	-4.857600212097168	-4.817200183868408	-4.884699821472168	-4.958000183105469	-0.6665999889373779	-0.8033999800682068	-0.6431999802589417	-0.5511000156402588	1.6540000438690186	1.6866999864578247	1.5044000148773193	1.4696999788284302	0.07398124
2749	1	0	0	0	0	0	0	0	0	0	0	0	0	0	0	0	0	1	0	0	0	0	0	0	0	0	0	0	0	1	0	0	0	0	17.0	50.0	61.0	271	-11.949000000000002	0.22341100000000005	-4.855500221252441	-4.8333001136779785	-5.000400066375732	-5.042900085449219	-0.7170000076293945	-0.728600025177002	-0.746399998664856	-0.7059999704360962	1.2704999446868896	1.4151999950408936	1.2295000553131104	1.121500015258789	0.030276628	33.0	60.0	622.0	48.0	53.0	61.0	49.0	GrafOK	-0.129246540377859	-2.6195294668810942
2750	1	0	0	0	0	0	0	0	0	0	0	0	0	0	0	0	0	0	0	1	0	0	0	0	0	0	0	0	0	1	0	0	0	0	17.0	50.0	61.0	272	-11.610999999999999	0.266482	-5.217899799346924	-5.075200080871582	-5.306700229644775	-5.4197001457214355	-0.8434000015258789	-0.8184000253677368	-0.744700014591217	-0.7214000225067139	1.2929999828338623	1.313599944114685	1.3700000047683716	1.3278000354766846	0.8328681	33.0	60.0	622.0	48.0	53.0	61.0	49.0	GrafOK	-0.129246540377859	-2.6195294668810942
2751	1	0	0	0	0	0	0	0	0	0	0	0	0	0	0	0	0	0	0	0	0	0	0	0	0	1	0	0	0	1	0	0	0	0	NA	NA	NA	273	-9.32	0.331753	-5.338600158691406	-5.258900165557861	-5.315999984741211	-5.404699802398682	-0.5989999771118164	-0.6881999969482422	-0.4496000111103058	-0.3702999949455261	1.5669000148773193	1.4815000295639038	1.5413000583648682	1.5716999769210815	0.9946678
2752	1	0	0	0	0	0	0	0	0	0	0	0	0	0	0	0	0	0	0	1	0	0	0	0	0	0	0	1	0	0	0	0	0	0	65.0	8.0	53.0	274	-9.747	0.36438899999999996	-5.168900012969971	-5.202400207519531	-5.131999969482422	-5.029600143432617	-0.2694000005722046	-0.4092000126838684	-0.24660000205039978	-0.29330000281333923	1.4565000534057617	1.483299970626831	1.3085999488830566	1.2582999467849731	0.48127636	70.0	85.0	219.0	40.0	64.0	53.0	75.0	GrafOK	0.1733458246011539	-2.9655711923852057
2753	1	0	0	0	0	0	0	0	0	0	0	0	0	0	0	0	0	0	0	0	0	0	0	0	0	1	0	0	0	1	0	0	0	0	65.0	8.0	53.0	275	-7.91	0.334942	-5.196100234985352	-5.214700222015381	-5.069699764251709	-5.0131001472473145	-0.13539999723434448	-0.16740000247955322	-0.053599998354911804	-0.06710000336170197	1.0972000360488892	1.239400029182434	1.0673999786376953	0.9589999914169312	0.7028781	70.0	85.0	219.0	40.0	64.0	53.0	75.0	GrafOK	0.1733458246011539	-2.9655711923852057
2754	1	0	0	0	0	0	0	0	0	1	0	0	0	0	0	0	0	0	0	0	0	0	0	0	0	0	0	0	0	1	0	0	0	0	40.0	50.0	56.0	276	-9.554	0.301817	-4.89739990234375	-5.021699905395508	-4.775400161743164	-4.686100006103516	0.10459999740123749	0.02889999933540821	0.01209999993443489	0.025699999183416367	1.1434999704360962	1.1611000299453735	1.1490999460220337	1.065500020980835	1.0848649	46.0	74.0	426.0	57.0	13.0	56.0	59.0	GrafOK	-0.15935750388444	-2.3898442881490505
2755	1	0	0	0	0	0	1	0	0	0	0	0	0	0	0	0	0	0	0	0	0	0	0	0	0	0	0	0	0	1	0	0	0	0	40.0	50.0	56.0	277	-12.187000000000001	0.291608	-4.671599864959717	-4.7758002281188965	-4.666200160980225	-4.5594000816345215	-0.1899999976158142	-0.08709999918937683	-0.2678999900817871	-0.28450000286102295	1.2450000047683716	1.239400029182434	1.1132999658584595	1.0549999475479126	0.0067020645	46.0	74.0	426.0	57.0	13.0	56.0	59.0	GrafOK	-0.15935750388444	-2.3898442881490505
2756	1	0	0	0	0	0	0	0	0	1	0	0	0	0	0	0	0	0	0	0	0	0	0	0	0	0	0	0	0	1	0	0	0	0	45.0	81.0	42.0	278	-10.25	0.23704699999999998	-4.792600154876709	-4.782800197601318	-4.734899997711182	-4.660099983215332	-0.37720000743865967	-0.3089999854564667	-0.2922999858856201	-0.34470000863075256	0.932699978351593	1.0618000030517578	0.8181999921798706	0.7358999848365784	0.4887535	53.0	72.0	308.0	56.0	54.0	42.0	62.0	GrafOK	-0.2195853975136898	-3.4816034860329643
2757	1	0	0	0	0	0	0	0	0	1	0	0	0	0	0	0	0	0	0	0	0	0	0	0	0	0	0	0	0	1	0	0	0	0	50.0	13.0	58.0	278	-10.25	0.23704699999999998	-4.792600154876709	-4.782800197601318	-4.734899997711182	-4.660099983215332	-0.37720000743865967	-0.3089999854564667	-0.2922999858856201	-0.34470000863075256	0.932699978351593	1.0618000030517578	0.8181999921798706	0.7358999848365784	0.4887535	59.0	81.0	275.0	39.0	31.0	58.0	61.0	tt	-0.1700379691463988	-3.1422791920104816
2758	1	0	0	0	0	0	0	0	0	0	0	0	0	0	0	0	1	0	0	0	0	0	0	0	0	0	0	0	0	1	0	0	0	0	45.0	81.0	42.0	279	-9.058	0.20466199999999998	-4.718900203704834	-4.768899917602539	-4.567200183868408	-4.501699924468994	-0.07150000333786011	-0.16269999742507935	-0.05570000037550926	-0.07090000063180923	0.7074000239372253	0.8116000294685364	0.7138000130653381	0.6114000082015991	1.2523229	53.0	72.0	308.0	56.0	54.0	42.0	62.0	GrafOK	-0.2195853975136898	-3.4816034860329643
2759	1	0	0	0	0	0	0	0	0	0	0	0	0	0	0	0	1	0	0	0	0	0	0	0	0	0	0	0	0	1	0	0	0	0	50.0	13.0	58.0	279	-9.058	0.20466199999999998	-4.718900203704834	-4.768899917602539	-4.567200183868408	-4.501699924468994	-0.07150000333786011	-0.16269999742507935	-0.05570000037550926	-0.07090000063180923	0.7074000239372253	0.8116000294685364	0.7138000130653381	0.6114000082015991	1.2523229	59.0	81.0	275.0	39.0	31.0	58.0	61.0	tt	-0.1700379691463988	-3.1422791920104816
2760	1	0	0	0	0	0	0	0	0	0	0	0	0	0	0	0	0	1	0	0	0	0	0	0	0	0	0	0	0	1	0	0	0	0	NA	NA	NA	280	-12.354000000000001	0.193098	-4.3678998947143555	-4.51230001449585	-4.291999816894531	-4.194399833679199	-0.012500000186264515	-0.028699999675154686	-0.14030000567436218	-0.13539999723434448	0.8504999876022339	0.8324000239372253	0.8131999969482422	0.739300012588501	0.0
2761	1	0	0	0	0	0	0	0	0	0	0	0	0	0	0	0	0	0	0	0	0	1	0	0	0	0	0	0	0	1	0	0	0	0	NA	NA	NA	281	-19.048	0.161909	-4.281499862670898	-4.3414998054504395	-4.285099983215332	-4.183599948883057	-0.38429999351501465	-0.2556000053882599	-0.41370001435279846	-0.4546000063419342	0.824999988079071	0.8580999970436096	0.6744999885559082	0.6187999844551086	0.0025158923
2762	1	0	0	0	0	0	0	0	0	0	0	0	0	0	0	0	1	0	0	0	0	0	0	0	0	0	0	0	0	1	0	0	0	0	NA	NA	NA	282	-13.17	0.11795599999999999	-4.40749979019165	-4.397500038146973	-4.305300235748291	-4.24429988861084	-0.3984000086784363	-0.38600000739097595	-0.31130000948905945	-0.3605000078678131	0.4593999981880188	0.6060000061988831	0.3862999975681305	0.2919999957084656	0.4657503
2763	1	0	0	0	0	0	0	0	0	0	0	0	0	0	0	0	0	1	0	0	0	0	0	0	0	0	0	0	0	1	0	0	0	0	NA	NA	NA	283	-11.432	0.093078	-4.18720006942749	-4.285900115966797	-4.045100212097168	-3.97189998626709	-0.09560000151395798	-0.18639999628067017	-0.1527000069618225	-0.14920000731945038	0.3702999949455261	0.42989999055862427	0.3799999952316284	0.2818000018596649	0.663988
2764	1	0	0	0	0	0	1	0	0	0	0	0	0	0	0	0	0	0	0	0	0	0	0	0	0	0	0	0	0	1	0	0	0	0	41.0	30.0	66.0	284	-11.125	0.07316900000000001	-3.8756000995635986	-4.0071001052856445	-3.864000082015991	-3.760499954223633	-0.2750000059604645	-0.21119999885559082	-0.4050999879837036	-0.4293999969959259	0.5077000260353088	0.49410000443458557	0.4278999865055084	0.36640000343322754	0.0	51.0	74.0	412.0	47.0	31.0	66.0	74.0	GrafOK	0.0811292760429572	-2.8559208038118937
2765	1	0	0	0	0	0	1	0	0	0	0	0	0	0	0	0	0	0	0	0	0	0	0	0	0	0	0	0	0	1	0	0	0	0	44.0	53.0	76.0	284	-11.125	0.07316900000000001	-3.8756000995635986	-4.0071001052856445	-3.864000082015991	-3.760499954223633	-0.2750000059604645	-0.21119999885559082	-0.4050999879837036	-0.4293999969959259	0.5077000260353088	0.49410000443458557	0.4278999865055084	0.36640000343322754	0.0	55.0	75.0	343.0	57.0	43.0	76.0	89.0	GrafOK	0.0401958857562602	-3.132266155500865
2766	1	0	0	0	0	0	0	0	0	0	0	0	0	0	0	0	0	1	0	0	0	0	0	0	0	0	0	0	0	1	0	0	0	0	41.0	30.0	66.0	285	-12.597999999999999	0.052355	-3.9728000164031982	-3.969899892807007	-3.95770001411438	-3.9079999923706055	-0.6054999828338623	-0.4871000051498413	-0.5681999921798706	-0.6496999859809875	0.3377000093460083	0.423799991607666	0.19020000100135803	0.11469999700784683	0.0025158923	51.0	74.0	412.0	47.0	31.0	66.0	74.0	GrafOK	0.0811292760429572	-2.8559208038118937
2767	1	0	0	0	0	0	0	0	0	0	0	0	0	0	0	0	0	1	0	0	0	0	0	0	0	0	0	0	0	1	0	0	0	0	44.0	53.0	76.0	285	-12.597999999999999	0.052355	-3.9728000164031982	-3.969899892807007	-3.95770001411438	-3.9079999923706055	-0.6054999828338623	-0.4871000051498413	-0.5681999921798706	-0.6496999859809875	0.3377000093460083	0.423799991607666	0.19020000100135803	0.11469999700784683	0.0025158923	55.0	75.0	343.0	57.0	43.0	76.0	89.0	GrafOK	0.0401958857562602	-3.132266155500865
2768	1	0	0	0	0	0	0	0	0	1	0	0	0	0	0	0	0	0	0	0	0	0	0	0	0	0	0	0	0	0	0	1	0	0	NA	NA	NA	286	-12.002	0.047237	-3.9846999645233154	-3.997999906539917	-3.844599962234497	-3.8180999755859375	-0.3977000117301941	-0.4474000036716461	-0.3418999910354614	-0.31610000133514404	0.012900000438094139	0.14980000257492065	-0.021400000900030136	-0.1386999934911728	0.6399888
2769	1	0	0	0	0	0	0	0	0	0	0	0	0	0	0	0	0	0	0	0	1	0	0	0	0	0	0	0	0	0	0	1	0	0	NA	NA	NA	287	-11.325999999999999	0.052853	-3.621500015258789	-3.7551000118255615	-3.5113000869750977	-3.444999933242798	-0.26660001277923584	-0.3255000114440918	-0.3684000074863434	-0.35920000076293945	0.057999998331069946	0.07699999958276749	0.026599999517202377	-0.07660000026226044	0.1029911
2770	1	0	0	0	0	0	0	0	0	0	0	0	0	0	0	0	0	0	0	0	0	0	0	0	0	1	0	1	0	0	0	0	0	0	NA	NA	NA	288	-10.277000000000001	0.050697000000000006	-3.3785998821258545	-3.4941000938415527	-3.4189000129699707	-3.5083000659942627	-0.5601000189781189	-0.4690000116825104	-0.7081000208854675	-0.753000020980835	0.10909999907016754	0.11299999803304672	0.10580000281333923	0.1777999997138977	0.0022322063
2771	1	0	0	0	0	0	0	0	0	0	0	0	0	0	0	0	0	1	0	0	0	0	0	0	0	0	0	0	0	0	0	0	0	1	74.0	81.0	67.0	289	-10.249	0.047314999999999996	-3.365299940109253	-3.348099946975708	-3.2913999557495117	-3.33489990234375	-0.9352999925613403	-0.7888000011444092	-1.003100037574768	-1.1079000234603882	0.02410000003874302	0.025499999523162842	0.14020000398159027	0.18970000743865967	0.2436833	79.0	89.0	111.0	56.0	66.0	67.0	75.0	GrafOK	0.3799017970176921	0.1444874648721514
2772	1	0	0	0	0	0	0	0	0	0	0	0	0	0	0	0	0	1	0	0	0	0	0	0	0	0	0	0	0	0	0	0	0	1	75.0	72.0	65.0	289	-10.249	0.047314999999999996	-3.365299940109253	-3.348099946975708	-3.2913999557495117	-3.33489990234375	-0.9352999925613403	-0.7888000011444092	-1.003100037574768	-1.1079000234603882	0.02410000003874302	0.025499999523162842	0.14020000398159027	0.18970000743865967	0.2436833	82.0	91.0	69.0	52.0	59.0	65.0	75.0	GrafOK	0.2482520372330251	-0.3016066324930745
2773	1	0	0	0	0	0	0	0	0	0	0	1	0	0	0	0	0	0	0	0	0	0	0	0	0	0	0	0	0	0	1	0	0	0	74.0	81.0	67.0	290	-12.446	0.052013	-3.088900089263916	-3.180299997329712	-3.0541000366210938	-3.024899959564209	-0.9941999912261963	-0.9424999952316284	-0.8849999904632568	-0.7717999815940857	0.2831000089645386	0.18219999969005585	0.38370001316070557	0.3449999988079071	0.30659604	79.0	89.0	111.0	56.0	66.0	67.0	75.0	GrafOK	0.3799017970176921	0.1444874648721514
2774	1	0	0	0	0	0	0	0	0	0	0	1	0	0	0	0	0	0	0	0	0	0	0	0	0	0	0	0	0	0	1	0	0	0	75.0	72.0	65.0	290	-12.446	0.052013	-3.088900089263916	-3.180299997329712	-3.0541000366210938	-3.024899959564209	-0.9941999912261963	-0.9424999952316284	-0.8849999904632568	-0.7717999815940857	0.2831000089645386	0.18219999969005585	0.38370001316070557	0.3449999988079071	0.30659604	82.0	91.0	69.0	52.0	59.0	65.0	75.0	GrafOK	0.2482520372330251	-0.3016066324930745
2775	1	0	0	0	0	0	0	0	0	0	0	0	0	0	0	0	0	0	0	0	0	0	0	0	1	0	0	0	0	0	1	0	0	0	NA	NA	NA	291	-11.607999999999999	0.061564999999999995	-2.991300106048584	-3.049099922180176	-2.871999979019165	-2.8708999156951904	-0.8400999903678894	-0.9225000143051147	-0.9114000201225281	-1.0342999696731567	0.6182000041007996	0.5113999843597412	0.6808000206947327	0.6912000179290771	0.0163533
2776	1	0	0	0	0	0	0	0	0	0	1	0	0	0	0	0	0	0	0	0	0	0	0	0	0	0	0	0	0	0	1	0	0	0	NA	NA	NA	292	-12.338	0.064961	-2.651700019836426	-2.7723000049591064	-2.682499885559082	-2.741300106048584	-0.8865000009536743	-0.8346999883651733	-0.9271000027656555	-0.8493000268936157	0.7882999777793884	0.7232000231742859	0.9326000213623047	1.007599949836731	0.20994651
2777	1	0	0	0	0	0	0	0	0	0	0	0	0	0	0	0	0	1	0	0	0	0	0	0	0	0	0	0	0	0	1	0	0	0	88.0	32.0	55.0	293	-11.932	0.080587	-2.634999990463257	-2.642199993133545	-2.498699903488159	-2.4916999340057373	-1.0853999853134155	-1.047700047492981	-1.0442999601364136	-0.9692999720573425	1.1153000593185425	0.9735999703407288	1.1713000535964966	1.268399953842163	0.03614083	90.0	94.0	88.0	54.0	51.0	55.0	76.0	GrafOK	0.4072203444962822	-3.885952782971507
2778	1	0	0	0	0	0	0	0	0	0	0	0	0	0	0	0	0	1	0	0	0	0	0	0	0	0	0	0	0	0	1	0	0	0	88.0	30.0	54.0	293	-11.932	0.080587	-2.634999990463257	-2.642199993133545	-2.498699903488159	-2.4916999340057373	-1.0853999853134155	-1.047700047492981	-1.0442999601364136	-0.9692999720573425	1.1153000593185425	0.9735999703407288	1.1713000535964966	1.268399953842163	0.03614083	88.0	95.0	92.0	44.0	46.0	54.0	70.0	GrafOK	-2.159659797241416	-3.9170983861249344
2779	1	0	0	0	0	0	0	0	0	0	0	0	0	0	0	0	0	0	0	0	0	0	0	0	1	0	0	0	0	0	1	0	0	0	87.0	98.0	67.0	294	-11.365	0.099151	-2.253200054168701	-2.3922998905181885	-2.172300100326538	-2.1886000633239746	-1.0501999855041504	-1.0891000032424927	-1.0807000398635864	-1.188099980354309	1.1279000043869019	1.1045000553131104	1.0013999938964844	0.9447000026702881	0.15346943	88.0	93.0	62.0	65.0	35.0	67.0	88.0	GrafOK	0.1105305493038907	-2.2624842594239856
2780	1	0	0	0	0	0	0	0	0	0	0	0	0	0	0	0	0	0	0	0	0	0	0	0	1	0	0	0	0	0	1	0	0	0	88.0	32.0	55.0	294	-11.365	0.099151	-2.253200054168701	-2.3922998905181885	-2.172300100326538	-2.1886000633239746	-1.0501999855041504	-1.0891000032424927	-1.0807000398635864	-1.188099980354309	1.1279000043869019	1.1045000553131104	1.0013999938964844	0.9447000026702881	0.15346943	90.0	94.0	88.0	54.0	51.0	55.0	76.0	GrafOK	0.4072203444962822	-3.885952782971507
2781	1	0	0	0	0	0	0	0	0	0	0	0	0	0	0	0	0	0	0	0	0	0	0	0	1	0	0	0	0	0	1	0	0	0	88.0	30.0	54.0	294	-11.365	0.099151	-2.253200054168701	-2.3922998905181885	-2.172300100326538	-2.1886000633239746	-1.0501999855041504	-1.0891000032424927	-1.0807000398635864	-1.188099980354309	1.1279000043869019	1.1045000553131104	1.0013999938964844	0.9447000026702881	0.15346943	88.0	95.0	92.0	44.0	46.0	54.0	70.0	GrafOK	-2.159659797241416	-3.9170983861249344
2782	1	0	0	0	0	0	0	0	0	0	0	0	0	0	0	0	0	0	0	0	0	0	1	0	0	0	0	0	0	0	0	1	0	0	87.0	98.0	67.0	295	-12.38	0.113453	-1.9882999658584595	-2.0836000442504883	-2.059499979019165	-2.152600049972534	-1.0124000310897827	-0.9896000027656555	-1.0666999816894531	-1.0024000406265259	0.8485999703407288	0.9592999815940857	0.7228999733924866	0.6754999756813049	0.30889085	88.0	93.0	62.0	65.0	35.0	67.0	88.0	GrafOK	0.1105305493038907	-2.2624842594239856
2783	1	0	0	0	0	0	0	0	0	0	0	0	0	0	0	0	0	0	0	0	0	0	1	0	0	0	0	0	0	0	0	1	0	0	48.0	94.0	55.0	295	-12.38	0.113453	-1.9882999658584595	-2.0836000442504883	-2.059499979019165	-2.152600049972534	-1.0124000310897827	-0.9896000027656555	-1.0666999816894531	-1.0024000406265259	0.8485999703407288	0.9592999815940857	0.7228999733924866	0.6754999756813049	0.30889085	55.0	79.0	319.0	69.0	24.0	55.0	73.0	GrafOK	-0.0654843415070661	-3.1189802886288125
2784	1	0	0	0	0	0	0	0	0	0	0	0	0	0	1	0	0	0	0	0	0	0	0	0	0	0	0	0	0	0	0	1	0	0	48.0	94.0	55.0	296	-9.282	0.124178	-2.085200071334839	-2.0206000804901123	-2.2093000411987305	-2.2836999893188477	-1.2482999563217163	-1.1821999549865723	-1.3325999975204468	-1.3774000406265259	0.555400013923645	0.6699000000953674	0.5921000242233276	0.5044999718666077	0.6977354	55.0	79.0	319.0	69.0	24.0	55.0	73.0	GrafOK	-0.0654843415070661	-3.1189802886288125
2785	1	0	0	0	0	0	0	0	0	0	0	0	0	0	0	0	0	0	0	0	0	0	0	1	0	0	0	0	0	0	1	0	0	0	NA	NA	NA	297	-10.217	0.147671	-2.355299949645996	-2.2358999252319336	-2.4788999557495117	-2.5002999305725098	-1.4270000457763672	-1.3559000492095947	-1.3377000093460083	-1.243399977684021	0.7660999894142151	0.7210999727249146	0.753600001335144	0.8299999833106995	0.11487271
2786	1	0	0	0	0	0	0	0	1	0	0	0	0	0	0	0	0	0	0	0	0	0	0	0	0	0	0	0	0	0	1	0	0	0	72.0	69.0	34.0	298	-11.522	0.162896	-2.690999984741211	-2.5664000511169434	-2.8152999877929688	-2.8132998943328857	-1.30239999294281	-1.374500036239624	-1.3803000450134277	-1.5017999410629272	0.6328999996185303	0.6603000164031982	0.6758000254631042	0.6996999979019165	0.23610452	76.0	89.0	107.0	53.0	34.0	34.0	48.0	GrafOK	0.4769179156277944	-0.4119460319061535
2787	1	0	0	0	0	0	0	0	0	0	0	0	0	0	0	0	0	1	0	0	0	0	0	0	0	0	0	0	0	0	1	0	0	0	72.0	69.0	34.0	299	-11.353	0.173422	-3.062000036239624	-2.9275999069213867	-3.140000104904175	-3.1535000801086426	-1.3638999462127686	-1.3095999956130981	-1.337399959564209	-1.2230000495910645	0.6984999775886536	0.6843000054359436	0.569100022315979	0.526199996471405	0.06415526	76.0	89.0	107.0	53.0	34.0	34.0	48.0	GrafOK	0.4769179156277944	-0.4119460319061535
2788	1	0	0	0	0	0	0	0	0	1	0	0	0	0	0	0	0	0	0	0	0	0	0	0	0	0	0	0	0	0	1	0	0	0	NA	NA	NA	300	-10.838	0.19159600000000002	-3.2792999744415283	-3.1921000480651855	-3.419100046157837	-3.501199960708618	-1.4357000589370728	-1.444100022315979	-1.391800045967102	-1.4759000539779663	0.3896999955177307	0.5074999928474426	0.43299999833106995	0.47049999237060547	0.8383927
2789	1	0	0	0	0	0	0	0	1	0	0	0	0	0	0	0	0	0	0	0	0	0	0	0	0	0	0	0	0	1	0	0	0	0	NA	NA	NA	301	-11.886	0.226421	-3.557800054550171	-3.4444000720977783	-3.690000057220459	-3.7588999271392822	-1.1966999769210815	-1.2609000205993652	-1.2661000490188599	-1.315500020980835	0.5001999735832214	0.43149998784065247	0.4681999981403351	0.5573999881744385	0.0
2790	1	0	0	0	0	0	0	1	0	0	0	0	0	0	0	0	0	0	0	0	0	0	0	0	0	0	0	0	0	1	0	0	0	0	NA	NA	NA	302	-16.357	0.253737	-3.848299980163574	-3.72160005569458	-3.8626999855041504	-3.9702000617980957	-1.3319000005722046	-1.2773000001907349	-1.4817999601364136	-1.5273000001907349	0.2915000021457672	0.3395000100135803	0.3172999918460846	0.35370001196861267	0.056677606
2791	1	0	0	0	0	0	0	0	0	0	0	0	0	0	0	0	1	0	0	0	0	0	0	0	0	0	0	0	0	1	0	0	0	0	NA	NA	NA	303	-13.542	0.267352	-3.757200002670288	-3.7544000148773193	-3.7834999561309814	-3.87280011177063	-1.7036000490188599	-1.5591000318527222	-1.7310999631881714	-1.8070000410079956	0.32839998602867126	0.30250000953674316	0.47620001435279846	0.5105000138282776	1.1268014
2792	1	0	0	0	0	0	0	0	1	0	0	0	0	0	0	0	0	0	0	0	0	0	0	0	0	0	0	0	0	1	0	0	0	0	78.0	100.0	64.0	304	-11.615	0.31291599999999997	-3.7155001163482666	-3.7076001167297363	-3.8505001068115234	-3.9094998836517334	-1.686400055885315	-1.6653000116348267	-1.6414999961853027	-1.7116999626159668	0.7080000042915344	0.5633000135421753	0.7642999887466431	0.8461999893188477	0.33514377	79.0	87.0	138.0	76.0	28.0	64.0	82.0	GrafOK	-0.5607006769379591	-3.533258682537669
2793	1	0	0	0	0	0	0	0	0	0	1	0	0	0	0	0	0	0	0	0	0	0	0	0	0	0	0	0	0	1	0	0	0	0	78.0	100.0	64.0	305	-12.014000000000001	0.354401	-4.033599853515625	-3.90120005607605	-4.146399974822998	-4.23769998550415	-1.4766000509262085	-1.5266000032424927	-1.5657999515533447	-1.597599983215332	0.7591999769210815	0.7188000082969666	0.7067000269889832	0.782800018787384	0.010063569	79.0	87.0	138.0	76.0	28.0	64.0	82.0	GrafOK	-0.5607006769379591	-3.533258682537669
2794	1	0	0	0	0	0	0	0	0	0	0	0	0	0	1	0	0	0	0	0	0	0	0	0	0	0	0	0	0	1	0	0	0	0	56.0	91.0	64.0	306	-13.607000000000001	0.365604	-4.238100051879883	-4.139500141143799	-4.241199970245361	-4.349800109863281	-1.7028000354766846	-1.6114000082015991	-1.8378000259399414	-1.8834999799728394	0.5217999815940857	0.5809999704360962	0.5942999720573425	0.6306999921798706	0.43486196	58.0	90.0	123.0	62.0	41.0	64.0	82.0	tt	-0.1143358067319257	-2.786958250788486
2795	1	0	0	0	0	0	0	0	0	0	0	0	0	0	0	0	0	0	0	0	0	0	0	1	0	0	0	0	0	1	0	0	0	0	56.0	91.0	64.0	307	-13.805	0.37666900000000003	-4.113500118255615	-4.125100135803223	-4.172900199890137	-4.251100063323975	-2.0281999111175537	-1.898800015449524	-2.021699905395508	-2.108599901199341	0.6884999871253967	0.620199978351593	0.8302000164985657	0.8705000281333923	0.94663775	58.0	90.0	123.0	62.0	41.0	64.0	82.0	tt	-0.1143358067319257	-2.786958250788486
2796	1	0	0	0	0	0	0	0	0	0	0	0	0	0	0	0	0	1	0	0	0	0	0	0	0	0	0	0	0	1	0	0	0	0	71.0	19.0	79.0	308	-11.43	0.399631	-4.196400165557861	-4.141600131988525	-4.347899913787842	-4.422599792480469	-1.8955999612808228	-1.9154000282287598	-1.8732999563217163	-1.944000005722046	1.0396000146865845	0.9056000113487244	1.0343999862670898	1.1021000146865845	0.113285184
2797	1	0	0	0	0	0	0	0	0	0	0	0	0	1	0	0	0	0	0	0	0	0	0	0	0	0	0	0	0	1	0	0	0	0	71.0	19.0	79.0	309	-13.732999999999999	0.393343	-4.536099910736084	-4.395199775695801	-4.627500057220459	-4.7418999671936035	-1.7375999689102173	-1.77839994430542	-1.844099998474121	-1.857100009918213	0.953499972820282	0.9534000158309937	0.8927000164985657	0.935699999332428	0.013393238
2798	1	0	0	0	0	0	0	0	0	0	0	0	0	0	0	0	0	0	0	0	0	0	0	0	0	1	0	0	0	1	0	0	0	0	NA	NA	NA	310	-10.124	0.378743	-4.650599956512451	-4.577300071716309	-4.672299861907959	-4.769000053405762	-2.041300058364868	-1.9256000518798828	-2.150099992752075	-2.225600004196167	0.746399998664856	0.7997000217437744	0.8518000245094299	0.8428999781608582	0.7472136
2799	1	0	0	0	0	0	0	0	0	0	0	0	0	0	0	0	0	0	0	0	0	0	0	0	0	1	0	0	0	0	0	1	0	0	62.0	53.0	81.0	311	-10.124	0.396181	-4.60230016708374	-4.586299896240234	-4.702400207519531	-4.742300033569336	-2.250200033187866	-2.1570000648498535	-2.2023000717163086	-2.280900001525879	1.06659996509552	0.9542999863624573	1.173200011253357	1.2594000101089478	0.6535806	75.0	80.0	146.0	47.0	23.0	81.0	87.0	GrafOK	-0.2947903965758381	-1.921383386371326
2800	1	0	0	0	0	0	0	0	0	0	0	0	0	0	0	0	0	0	0	0	0	0	0	0	0	1	0	0	0	0	0	1	0	0	51.0	56.0	83.0	311	-10.124	0.396181	-4.60230016708374	-4.586299896240234	-4.702400207519531	-4.742300033569336	-2.250200033187866	-2.1570000648498535	-2.2023000717163086	-2.280900001525879	1.06659996509552	0.9542999863624573	1.173200011253357	1.2594000101089478	0.6535806
2801	1	0	0	0	0	0	0	0	0	0	0	0	0	0	0	0	0	1	0	0	0	0	0	0	0	0	0	0	0	0	0	0	0	1	62.0	53.0	81.0	312	-11.640999999999998	0.38747600000000004	-4.835999965667725	-4.746600151062012	-4.980800151824951	-5.009699821472168	-2.013000011444092	-2.0759999752044678	-2.0060999393463135	-1.9603999853134155	1.2640000581741333	1.166599988937378	1.2128000259399414	1.1019999980926514	0.5745717	75.0	80.0	146.0	47.0	23.0	81.0	87.0	GrafOK	-0.2947903965758381	-1.921383386371326
2802	1	0	0	0	0	0	0	0	0	0	0	0	0	0	0	0	0	1	0	0	0	0	0	0	0	0	0	0	0	0	0	0	0	1	51.0	56.0	83.0	312	-11.640999999999998	0.38747600000000004	-4.835999965667725	-4.746600151062012	-4.980800151824951	-5.009699821472168	-2.013000011444092	-2.0759999752044678	-2.0060999393463135	-1.9603999853134155	1.2640000581741333	1.166599988937378	1.2128000259399414	1.1019999980926514	0.5745717
2803	1	0	0	0	0	0	0	0	0	0	0	0	0	0	0	0	1	0	0	0	0	0	0	0	0	0	0	0	0	0	0	1	0	0	NA	NA	NA	313	-12.748	0.376253	-5.220200061798096	-5.077099800109863	-5.261899948120117	-5.225599765777588	-2.032399892807007	-2.045300006866455	-1.8846999406814575	-1.8073999881744385	1.2647000551223755	1.2970999479293823	1.261199951171875	1.3488999605178833	1.9974895
2804	1	0	0	0	0	0	0	0	0	0	0	0	0	0	0	0	0	0	0	0	1	0	0	0	0	0	0	0	0	0	0	1	0	0	NA	NA	NA	314	-13.972000000000001	0.377158	-5.395299911499023	-5.3420000076293945	-5.3069000244140625	-5.349999904632568	-1.7102999687194824	-1.84660005569458	-1.6131999492645264	-1.5017000436782837	1.1454999446868896	1.1612000465393066	1.0657999515533447	1.0377999544143677	0.70510346
2805	1	0	0	0	0	0	0	0	0	0	0	1	0	0	0	0	0	0	0	0	0	0	0	0	0	0	0	1	0	0	0	0	0	0	NA	NA	NA	315	-14.62	0.39803099999999997	-5.091000080108643	-5.187699794769287	-5.098899841308594	-5.019999980926514	-1.5684000253677368	-1.6549999713897705	-1.5717999935150146	-1.5052000284194946	0.953000009059906	1.0220999717712402	0.7991999983787537	0.7329000234603882	0.20372152
2806	1	0	0	0	0	0	0	0	0	0	0	0	0	0	0	0	0	0	0	0	1	0	0	0	0	0	0	0	0	1	0	0	0	0	NA	NA	NA	316	-11.478	0.40069899999999997	-5.207900047302246	-5.197500228881836	-5.2067999839782715	-5.138999938964844	-1.6563999652862549	-1.6401000022888184	-1.5250999927520752	-1.5160000324249268	0.5932999849319458	0.7394999861717224	0.5131999850273132	0.41119998693466187	0.55902076
2807	1	0	0	0	0	0	0	0	0	0	0	0	0	0	0	0	1	0	0	0	0	0	0	0	0	0	0	0	0	1	0	0	0	0	52.0	91.0	71.0	317	-13.032	0.395942	-5.267399787902832	-5.273200035095215	-5.127999782562256	-5.0854997634887695	-1.2853000164031982	-1.4191999435424805	-1.2223000526428223	-1.1552000045776367	0.4997999966144562	0.5623999834060669	0.5088000297546387	0.415800005197525	1.6061524
2808	1	0	0	0	0	0	0	0	0	0	0	0	0	0	0	0	0	0	0	0	0	0	1	0	0	0	0	0	0	1	0	0	0	0	52.0	91.0	71.0	318	-13.036	0.449283	-4.918799877166748	-5.05620002746582	-4.821800231933594	-4.7322998046875	-1.1948000192642212	-1.24399995803833	-1.2695000171661377	-1.2073999643325806	0.637499988079071	0.6194999814033508	0.5450999736785889	0.4902999997138977	0.17224996
2809	1	0	0	0	0	0	0	0	1	0	0	0	0	0	0	0	0	0	0	0	0	0	0	0	0	0	0	0	0	1	0	0	0	0	NA	NA	NA	319	-11.457	0.49319399999999997	-4.7667999267578125	-4.843100070953369	-4.78849983215332	-4.691999912261963	-1.479599952697754	-1.3996000289916992	-1.4289000034332275	-1.4172999858856201	0.4251999855041504	0.5230000019073486	0.2822999954223633	0.20739999413490295	0.18491808
2810	1	0	0	0	0	0	0	0	0	0	0	0	1	0	0	0	0	0	0	0	0	0	0	0	0	0	0	0	0	1	0	0	0	0	NA	NA	NA	320	-10.664000000000001	0.492924	-4.939199924468994	-4.9120001792907715	-4.865799903869629	-4.80049991607666	-1.3316999673843384	-1.3941999673843384	-1.1973999738693237	-1.1741000413894653	0.11460000276565552	0.24449999630451202	0.09969999641180038	-0.001500000013038516	0.54792356
2811	1	0	0	0	0	0	0	0	0	0	0	0	0	0	0	0	0	0	0	0	0	0	0	1	0	0	0	0	0	1	0	0	0	0	59.0	18.0	64.0	321	-14.118	0.5199630000000001	-4.796899795532227	-4.8684000968933105	-4.643899917602539	-4.580100059509277	-0.9876000285148621	-1.1151000261306763	-1.004699945449829	-0.927299976348877	0.2085999995470047	0.2046000063419342	0.19619999825954437	0.1256999969482422	0.20006615	67.0	68.0	302.0	35.0	51.0	64.0	77.0	GrafOK	-0.1444682898025392	-2.742763897048922
2812	1	0	0	0	0	0	0	0	0	0	0	0	0	0	0	0	0	0	0	0	0	0	0	0	1	0	0	0	0	1	0	0	0	0	59.0	18.0	64.0	322	-12.127	0.5387430000000001	-4.440899848937988	-4.584099769592285	-4.4096999168396	-4.307499885559082	-1.1404999494552612	-1.1079000234603882	-1.1758999824523926	-1.132599949836731	0.24089999496936798	0.25780001282691956	0.09470000118017197	0.04179999977350235	0.0075476766	67.0	68.0	302.0	35.0	51.0	64.0	77.0	GrafOK	-0.1444682898025392	-2.742763897048922
2813	1	0	0	0	0	0	0	0	0	0	0	0	0	0	0	0	1	0	0	0	0	0	0	0	0	0	0	0	0	1	0	0	0	0	NA	NA	NA	323	-12.68	0.545722	-4.476200103759766	-4.495699882507324	-4.486000061035156	-4.39900016784668	-1.2948999404907227	-1.2542999982833862	-1.1764999628067017	-1.1614999771118164	-0.11190000176429749	0.02850000001490116	-0.20749999582767487	-0.29260000586509705	0.94133013
2814	1	0	0	0	0	0	0	0	0	0	0	0	0	0	1	0	0	0	0	0	0	0	0	0	0	0	0	0	0	1	0	0	0	0	46.0	69.0	62.0	324	-12.530999999999999	0.5486340000000001	-4.602200031280518	-4.585899829864502	-4.4791998863220215	-4.42110013961792	-0.9657999873161316	-1.09089994430542	-0.8748999834060669	-0.8291000127792358	-0.2628999948501587	-0.18809999525547028	-0.24580000340938568	-0.3441999852657318	1.0454013	53.0	66.0	390.0	59.0	41.0	62.0	73.0	GrafOK	-0.0875654416299837	-3.235261943745616
2815	1	0	0	0	0	0	0	0	0	0	0	0	0	0	0	0	0	0	0	0	0	0	0	0	0	1	0	0	0	1	0	0	0	0	46.0	69.0	62.0	325	-9.139	0.5504640000000001	-4.312099933624268	-4.433599948883057	-4.188700199127197	-4.110199928283691	-0.7764000296592712	-0.8539999723434448	-0.8378000259399414	-0.7649999856948853	-0.094200000166893	-0.12160000205039978	-0.16040000319480896	-0.22059999406337738	0.019019857	53.0	66.0	390.0	59.0	41.0	62.0	73.0	GrafOK	-0.0875654416299837	-3.235261943745616
2816	1	0	0	0	0	0	0	0	0	0	0	0	0	0	0	0	1	0	0	0	0	0	0	0	0	0	0	0	0	1	0	0	0	0	NA	NA	NA	326	-12.097000000000001	0.559267	-4.06279993057251	-4.174200057983398	-4.059299945831299	-3.952699899673462	-1.0414999723434448	-0.9708999991416931	-1.0161999464035034	-0.9879999756813049	-0.2224999964237213	-0.15770000219345093	-0.37299999594688416	-0.4271000027656555	0.77814996
2817	1	0	0	0	0	0	0	0	0	0	0	0	0	0	1	0	0	0	0	0	0	0	0	0	0	0	0	0	0	1	0	0	0	0	NA	NA	NA	327	-12.427999999999999	0.520679	-4.1855998039245605	-4.173699855804443	-4.150300025939941	-4.074699878692627	-0.9991999864578247	-1.027400016784668	-0.8532999753952026	-0.82669997215271	-0.583899974822998	-0.44029998779296875	-0.6144999861717224	-0.7081000208854675	1.3177474
2818	1	0	0	0	0	0	0	1	0	0	0	0	0	0	0	0	0	0	0	0	0	0	0	0	0	0	0	0	0	1	0	0	0	0	NA	NA	NA	328	-12.595	0.501146	-4.163899898529053	-4.196899890899658	-4.013199806213379	-3.9570999145507812	-0.6184999942779541	-0.7599999904632568	-0.5918999910354614	-0.5224999785423279	-0.54339998960495	-0.5309000015258789	-0.5306000113487244	-0.6152999997138977	0.777611
2819	1	0	0	0	0	0	0	0	1	0	0	0	0	0	0	0	0	0	0	0	0	0	0	0	0	0	0	0	0	1	0	0	0	0	NA	NA	NA	329	-9.211	0.45613000000000004	-3.801100015640259	-3.9456000328063965	-3.7202000617980957	-3.632499933242798	-0.6262000203132629	-0.6485999822616577	-0.6815999746322632	-0.6126000285148621	-0.4092999994754791	-0.4300000071525574	-0.5246000289916992	-0.5751000046730042	0.0012579461
2820	1	0	0	0	0	0	0	0	0	0	0	0	0	0	0	0	0	0	0	0	0	0	0	0	1	0	0	0	0	1	0	0	0	0	48.0	50.0	59.0	330	-9.152999999999999	0.41612	-3.68149995803833	-3.750999927520752	-3.6939001083374023	-3.600399971008301	-0.8677999973297119	-0.804099977016449	-0.7824000120162964	-0.7784000039100647	-0.6811000108718872	-0.5684999823570251	-0.8080000281333923	-0.8871999979019165	0.9211602
2821	1	0	0	0	0	0	0	0	0	0	0	0	1	0	0	0	0	0	0	0	0	0	0	0	0	0	0	0	0	1	0	0	0	0	48.0	50.0	59.0	331	-9.121	0.400663	-3.8320999145507812	-3.8076000213623047	-3.7727999687194824	-3.741300106048584	-0.6341999769210815	-0.7152000069618225	-0.4921000003814697	-0.43790000677108765	-0.9460999965667725	-0.8274999856948853	-0.9394999742507935	-1.044800043106079	0.74006873
2822	1	0	0	0	0	0	0	0	0	0	0	0	0	0	0	0	0	0	0	1	0	0	0	0	0	0	0	0	0	1	0	0	0	0	NA	NA	NA	332	-10.068999999999999	0.401713	-3.734600067138672	-3.759999990463257	-3.6068999767303467	-3.552799940109253	-0.28619998693466187	-0.4309000074863434	-0.24779999256134033	-0.13989999890327454	-0.8097000122070312	-0.820900022983551	-0.7328000068664551	-0.7572000026702881	0.6791533
2823	1	0	0	0	0	0	0	0	0	0	0	0	0	0	0	0	0	0	0	0	0	0	0	0	0	1	0	0	0	1	0	0	0	0	NA	NA	NA	333	-8.875	0.37716500000000003	-3.4502999782562256	-3.556999921798706	-3.3164000511169434	-3.248300075531006	-0.28630000352859497	-0.33059999346733093	-0.2639000117778778	-0.16580000519752502	-0.54830002784729	-0.6399999856948853	-0.618399977684021	-0.5896000266075134	0.05463688
2824	1	0	0	0	0	0	0	0	0	0	0	0	0	0	0	0	0	0	0	0	1	0	0	0	0	0	0	0	0	1	0	0	0	0	NA	NA	NA	334	-11.062000000000001	0.34523400000000004	-3.1603000164031982	-3.2815001010894775	-3.149199962615967	-3.05679988861084	-0.33469998836517334	-0.3492000102996826	-0.195700004696846	-0.11969999969005585	-0.7962999939918518	-0.715399980545044	-0.8593000173568726	-0.8288999795913696	0.031945094
2825	1	0	0	0	0	0	0	0	0	1	0	0	0	0	0	0	0	0	0	0	0	0	0	0	0	0	0	0	0	1	0	0	0	0	92.0	32.0	60.0	335	-8.026	0.300983	-3.2544000148773193	-3.2479000091552734	-3.2572999000549316	-3.1875998973846436	-0.030899999663233757	-0.16060000658035278	0.08569999784231186	0.18549999594688416	-1.0083999633789062	-0.9417999982833862	-0.90829998254776	-0.9282000064849854	1.0187066	96.0	98.0	16.0	49.0	31.0	60.0	79.0	GrafOK	-0.1099838814731927	-3.3109496760344865
2826	1	0	0	0	0	0	0	0	0	0	0	0	0	1	0	0	0	0	0	0	0	0	0	0	0	0	0	0	0	1	0	0	0	0	92.0	32.0	60.0	336	-7.9929999999999986	0.283116	-3.3457999229431152	-3.334399938583374	-3.209199905395508	-3.1733999252319336	0.17640000581741333	0.07339999824762344	0.21410000324249268	0.3321000039577484	-0.6960999965667725	-0.7997000217437744	-0.6363999843597412	-0.6322000026702881	0.6033168	96.0	98.0	16.0	49.0	31.0	60.0	79.0	GrafOK	-0.1099838814731927	-3.3109496760344865
2827	1	0	0	0	0	0	0	1	0	0	0	0	0	0	0	0	0	0	0	0	0	0	0	0	0	0	0	0	0	1	0	0	0	0	44.0	66.0	67.0	337	-11.88	0.268915	-2.996000051498413	-3.1294000148773193	-2.894700050354004	-2.812299966812134	0.13740000128746033	0.11479999870061874	0.1818999946117401	0.26989999413490295	-0.5407999753952026	-0.5967000126838684	-0.6470000147819519	-0.6215999722480774	0.13068013
2828	1	0	0	0	0	0	1	0	0	0	0	0	0	0	0	0	0	0	0	0	0	0	0	0	0	0	0	0	0	1	0	0	0	0	44.0	66.0	67.0	338	-6.285	0.251104	-2.8201000690460205	-2.9035000801086426	-2.8361001014709473	-2.737499952316284	0.17659999430179596	0.12970000505447388	0.3280999958515167	0.40209999680519104	-0.8808000087738037	-0.7698000073432922	-0.9043999910354614	-0.9107999801635742	0.2886397
2829	1	0	0	0	0	0	1	0	0	0	0	0	0	0	0	0	0	0	0	0	0	0	0	0	0	0	0	0	0	1	0	0	0	0	84.0	89.0	53.0	338	-6.285	0.251104	-2.8201000690460205	-2.9035000801086426	-2.8361001014709473	-2.737499952316284	0.17659999430179596	0.12970000505447388	0.3280999958515167	0.40209999680519104	-0.8808000087738037	-0.7698000073432922	-0.9043999910354614	-0.9107999801635742	0.2886397	90.0	93.0	69.0	65.0	75.0	53.0	70.0	GrafOK	-0.3208645755589355	-3.1763067560691614
2830	1	0	0	0	0	0	0	0	0	1	0	0	0	0	0	0	0	0	0	0	0	0	0	0	0	0	0	0	0	1	0	0	0	0	84.0	89.0	53.0	339	-8.398	0.251262	-2.9883999824523926	-2.960099935531616	-2.938800096511841	-2.8910000324249268	0.5209000110626221	0.37790000438690186	0.6047999858856201	0.7168999910354614	-0.9222000241279602	-0.9067000150680542	-0.8033999800682068	-0.8233000040054321	0.711559	90.0	93.0	69.0	65.0	75.0	53.0	70.0	GrafOK	-0.3208645755589355	-3.1763067560691614
2831	1	0	0	0	0	0	0	0	0	0	0	0	0	0	0	0	0	0	0	0	0	0	1	0	0	0	0	0	0	1	0	0	0	0	NA	NA	NA	340	-9.808	0.25475	-2.8928000926971436	-2.9467999935150146	-2.7411999702453613	-2.691499948501587	0.6204000115394592	0.5526999831199646	0.6348999738693237	0.7454000115394592	-0.5605000257492065	-0.6798999905586243	-0.5684000253677368	-0.5476999878883362	0.036452953
2832	1	0	0	0	0	0	0	0	0	0	0	0	0	0	0	0	0	0	0	0	0	0	1	0	0	0	0	0	0	1	0	0	0	0	NA	NA	NA	341	-9.808	0.23514000000000002	-2.5223000049591064	-2.6682000160217285	-2.4846999645233154	-2.393199920654297	0.5368000268936157	0.529699981212616	0.6399999856948853	0.7192999720573425	-0.6294000148773193	-0.6074000000953674	-0.7358999848365784	-0.7145000100135803	0.0012579461
2833	1	0	0	0	0	0	0	0	0	1	0	0	0	0	0	0	0	0	0	0	0	0	0	0	0	0	0	0	0	1	0	0	0	0	94.0	81.0	56.0	342	-7.968	0.20781599999999997	-2.537899971008301	-2.558199882507324	-2.5596001148223877	-2.479300022125244	0.7459999918937683	0.6449999809265137	0.8891000151634216	0.9775000214576721	-0.9524000287055969	-0.8474000096321106	-0.9016000032424927	-0.9315000176429749	1.042901	94.0	93.0	33.0	61.0	54.0	56.0	64.0	GrafOK	0.0725651792786631	-3.195619642839969
2834	1	0	0	0	0	0	0	0	0	0	0	0	0	1	0	0	0	0	0	0	0	0	0	0	0	0	0	0	0	1	0	0	0	0	94.0	81.0	56.0	343	-11.463	0.183855	-2.690200090408325	-2.6654000282287598	-2.5776000022888184	-2.5234999656677246	1.0420000553131104	0.9121999740600586	1.0809999704360962	1.1908999681472778	-0.7608000040054321	-0.823199987411499	-0.6640999913215637	-0.6754000186920166	0.22133024	94.0	93.0	33.0	61.0	54.0	56.0	64.0	GrafOK	0.0725651792786631	-3.195619642839969
2835	1	0	0	0	0	0	0	0	0	0	0	0	0	0	0	0	0	1	0	0	0	0	0	0	0	0	0	0	0	1	0	0	0	0	90.0	69.0	68.0	344	-10.237	0.18878599999999998	-2.437700033187866	-2.539799928665161	-2.302299976348877	-2.237499952316284	1.017199993133545	0.9905999898910522	1.0503000020980835	1.1434999704360962	-0.4708999991416931	-0.5727999806404114	-0.532800018787384	-0.48730000853538513	0.0012579461	90.0	95.0	28.0	50.0	65.0	68.0	73.0	GrafOK	-0.354717409259203	-3.142339681100484
2836	1	0	0	0	0	0	0	0	0	0	0	0	0	0	0	0	0	0	0	0	0	0	1	0	0	0	0	0	0	1	0	0	0	0	90.0	69.0	68.0	345	-10.482000000000001	0.188063	-2.136899948120117	-2.26200008392334	-2.128700017929077	-2.0253000259399414	1.0098999738693237	0.9807000160217285	1.156000018119812	1.2187000513076782	-0.7106999754905701	-0.6394000053405762	-0.7551000118255615	-0.7372000217437744	0.26342222	90.0	95.0	28.0	50.0	65.0	68.0	73.0	GrafOK	-0.354717409259203	-3.142339681100484
2837	1	0	0	0	0	0	0	0	0	0	0	0	0	0	0	1	0	0	0	0	0	0	0	0	0	0	0	0	0	1	0	0	0	0	NA	NA	NA	346	-6.7520000000000024	0.19406500000000002	-2.240799903869629	-2.2376999855041504	-2.2523000240325928	-2.175600051879883	1.3522000312805176	1.2120000123977661	1.448799967765808	1.5442999601364136	-0.8504999876022339	-0.8076000213623047	-0.7322999835014343	-0.723800003528595	1.2687593
2838	1	0	0	0	0	0	0	0	0	0	0	0	1	0	0	0	0	0	0	0	0	0	0	0	0	0	0	0	0	1	0	0	0	0	53.0	75.0	60.0	347	-9.789	0.21051999999999998	-2.372999906539917	-2.3454999923706055	-2.255199909210205	-2.2200000286102295	1.5119999647140503	1.4228999614715576	1.5200999975204468	1.628100037574768	-0.527999997138977	-0.6403999924659729	-0.429500013589859	-0.3831000030040741	0.13574027	60.0	76.0	313.0	58.0	56.0	60.0	62.0	GrafOK	0.3037912124977063	-3.67668743588633
2839	1	0	0	0	0	0	0	0	1	0	0	0	0	0	0	0	0	0	0	0	0	0	0	0	0	0	0	0	0	1	0	0	0	0	53.0	75.0	60.0	348	-9.327	0.226138	-2.075200080871582	-2.1902999877929688	-1.9503999948501587	-1.8722000122070312	1.4032000303268433	1.406999945640564	1.4601000547409058	1.5245000123977661	-0.30880001187324524	-0.4000000059604645	-0.3747999966144562	-0.30660000443458557	0.0025158923	60.0	76.0	313.0	58.0	56.0	60.0	62.0	GrafOK	0.3037912124977063	-3.67668743588633
2840	1	0	0	0	0	0	0	0	0	0	0	0	0	0	0	0	1	0	0	0	0	0	0	0	0	0	0	0	0	1	0	0	0	0	34.0	66.0	49.0	349	-10.547	0.24007399999999998	-1.8243000507354736	-1.9332000017166138	-1.8351000547409058	-1.7359000444412231	1.51010000705719	1.444200038909912	1.6620999574661255	1.7279000282287598	-0.5795000195503235	-0.5063999891281128	-0.5733000040054321	-0.5454000234603882	0.7810861	40.0	58.0	443.0	52.0	54.0	49.0	59.0	GrafOK	-0.6688519128991525	-3.44297263033491
2841	1	0	0	0	0	0	0	0	0	0	0	0	0	0	1	0	0	0	0	0	0	0	0	0	0	0	0	0	0	1	0	0	0	0	34.0	66.0	49.0	350	-11.03	0.26812199999999997	-1.979699969291687	-1.9550000429153442	-1.9508999586105347	-1.8769999742507935	1.8604999780654907	1.7170000076293945	1.9047000408172607	2.0007998943328857	-0.5756000280380249	-0.5934000015258789	-0.43140000104904175	-0.41040000319480896	0.61627305	40.0	58.0	443.0	52.0	54.0	49.0	59.0	GrafOK	-0.6688519128991525	-3.44297263033491
2842	1	0	0	0	0	0	0	0	0	0	0	0	0	0	0	0	0	1	0	0	0	0	0	0	0	0	0	0	0	1	0	0	0	0	NA	NA	NA	351	-9.802999999999999	0.291337	-1.9808000326156616	-2.003200054168701	-1.8316999673843384	-1.7826999425888062	1.8603999614715576	1.8314000368118286	1.857200026512146	1.9499000310897827	-0.19089999794960022	-0.33250001072883606	-0.1542000025510788	-0.09059999883174896	0.011321515
2843	1	0	0	0	0	0	0	0	0	0	0	0	0	0	1	0	0	0	0	0	0	0	0	0	0	0	0	0	0	1	0	0	0	0	NA	NA	NA	352	-7.32	0.30535500000000004	-1.6165000200271606	-1.7596999406814575	-1.5361000299453735	-1.4564000368118286	1.7353999614715576	1.7524000406265259	1.8492000102996826	1.9110000133514404	-0.16859999299049377	-0.19419999420642853	-0.23090000450611115	-0.16099999845027924	0.43925184
2844	1	0	0	0	0	0	0	0	0	0	1	0	0	0	0	0	0	0	0	0	0	0	0	0	0	0	0	0	0	1	0	0	0	0	47.0	75.0	55.0	353	-7.57	0.302292	-1.4950000047683716	-1.5645999908447266	-1.517300009727478	-1.4217000007629395	1.993499994277954	1.8845000267028809	2.1277999877929688	2.2021000385284424	-0.42579999566078186	-0.3564999997615814	-0.35580000281333923	-0.335099995136261	0.79781836	54.0	70.0	410.0	62.0	58.0	55.0	70.0	GrafOK	-0.1297495387050884	-2.989304228389561
2845	1	0	0	0	0	0	0	0	1	0	0	0	0	0	0	0	0	0	0	0	0	0	0	0	0	0	0	0	0	1	0	0	0	0	47.0	75.0	55.0	354	-8.821	0.31501999999999997	-1.6714999675750732	-1.6406999826431274	-1.604200005531311	-1.5499999523162842	2.2834999561309814	2.1584999561309814	2.286900043487549	2.389899969100952	-0.2418999969959259	-0.3140000104904175	-0.10429999977350235	-0.06530000269412994	0.29210854	54.0	70.0	410.0	62.0	58.0	55.0	70.0	GrafOK	-0.1297495387050884	-2.989304228389561
2846	1	0	0	0	0	0	0	0	0	0	0	0	0	0	0	0	0	1	0	0	0	0	0	0	0	0	0	0	0	1	0	0	0	0	NA	NA	NA	355	-9.937000000000001	0.326438	-1.5405000448226929	-1.6052000522613525	-1.3871999979019165	-1.3217999935150146	2.1668999195098877	2.175600051879883	2.1689000129699707	2.21589994430542	0.10119999945163727	-0.030300000682473183	0.09200000017881393	0.18490000069141388	0.0075476766
2847	1	0	0	0	0	0	0	0	0	0	0	0	1	0	0	0	0	0	0	0	0	0	0	0	0	0	0	0	0	1	0	0	0	0	NA	NA	NA	356	-7.647	0.344612	-1.1868000030517578	-1.3300000429153442	-1.1411000490188599	-1.0339000225067139	2.1233999729156494	2.1171998977661133	2.2655999660491943	2.3066999912261963	-0.04320000112056732	-0.01679999940097332	-0.07890000194311142	-0.03440000116825104	0.4784232
2848	1	0	0	0	0	0	0	0	0	0	0	0	0	0	0	0	0	0	0	0	0	0	0	1	0	0	0	0	0	1	0	0	0	0	70.0	18.0	62.0	357	-11.540999999999999	0.38256399999999996	-1.1938999891281128	-1.221500039100647	-1.2115000486373901	-1.124899983406067	2.478300094604492	2.339400053024292	2.575700044631958	2.65939998626709	-0.1956000030040741	-0.15639999508857727	-0.07779999822378159	-0.05310000106692314	1.3025682	76.0	84.0	133.0	38.0	55.0	62.0	73.0	GrafOK	0.0507798213332665	-3.1926345384036354
2849	1	0	0	0	0	0	0	0	0	0	0	0	0	0	0	0	0	0	0	0	0	0	0	1	0	0	0	0	0	1	0	0	0	0	77.0	81.0	59.0	357	-11.540999999999999	0.38256399999999996	-1.1938999891281128	-1.221500039100647	-1.2115000486373901	-1.124899983406067	2.478300094604492	2.339400053024292	2.575700044631958	2.65939998626709	-0.1956000030040741	-0.15639999508857727	-0.07779999822378159	-0.05310000106692314	1.3025682	81.0	90.0	134.0	62.0	46.0	59.0	84.0	GrafOK	0.2924027362708745	-2.7158586997884244
2850	1	0	0	0	0	0	0	0	0	0	0	0	0	0	1	0	0	0	0	0	0	0	0	0	0	0	0	1	0	0	0	0	0	0	70.0	18.0	62.0	358	-10.009	0.40665500000000004	-1.3452999591827393	-1.3174999952316284	-1.3590999841690063	-1.4702999591827393	2.640500068664551	2.5580999851226807	2.5546998977661133	2.530900001525879	0.12060000002384186	0.002400000113993883	0.2485000044107437	0.29809999465942383	1.0189195	76.0	84.0	133.0	38.0	55.0	62.0	73.0	GrafOK	0.0507798213332665	-3.1926345384036354
2851	1	0	0	0	0	0	0	0	0	0	0	0	0	0	1	0	0	0	0	0	0	0	0	0	0	0	0	1	0	0	0	0	0	0	77.0	81.0	59.0	358	-10.009	0.40665500000000004	-1.3452999591827393	-1.3174999952316284	-1.3590999841690063	-1.4702999591827393	2.640500068664551	2.5580999851226807	2.5546998977661133	2.530900001525879	0.12060000002384186	0.002400000113993883	0.2485000044107437	0.29809999465942383	1.0189195	81.0	90.0	134.0	62.0	46.0	59.0	84.0	GrafOK	0.2924027362708745	-2.7158586997884244
2852	1	0	0	0	0	0	0	0	0	0	0	0	0	0	0	0	0	0	1	0	0	0	0	0	0	0	0	0	1	0	0	0	0	0	67.0	50.0	67.0	359	-12.543	0.384494	-1.2484999895095825	-1.2467999458312988	-1.3186999559402466	-1.3614000082015991	2.4265999794006348	2.5109000205993652	2.489500045776367	2.4177000522613525	0.429500013589859	0.30959999561309814	0.5501999855041504	0.6406000256538391	0.28177994
2853	1	0	0	0	0	0	0	0	0	0	0	0	0	0	0	0	0	0	0	0	1	0	0	0	0	0	0	0	1	0	0	0	0	0	50.0	9.0	57.0	360	-11.255	0.358925	-1.4134000539779663	-1.3343000411987305	-1.5583000183105469	-1.6162999868392944	2.6949000358581543	2.622499942779541	2.645699977874756	2.6465001106262207	0.6521999835968018	0.552299976348877	0.6621999740600586	0.7710000276565552	0.4023616	50.0	76.0	187.0	37.0	26.0	57.0	59.0	GrafOK	-0.5158036074666913	-1.958677489876334
2854	1	0	0	0	0	0	0	0	0	0	0	0	0	0	0	0	0	0	0	0	1	0	0	0	0	0	0	0	1	0	0	0	0	0	88.0	56.0	58.0	360	-11.255	0.358925	-1.4134000539779663	-1.3343000411987305	-1.5583000183105469	-1.6162999868392944	2.6949000358581543	2.622499942779541	2.645699977874756	2.6465001106262207	0.6521999835968018	0.552299976348877	0.6621999740600586	0.7710000276565552	0.4023616	89.0	94.0	68.0	50.0	45.0	58.0	70.0	GrafOK	-0.0729914420862423	-3.7256544530699127
2855	1	0	0	0	0	0	0	0	0	0	0	0	0	0	0	0	0	0	0	0	1	0	0	0	0	0	0	0	1	0	0	0	0	0	67.0	50.0	67.0	360	-11.255	0.358925	-1.4134000539779663	-1.3343000411987305	-1.5583000183105469	-1.6162999868392944	2.6949000358581543	2.622499942779541	2.645699977874756	2.6465001106262207	0.6521999835968018	0.552299976348877	0.6621999740600586	0.7710000276565552	0.4023616
2856	1	0	0	0	0	0	0	0	0	0	0	0	0	0	0	0	0	1	0	0	0	0	0	0	0	0	0	0	1	0	0	0	0	0	50.0	9.0	57.0	361	-10.41	0.32432300000000003	-1.7511999607086182	-1.6152000427246094	-1.766800045967102	-1.8787000179290771	2.5413999557495117	2.5957000255584717	2.4100000858306885	2.378000020980835	0.5472000241279602	0.551800012588501	0.6247000098228455	0.6650000214576721	0.094227165	50.0	76.0	187.0	37.0	26.0	57.0	59.0	GrafOK	-0.5158036074666913	-1.958677489876334
2857	1	0	0	0	0	0	0	0	0	0	0	0	0	0	0	0	0	1	0	0	0	0	0	0	0	0	0	0	1	0	0	0	0	0	88.0	56.0	58.0	361	-10.41	0.32432300000000003	-1.7511999607086182	-1.6152000427246094	-1.766800045967102	-1.8787000179290771	2.5413999557495117	2.5957000255584717	2.4100000858306885	2.378000020980835	0.5472000241279602	0.551800012588501	0.6247000098228455	0.6650000214576721	0.094227165	89.0	94.0	68.0	50.0	45.0	58.0	70.0	GrafOK	-0.0729914420862423	-3.7256544530699127
2858	1	0	0	0	0	0	0	0	0	0	0	0	0	0	0	0	0	1	0	0	0	0	0	0	0	0	0	0	0	1	0	0	0	0	NA	NA	NA	362	-10.41	0.285412	-1.663599967956543	-1.6579999923706055	-1.7182999849319458	-1.777400016784668	2.214200019836426	2.336899995803833	2.238600015640259	2.1473000049591064	0.7330999970436096	0.6527000069618225	0.8741000294685364	0.9301999807357788	0.018869191
2859	1	0	0	0	0	0	0	0	0	0	0	0	0	0	0	0	0	0	0	0	1	0	0	0	0	0	0	0	0	1	0	0	0	0	44.0	81.0	61.0	363	-11.837	0.261285	-1.7695000171661377	-1.7044999599456787	-1.9228999614715576	-1.9847999811172485	2.3980000019073486	2.3596999645233154	2.392899990081787	2.2995998859405518	1.054900050163269	0.9293000102043152	1.044600009918213	1.0951999425888062	0.007954565
2860	1	0	0	0	0	0	0	0	0	0	0	0	0	0	0	0	0	0	1	0	0	0	0	0	0	0	0	0	0	1	0	0	0	0	44.0	81.0	61.0	364	-12.422	0.24193499999999998	-2.1338999271392822	-1.9879000186920166	-2.196000099182129	-2.3150999546051025	2.493000030517578	2.4883999824523926	2.3740999698638916	2.3482000827789307	0.9649999737739563	0.9753000140190125	0.8902000188827515	0.90829998254776	0.13688108
2861	1	0	0	0	0	0	0	0	0	0	0	0	0	0	0	0	0	0	1	0	0	0	0	0	0	0	0	0	0	1	0	0	0	0	33.0	18.0	62.0	364	-12.422	0.24193499999999998	-2.1338999271392822	-1.9879000186920166	-2.196000099182129	-2.3150999546051025	2.493000030517578	2.4883999824523926	2.3740999698638916	2.3482000827789307	0.9649999737739563	0.9753000140190125	0.8902000188827515	0.90829998254776	0.13688108
2862	1	0	0	0	0	0	0	0	0	0	0	0	0	0	0	0	1	0	0	0	0	0	0	0	0	0	0	0	0	1	0	0	0	0	33.0	18.0	62.0	365	-10.550999999999998	0.208378	-2.172100067138672	-2.1208999156951904	-2.119800090789795	-2.1431000232696533	2.194700002670288	2.302999973297119	2.0552000999450684	1.9627000093460083	0.7184000015258789	0.8047000169754028	0.7534000277519226	0.675599992275238	0.14652808
2863	1	0	0	0	0	0	0	0	0	0	0	0	1	0	0	0	0	0	0	0	0	0	0	0	0	0	0	0	0	1	0	0	0	0	NA	NA	NA	366	-9.777000000000001	0.169843	-2.0132999420166016	-2.0587000846862793	-2.1208999156951904	-2.0922000408172607	1.9049999713897705	2.036099910736084	1.7958999872207642	1.684999942779541	0.9189000129699707	0.8708000183105469	0.9038000106811523	0.8592000007629395	0.028695177
2864	1	0	0	0	0	0	0	0	0	0	0	0	0	0	0	0	0	1	0	0	0	0	0	0	0	0	0	0	0	1	0	0	0	0	NA	NA	NA	367	-10.084	0.13095	-2.359600067138672	-2.2471001148223877	-2.3722000122070312	-2.3887999057769775	1.7366000413894653	1.8289999961853027	1.6783000230789185	1.5575000047683716	0.9208999872207642	0.9340999722480774	0.7795000076293945	0.765500009059906	0.065364435
2865	1	0	0	0	0	0	0	0	0	0	0	0	0	1	0	0	0	0	0	0	0	0	0	0	0	0	0	0	0	1	0	0	0	0	NA	NA	NA	368	-11.050999999999998	0.09807300000000001	-2.36899995803833	-2.359600067138672	-2.2535998821258545	-2.276599884033203	1.7115999460220337	1.7603000402450562	1.61899995803833	1.5226000547409058	0.536899983882904	0.6747000217437744	0.49959999322891235	0.4269999861717224	0.48934105
2866	1	0	0	0	0	0	0	0	0	0	0	0	1	0	0	0	0	0	0	0	0	0	0	0	0	0	0	0	0	1	0	0	0	0	44.0	2.0	65.0	369	-8.302	0.077337	-2.0220999717712402	-2.1333000659942627	-2.0560998916625977	-2.0453999042510986	1.5484999418258667	1.6414999961853027	1.4106999635696411	1.309399962425232	0.5353000164031982	0.5533000230789185	0.5950999855995178	0.5264000296592712	0.0037738383
2867	1	0	0	0	0	0	0	0	0	0	0	0	0	1	0	0	0	0	0	0	0	0	0	0	0	0	0	0	0	1	0	0	0	0	44.0	2.0	65.0	370	-12.07	0.064075	-2.1445999145507812	-2.1064000129699707	-2.2674999237060547	-2.272599935531616	1.2789000272750854	1.405400037765503	1.2122999429702759	1.0895999670028687	0.7831000089645386	0.7188000082969666	0.7196000218391418	0.7106999754905701	0.010063568
2868	1	0	0	0	0	0	0	0	0	0	0	0	0	0	0	1	0	0	0	0	0	0	0	0	0	0	0	0	0	1	0	0	0	0	NA	NA	NA	371	-11.484000000000002	0.059596	-2.474900007247925	-2.3635001182556152	-2.424099922180176	-2.4570000171661377	1.2382999658584595	1.2904000282287598	1.1739000082015991	1.0583000183105469	0.5896000266075134	0.6693000197410583	0.4602999985218048	0.4339999854564667	0.14404464
2869	1	0	0	0	0	0	0	0	0	0	0	0	1	0	0	0	0	0	0	0	0	0	0	0	0	0	0	0	0	1	0	0	0	0	NA	NA	NA	372	-10.939	0.061252	-2.279599905014038	-2.3396999835968018	-2.203700065612793	-2.228100061416626	1.1928999423980713	1.24399995803833	1.0616999864578247	0.9627000093460083	0.260699987411499	0.38370001316070557	0.28459998965263367	0.21549999713897705	0.006289731
2870	1	0	0	0	0	0	0	0	0	0	0	0	0	0	0	0	0	1	0	0	0	0	0	0	0	0	0	0	0	1	0	0	0	0	75.0	91.0	64.0	373	-11.013	0.06184700000000001	-2.0464000701904297	-2.1185998916625977	-2.1419999599456787	-2.1247000694274902	0.9402999877929688	1.0592000484466553	0.8241000175476074	0.7150999903678894	0.43220001459121704	0.38749998807907104	0.462799996137619	0.40799999237060547	0.013481034	82.0	91.0	89.0	68.0	46.0	64.0	74.0	GrafOK	-0.0774566186192065	-2.5597449130401984
2871	1	0	0	0	0	0	0	0	0	0	0	0	0	0	0	0	0	1	0	0	0	0	0	0	0	0	0	0	0	1	0	0	0	0	71.0	66.0	65.0	373	-11.013	0.06184700000000001	-2.0464000701904297	-2.1185998916625977	-2.1419999599456787	-2.1247000694274902	0.9402999877929688	1.0592000484466553	0.8241000175476074	0.7150999903678894	0.43220001459121704	0.38749998807907104	0.462799996137619	0.40799999237060547	0.013481034	79.0	90.0	91.0	55.0	33.0	65.0	84.0	GrafOK	0.8537857338235355	-3.4005448491669354
2872	1	0	0	0	0	0	0	0	0	0	0	0	0	0	0	0	0	0	0	0	0	0	0	0	0	1	0	0	0	1	0	0	0	0	75.0	91.0	64.0	374	-10.890999999999998	0.061035	-2.346400022506714	-2.2472000122070312	-2.421799898147583	-2.444200038909912	0.7473999857902527	0.8495000004768372	0.6915000081062317	0.5706999897956848	0.5776000022888184	0.5414999723434448	0.4569999873638153	0.4499000012874603	0.0	82.0	91.0	89.0	68.0	46.0	64.0	74.0	GrafOK	-0.0774566186192065	-2.5597449130401984
2873	1	0	0	0	0	0	0	0	0	0	0	0	0	0	0	0	0	0	0	0	0	0	0	0	0	1	0	0	0	1	0	0	0	0	71.0	66.0	65.0	374	-10.890999999999998	0.061035	-2.346400022506714	-2.2472000122070312	-2.421799898147583	-2.444200038909912	0.7473999857902527	0.8495000004768372	0.6915000081062317	0.5706999897956848	0.5776000022888184	0.5414999723434448	0.4569999873638153	0.4499000012874603	0.0	79.0	90.0	91.0	55.0	33.0	65.0	84.0	GrafOK	0.8537857338235355	-3.4005448491669354
2874	1	0	0	0	0	0	0	0	0	0	0	0	0	1	0	0	0	0	0	0	0	0	0	0	0	0	0	0	0	1	0	0	0	0	93.0	63.0	66.0	375	-11.312000000000001	0.061354999999999986	-2.5297999382019043	-2.4567999839782715	-2.4412999153137207	-2.4881999492645264	0.734000027179718	0.7763000130653381	0.651199996471405	0.5515000224113464	0.2402999997138977	0.3596999943256378	0.1477999985218048	0.09350000321865082	0.08554034	95.0	96.0	67.0	55.0	33.0	66.0	89.0	GrafOK	0.0360888675444724	-3.345328485872283
2875	1	0	0	0	0	0	0	0	0	0	0	0	0	0	0	0	0	0	0	0	0	0	0	0	1	0	0	0	0	1	0	0	0	0	93.0	63.0	66.0	376	-7.8279999999999985	0.070485	-2.218400001525879	-2.313800096511841	-2.2005999088287354	-2.2137999534606934	0.6074000000953674	0.6886000037193298	0.4717999994754791	0.36970001459121704	0.05719999969005585	0.13289999961853027	0.12460000067949295	0.05739999935030937	0.010063569	95.0	96.0	67.0	55.0	33.0	66.0	89.0	GrafOK	0.0360888675444724	-3.345328485872283
2876	1	0	0	0	0	0	0	0	0	0	0	0	0	0	0	0	0	0	0	0	0	0	1	0	0	0	0	0	0	1	0	0	0	0	88.0	78.0	66.0	377	-11.7	0.08104299999999999	-2.1572000980377197	-2.1744000911712646	-2.277100086212158	-2.257200002670288	0.34360000491142273	0.4690000116825104	0.25209999084472656	0.13740000128746033	0.33009999990463257	0.25600001215934753	0.3100999891757965	0.27230000495910645	0.27285817	90.0	93.0	82.0	58.0	34.0	66.0	74.0	GrafOK	0.2615188550817367	-1.251153597712349
2877	1	0	0	0	0	0	0	0	0	0	0	0	0	0	0	0	0	0	0	0	0	0	0	1	0	0	0	0	0	1	0	0	0	0	88.0	78.0	66.0	378	-12.377	0.092213	-2.521199941635132	-2.3986001014709473	-2.5385000705718994	-2.5734000205993652	0.22310000658035278	0.3025999963283539	0.1648000031709671	0.04769999906420708	0.3174999952316284	0.3305000066757202	0.17550000548362732	0.16099999845027924	0.11365204	90.0	93.0	82.0	58.0	34.0	66.0	74.0	GrafOK	0.2615188550817367	-1.251153597712349
2878	1	0	0	0	0	0	0	0	0	0	0	0	0	0	1	0	0	0	0	0	0	0	0	0	0	0	0	0	0	1	0	0	0	0	84.0	63.0	65.0	379	-11.597000000000001	0.105798	-2.518899917602539	-2.5097999572753906	-2.4086999893188477	-2.4340999126434326	0.19179999828338623	0.24169999361038208	0.09049999713897705	-0.007899999618530273	-0.06830000132322311	0.0697999969124794	-0.10289999842643738	-0.17299999296665192	0.014509341	86.0	92.0	62.0	52.0	31.0	65.0	78.0	GrafOK	0.4625623220488226	-3.1416285093039416
2879	1	0	0	0	0	0	0	0	1	0	0	0	0	0	0	0	0	0	0	0	0	0	0	0	0	0	0	0	0	1	0	0	0	0	84.0	63.0	65.0	380	-10.261	0.110172	-2.1742000579833984	-2.286600112915039	-2.198899984359741	-2.1851999759674072	0.019300000742077827	0.11150000244379044	-0.11230000108480453	-0.21879999339580536	-0.0738999992609024	-0.05299999937415123	-0.00019999999494757503	-0.060499999672174454	0.01732756	86.0	92.0	62.0	52.0	31.0	65.0	78.0	GrafOK	0.4625623220488226	-3.1416285093039416
2880	1	0	0	0	0	0	0	0	0	0	1	0	0	0	0	0	0	0	0	0	0	0	0	0	0	0	0	0	0	1	0	0	0	0	71.0	50.0	64.0	381	-8.347000000000001	0.10785299999999999	-2.268199920654297	-2.2399001121520996	-2.388200044631958	-2.3847999572753906	-0.23199999332427979	-0.10899999737739563	-0.30660000443458557	-0.42980000376701355	0.20309999585151672	0.12720000743865967	0.14579999446868896	0.13809999823570251	0.17465675	78.0	90.0	79.0	52.0	49.0	64.0	83.0	GrafOK	0.4380674154206504	-0.6353440769907652
2881	1	0	0	0	0	0	0	0	0	0	0	0	0	0	0	0	0	0	0	0	0	1	0	0	0	0	0	0	0	1	0	0	0	0	71.0	50.0	64.0	382	-16.308	0.11369100000000001	-2.602299928665161	-2.4907000064849854	-2.554800033569336	-2.5906999111175537	-0.2953000068664551	-0.23479999601840973	-0.3675999939441681	-0.48420000076293945	0.025800000876188278	0.09809999912977219	-0.1005999967455864	-0.11999999731779099	0.056607574	78.0	90.0	79.0	52.0	49.0	64.0	83.0	GrafOK	0.4380674154206504	-0.6353440769907652
2882	1	0	0	0	0	0	0	0	0	0	0	0	0	0	0	0	0	0	0	0	0	1	0	0	0	0	0	0	0	1	0	0	0	0	83.0	40.0	61.0	382	-16.308	0.11369100000000001	-2.602299928665161	-2.4907000064849854	-2.554800033569336	-2.5906999111175537	-0.2953000068664551	-0.23479999601840973	-0.3675999939441681	-0.48420000076293945	0.025800000876188278	0.09809999912977219	-0.1005999967455864	-0.11999999731779099	0.056607574	87.0	91.0	82.0	47.0	55.0	61.0	86.0	ggc	0.0370504635030158	-0.3273305772286845
2883	1	0	0	0	0	0	0	0	0	0	0	0	0	0	0	0	0	1	0	0	0	0	0	0	0	0	0	0	0	1	0	0	0	0	83.0	40.0	61.0	383	-10.432	0.129452	-2.4186999797821045	-2.471100091934204	-2.3364999294281006	-2.362299919128418	-0.36010000109672546	-0.30250000953674316	-0.48579999804496765	-0.5892999768257141	-0.30640000104904175	-0.1826000064611435	-0.27790001034736633	-0.33880001306533813	0.0163533	87.0	91.0	82.0	47.0	55.0	61.0	86.0	ggc	0.0370504635030158	-0.3273305772286845
2884	1	0	0	0	0	0	0	0	1	0	0	0	0	0	0	0	0	0	0	0	0	0	0	0	0	0	0	0	0	1	0	0	0	0	NA	NA	NA	384	-9.69	0.151268	-2.1575000286102295	-2.242500066757202	-2.2427000999450684	-2.229300022125244	-0.5949000120162964	-0.48030000925064087	-0.7131999731063843	-0.8238999843597412	-0.14650000631809235	-0.18320000171661377	-0.1005999967455864	-0.15309999883174896	0.016353298
2885	1	0	0	0	0	0	0	0	0	0	0	0	0	0	0	0	0	0	0	0	0	0	1	0	0	0	0	0	0	1	0	0	0	0	NA	NA	NA	385	-11.315999999999999	0.19071	-2.426100015640259	-2.3371999263763428	-2.510699987411499	-2.52620005607605	-0.7922999858856201	-0.6887000203132629	-0.8579999804496765	-0.9801999926567078	0.04450000077486038	-0.009100000374019146	-0.06449999660253525	-0.06400000303983688	0.12650116
2886	1	0	0	0	0	0	0	1	0	0	0	0	0	0	0	0	0	0	0	0	0	0	0	0	0	0	0	0	0	1	0	0	0	0	44.0	92.0	66.0	386	-13.616	0.256188	-2.6549999713897705	-2.5671000480651855	-2.5780999660491943	-2.6242001056671143	-0.8338000178337097	-0.7799999713897705	-0.8955000042915344	-0.9959999918937683	-0.260699987411499	-0.156700000166893	-0.37770000100135803	-0.43070000410079956	0.0022783095	60.0	76.0	252.0	61.0	27.0	66.0	88.0	GrafOK	-0.0885086424325629	-1.3497611063816557
2887	1	0	0	0	0	0	0	0	0	0	1	0	0	0	0	0	0	0	0	0	0	0	0	0	0	0	0	0	0	1	0	0	0	0	44.0	92.0	66.0	387	-8.086	0.314372	-2.372999906539917	-2.4600000381469727	-2.334199905395508	-2.3369998931884766	-0.90420001745224	-0.8442000150680542	-1.0475000143051147	-1.135699987411499	-0.5152999758720398	-0.41260001063346863	-0.4781999886035919	-0.5634999871253967	0.46368608	60.0	76.0	252.0	61.0	27.0	66.0	88.0	GrafOK	-0.0885086424325629	-1.3497611063816557
2888	1	0	0	0	0	0	0	0	0	0	0	0	0	0	1	0	0	0	0	0	0	0	0	0	0	0	0	0	0	1	0	0	0	0	NA	NA	NA	388	-10.189	0.406598	-2.264899969100952	-2.3029000759124756	-2.3838000297546387	-2.3710999488830566	-1.2065000534057617	-1.072700023651123	-1.3039000034332275	-1.4218000173568726	-0.30230000615119934	-0.3504999876022339	-0.301800012588501	-0.3345000147819519	0.9798299
2889	1	0	0	0	0	0	0	0	0	0	0	0	0	0	0	0	0	0	0	1	0	0	0	0	0	0	0	0	0	1	0	0	0	0	NA	NA	NA	389	-9.777999999999999	0.5039779999999999	-2.6149001121520996	-2.5020999908447266	-2.7200000286102295	-2.7899999618530273	-1.3418999910354614	-1.2552000284194946	-1.355299949645996	-1.4570000171661377	-0.23000000417232513	-0.26330000162124634	-0.34209999442100525	-0.34880000352859497	0.4185884
2890	1	0	0	0	0	0	0	0	1	0	0	0	0	0	0	0	0	0	0	0	0	0	0	0	0	0	0	1	0	0	0	0	0	0	NA	NA	NA	390	-7.572999999999999	0.595104	-2.8266000747680664	-2.732300043106079	-2.759399890899658	-2.7074999809265137	-1.2575000524520874	-1.2568000555038452	-1.3202999830245972	-1.2532000541687012	-0.5450999736785889	-0.4318000078201294	-0.6672999858856201	-0.7555000185966492	0.24477348
2891	1	0	0	0	0	0	0	0	0	0	1	0	0	0	0	0	0	0	0	0	0	0	0	0	0	0	0	1	0	0	0	0	0	0	NA	NA	NA	391	-6.754	0.653113	-2.696700096130371	-2.762700080871582	-2.781599998474121	-2.7286999225616455	-1.5290000438690186	-1.4532999992370605	-1.5456000566482544	-1.5757999420166016	-0.7833999991416931	-0.6747999787330627	-0.9096999764442444	-1.0164999961853027	1.1808854
2892	1	0	0	0	0	0	0	0	0	0	0	0	0	0	0	0	1	0	0	0	0	0	0	0	0	0	0	0	0	0	0	0	0	1	61.0	35.0	61.0	392	-8.402999999999999	0.716537	-3.008500099182129	-2.914099931716919	-3.099299907684326	-3.1923000812530518	-1.5437999963760376	-1.5293999910354614	-1.4217000007629395	-1.409600019454956	-1.0117000341415405	-0.8998000025749207	-1.0188000202178955	-0.9397000074386597	1.8831366	69.0	84.0	202.0	47.0	27.0	61.0	69.0	GrafOK	-0.2976101987071641	-1.3624970355500017
2893	1	0	0	0	0	0	0	0	0	0	1	0	0	0	0	0	0	0	0	0	0	0	0	0	0	0	0	1	0	0	0	0	0	0	61.0	35.0	61.0	393	-6.803999999999999	0.725862	-3.156599998474121	-3.074399948120117	-3.1635000705718994	-3.0785999298095703	-1.2168999910354614	-1.3348000049591064	-1.1943000555038452	-1.2438000440597534	-1.1460000276565552	-1.1160000562667847	-1.2972999811172485	-1.371399998664856	0.49552274	69.0	84.0	202.0	47.0	27.0	61.0	69.0	GrafOK	-0.2976101987071641	-1.3624970355500017
2894	1	0	0	0	0	0	0	0	0	0	0	0	0	0	0	0	1	0	0	0	0	0	0	0	0	0	0	0	0	0	0	0	0	1	NA	NA	NA	394	-8.475	0.73855	-3.2802999019622803	-3.2667999267578125	-3.2000999450683594	-3.1761999130249023	-1.0807000398635864	-1.1230000257492065	-0.9539999961853027	-0.9301000237464905	-1.4839999675750732	-1.3436000347137451	-1.5156999826431274	-1.6332999467849731	1.9797493
2895	1	0	0	0	0	0	0	0	0	0	1	0	0	0	0	0	0	0	0	0	0	0	0	0	0	0	0	1	0	0	0	0	0	0	58.0	99.0	65.0	395	-8.113	0.7464350000000001	-3.0859999656677246	-3.1605000495910645	-2.9551000595092773	-2.9403998851776123	-0.7515000104904175	-0.8779000043869019	-0.7576000094413757	-0.691100001335144	-1.4254000186920166	-1.413599967956543	-1.3450000286102295	-1.2424999475479126	0.48483205	66.0	81.0	260.0	69.0	39.0	65.0	80.0	GrafOK	0.0697596189778519	-2.174474584614987
2896	1	0	0	0	0	0	0	0	0	0	0	0	0	0	0	0	0	0	1	0	0	0	0	0	0	0	0	0	1	0	0	0	0	0	58.0	99.0	65.0	396	-9.392000000000001	0.7521	-2.7311999797821045	-2.8589000701904297	-2.6528000831604004	-2.5787999629974365	-0.8553000092506409	-0.8442999720573425	-0.7231000065803528	-0.7010999917984009	-1.3108999729156494	-1.3823000192642212	-1.304900050163269	-1.2094000577926636	0.78355134	66.0	81.0	260.0	69.0	39.0	65.0	80.0	GrafOK	0.0697596189778519	-2.174474584614987
2897	1	0	0	0	0	0	0	0	0	0	0	0	0	0	0	0	0	0	1	0	0	0	0	0	0	0	0	0	1	0	0	0	0	0	91.0	63.0	75.0	396	-9.392000000000001	0.7521	-2.7311999797821045	-2.8589000701904297	-2.6528000831604004	-2.5787999629974365	-0.8553000092506409	-0.8442999720573425	-0.7231000065803528	-0.7010999917984009	-1.3108999729156494	-1.3823000192642212	-1.304900050163269	-1.2094000577926636	0.78355134
2898	1	0	0	0	0	0	0	0	0	0	0	0	0	0	1	0	0	0	0	0	0	0	0	0	0	0	0	0	1	0	0	0	0	0	91.0	63.0	75.0	397	-8.827	0.737748	-2.6119000911712646	-2.6714999675750732	-2.651099920272827	-2.5697999000549316	-0.5008999705314636	-0.6345000267028809	-0.4092000126838684	-0.328000009059906	-1.409999966621399	-1.4026999473571777	-1.2930999994277954	-1.2502000331878662	1.1383601
2899	1	0	0	0	0	0	0	0	0	0	0	0	0	0	0	0	0	0	0	0	0	0	0	1	0	0	0	0	1	0	0	0	0	0	NA	NA	NA	398	-10.029	0.708555	-2.8160998821258545	-2.770400047302246	-2.738600015640259	-2.7244999408721924	-0.3458999991416931	-0.4259999990463257	-0.3779999911785126	-0.2939999997615814	-1.12090003490448	-1.235200047492981	-0.9912999868392944	-0.9013000130653381	0.25796166
2900	1	0	0	0	0	0	0	0	0	0	0	1	0	0	0	0	0	0	0	0	0	0	0	0	0	0	0	0	1	0	0	0	0	0	NA	NA	NA	399	-11.312999999999999	0.646386	-2.6068999767303467	-2.6865999698638916	-2.4563000202178955	-2.376300096511841	-0.555400013923645	-0.5008999705314636	-0.5467000007629395	-0.6140999794006348	-0.8736000061035156	-0.9837999939918518	-0.9018999934196472	-0.8377000093460083	0.16559744
2901	1	0	0	0	0	0	0	0	0	0	0	0	1	0	0	0	0	0	0	0	0	0	0	0	0	0	0	1	0	0	0	0	0	0	NA	NA	NA	400	-8.215	0.585515	-2.278599977493286	-2.416599988937378	-2.266400098800659	-2.3649001121520996	-0.42649999260902405	-0.4634000062942505	-0.2734000086784363	-0.20100000500679016	-1.0234999656677246	-0.9977999925613403	-1.0321999788284302	-1.0470999479293823	0.4438386
2902	1	0	0	0	0	0	0	0	0	0	0	0	0	0	0	0	0	0	0	0	0	0	0	1	0	0	0	1	0	0	0	0	0	0	NA	NA	NA	401	-11.765999999999998	0.493408	-2.1143999099731445	-2.144399881362915	-1.9701000452041626	-1.8752000331878662	-0.08079999685287476	-0.22210000455379486	-0.06930000334978104	-0.08950000256299973	-1.0424000024795532	-1.0190000534057617	-1.0930999517440796	-1.017300009727478	0.25923672
2903	1	0	0	0	0	0	0	0	0	0	0	0	0	0	0	0	0	0	0	0	0	0	0	0	0	1	0	0	0	0	0	1	0	0	NA	NA	NA	402	-8.005	0.402127	-1.8217999935150146	-1.9535000324249268	-1.7467999458312988	-1.6252000331878662	-0.026799999177455902	-0.04170000180602074	0.09780000150203705	0.1046999990940094	-1.2865999937057495	-1.2228000164031982	-1.239400029182434	-1.2516000270843506	0.62357426
2904	1	0	0	0	0	0	0	0	0	0	0	0	0	0	0	0	0	0	0	0	0	0	0	0	0	1	0	0	0	0	0	1	0	0	NA	NA	NA	403	-8.005	0.322246	-1.761199951171875	-1.817199945449829	-1.76419997215271	-1.7696000337600708	0.31929999589920044	0.19419999420642853	0.32350000739097595	0.43160000443458557	-1.1292999982833862	-1.1801999807357788	-0.9763000011444092	-0.9165999889373779	0.2353932
2905	1	0	0	0	0	0	0	0	0	0	0	0	0	0	0	0	0	0	0	0	0	0	0	0	1	0	0	0	0	1	0	0	0	0	NA	NA	NA	404	-10.636	0.25101599999999996	-1.7649999856948853	-1.7652000188827515	-1.6401000022888184	-1.6500999927520752	0.1981000006198883	0.2070000022649765	0.26339998841285706	0.3301999866962433	-0.7634999752044678	-0.9100000262260437	-0.7037000060081482	-0.6013000011444092	0.018869191
2906	1	0	0	0	0	0	0	0	0	0	0	0	1	0	0	0	0	0	0	0	0	0	0	0	0	0	0	0	0	1	0	0	0	0	NA	NA	NA	405	-11.839	0.19214900000000001	-1.398800015449524	-1.5255000591278076	-1.4083000421524048	-1.3567999601364136	0.31139999628067017	0.25279998779296875	0.4625000059604645	0.5103999972343445	-0.729200005531311	-0.7717999815940857	-0.7044000029563904	-0.6039999723434448	0.0
2907	1	0	0	0	0	0	0	0	0	0	0	0	0	0	1	0	0	0	0	0	0	0	0	0	0	0	0	0	0	1	0	0	0	0	NA	NA	NA	406	-13.064	0.147974	-1.4989999532699585	-1.479099988937378	-1.5772000551223755	-1.542099952697754	0.6814000010490417	0.5371999740600586	0.7098000049591064	0.8001999855041504	-0.7703999876976013	-0.7900000214576721	-0.6416000127792358	-0.5666000247001648	0.18151793
2908	1	0	0	0	0	0	0	0	0	0	0	0	0	0	0	0	0	1	0	0	0	0	0	0	0	0	0	0	0	1	0	0	0	0	NA	NA	NA	407	-11.69	0.127339	-1.760200023651123	-1.6800999641418457	-1.679900050163269	-1.6894999742507935	0.649399995803833	0.630299985408783	0.617900013923645	0.6898999810218811	-0.49000000953674316	-0.6110000014305115	-0.3626999855041504	-0.26339998841285706	0.0
2909	1	0	0	0	0	0	0	0	0	0	0	0	0	0	0	0	0	1	0	0	0	0	0	0	0	0	0	0	0	1	0	0	0	0	NA	NA	NA	408	-11.69	0.104851	-1.5032000541687012	-1.5976999998092651	-1.3976000547409058	-1.3681000471115112	0.4763000011444092	0.5127999782562256	0.5857999920845032	0.6233000159263611	-0.26249998807907104	-0.36809998750686646	-0.24130000174045563	-0.12800000607967377	0.0
2910	1	0	0	0	0	0	0	0	0	0	0	0	0	1	0	0	0	0	0	0	0	0	0	0	0	0	0	0	0	1	0	0	0	0	46.0	14.0	58.0	409	-13.15	0.08586	-1.249400019645691	-1.3453999757766724	-1.309499979019165	-1.2460999488830566	0.7508999705314636	0.6412000060081482	0.8788999915122986	0.9430000185966492	-0.3483000099658966	-0.350600004196167	-0.2888999879360199	-0.20579999685287476	0.41218084
2911	1	0	0	0	0	0	0	0	0	0	0	0	0	0	0	0	0	1	0	0	0	0	0	0	0	0	0	0	0	1	0	0	0	0	46.0	14.0	58.0	410	-9.437999999999999	0.089405	-1.5047999620437622	-1.4333000183105469	-1.528499960899353	-1.5146000385284424	1.0289000272750854	0.9139999747276306	1.013800024986267	1.1109999418258667	-0.2685000002384186	-0.32519999146461487	-0.11749999970197678	-0.04320000112056732	0.11195721
2912	1	0	0	0	0	0	0	0	0	0	0	0	0	0	0	0	0	1	0	0	0	0	0	0	0	0	0	0	0	1	0	0	0	0	53.0	30.0	64.0	410	-9.437999999999999	0.089405	-1.5047999620437622	-1.4333000183105469	-1.528499960899353	-1.5146000385284424	1.0289000272750854	0.9139999747276306	1.013800024986267	1.1109999418258667	-0.2685000002384186	-0.32519999146461487	-0.11749999970197678	-0.04320000112056732	0.11195721
2913	1	0	0	0	0	0	0	0	0	0	0	0	0	0	0	0	0	1	0	0	0	0	0	0	0	0	0	0	0	1	0	0	0	0	63.0	38.0	66.0	410	-9.437999999999999	0.089405	-1.5047999620437622	-1.4333000183105469	-1.528499960899353	-1.5146000385284424	1.0289000272750854	0.9139999747276306	1.013800024986267	1.1109999418258667	-0.2685000002384186	-0.32519999146461487	-0.11749999970197678	-0.04320000112056732	0.11195721
2914	1	0	0	0	0	0	0	0	0	0	0	0	0	0	0	0	0	1	0	0	0	0	0	0	0	0	0	0	0	1	0	0	0	0	38.0	35.0	74.0	410	-9.437999999999999	0.089405	-1.5047999620437622	-1.4333000183105469	-1.528499960899353	-1.5146000385284424	1.0289000272750854	0.9139999747276306	1.013800024986267	1.1109999418258667	-0.2685000002384186	-0.32519999146461487	-0.11749999970197678	-0.04320000112056732	0.11195721
2915	1	0	0	0	0	0	0	0	0	0	0	0	0	0	0	0	0	1	0	0	0	0	0	0	0	0	0	0	0	1	0	0	0	0	53.0	30.0	64.0	411	-9.437999999999999	0.102353	-1.572100043296814	-1.5601999759674072	-1.440000057220459	-1.4404000043869019	0.8629000186920166	0.8925999999046326	0.8892999887466431	0.9587000012397766	0.0722000002861023	-0.07079999893903732	0.1459999978542328	0.24779999256134033	0.0012579461
2916	1	0	0	0	0	0	0	0	0	0	0	0	0	0	0	0	0	1	0	0	0	0	0	0	0	0	0	0	0	1	0	0	0	0	63.0	38.0	66.0	411	-9.437999999999999	0.102353	-1.572100043296814	-1.5601999759674072	-1.440000057220459	-1.4404000043869019	0.8629000186920166	0.8925999999046326	0.8892999887466431	0.9587000012397766	0.0722000002861023	-0.07079999893903732	0.1459999978542328	0.24779999256134033	0.0012579461
2917	1	0	0	0	0	0	0	0	0	0	0	0	0	0	0	0	0	1	0	0	0	0	0	0	0	0	0	0	0	1	0	0	0	0	38.0	35.0	74.0	411	-9.437999999999999	0.102353	-1.572100043296814	-1.5601999759674072	-1.440000057220459	-1.4404000043869019	0.8629000186920166	0.8925999999046326	0.8892999887466431	0.9587000012397766	0.0722000002861023	-0.07079999893903732	0.1459999978542328	0.24779999256134033	0.0012579461
2918	1	0	0	0	0	0	0	0	0	0	0	0	0	0	1	0	0	0	0	0	0	0	0	0	0	0	0	0	0	1	0	0	0	0	45.0	5.0	66.0	412	-13.081	0.110223	-1.1948000192642212	-1.3271000385284424	-1.156499981880188	-1.097599983215332	0.8698999881744385	0.8413000106811523	1.0183000564575195	1.0733000040054321	0.15060000121593475	0.09309999644756317	0.14010000228881836	0.23340000212192535	0.22901756
2919	1	0	0	0	0	0	0	0	0	0	0	0	0	0	0	0	0	0	0	0	1	0	0	0	0	0	0	0	0	1	0	0	0	0	45.0	5.0	66.0	413	-7.38	0.121709	-1.1792999505996704	-1.1972999572753906	-1.2447999715805054	-1.177299976348877	1.2307000160217285	1.0865000486373901	1.3114999532699585	1.3876999616622925	0.014800000004470348	0.03280000016093254	0.12690000236034393	0.1964000016450882	0.121151075
2920	1	0	0	0	0	0	0	0	0	0	0	0	0	0	0	0	0	0	0	0	0	0	0	0	1	0	0	0	0	1	0	0	0	0	NA	NA	NA	414	-11.097999999999999	0.144496	-1.4457000494003296	-1.3736000061035156	-1.3832000494003296	-1.3634999990463257	1.3550000190734863	1.2877000570297241	1.3222999572753906	1.412600040435791	0.2632000148296356	0.15389999747276306	0.39980000257492065	0.48159998655319214	0.019985296
2921	1	0	0	0	0	0	0	0	0	0	0	0	0	0	0	0	0	0	0	0	0	0	1	0	0	0	0	0	0	1	0	0	0	0	62.0	14.0	69.0	415	-13.175999999999998	0.152389	-1.276900053024292	-1.3458000421524048	-1.145300030708313	-1.1159000396728516	1.1561000347137451	1.1958999633789062	1.2316999435424805	1.280400037765503	0.550000011920929	0.4253000020980835	0.567799985408783	0.6771000027656555	0.046705347
2922	1	0	0	0	0	0	0	0	0	0	0	0	0	0	0	0	0	0	0	0	0	0	0	0	0	1	0	0	0	1	0	0	0	0	62.0	14.0	69.0	416	-9.829	0.147053	-0.9408000111579895	-1.0677000284194946	-0.9599999785423279	-0.8888000249862671	1.3167999982833862	1.2440999746322632	1.4658000469207764	1.5204999446868896	0.45829999446868896	0.46050000190734863	0.48660001158714294	0.570900022983551	0.47992215
2923	1	0	0	0	0	0	0	0	0	0	0	0	0	0	0	0	0	1	0	0	0	0	0	0	0	0	0	0	0	1	0	0	0	0	NA	NA	NA	417	-11.18	0.15153599999999998	-1.0932999849319458	-1.059999942779541	-1.1305999755859375	-1.0750000476837158	1.6710000038146973	1.5303000211715698	1.6952999830245972	1.7854000329971313	0.4507000148296356	0.4253000020980835	0.5975000262260437	0.6607000231742859	0.1217832
2924	1	0	0	0	0	0	0	0	1	0	0	0	0	0	0	0	0	0	0	0	0	0	0	0	0	0	0	0	0	1	0	0	0	0	NA	NA	NA	418	-10.933	0.16079000000000002	-1.257699966430664	-1.2174999713897705	-1.1369999647140503	-1.1200000047683716	1.621000051498413	1.611199975013733	1.6069999933242798	1.6885000467300415	0.7960000038146973	0.6546000242233276	0.88919997215271	0.9797999858856201	0.013837407
2925	1	0	0	0	0	0	0	0	0	0	0	0	0	0	0	0	0	0	0	0	0	0	1	0	0	0	0	0	0	1	0	0	0	0	54.0	35.0	53.0	419	-10.91	0.15345	-0.9282000064849854	-1.049299955368042	-0.829800009727478	-0.7786999940872192	1.4888999462127686	1.5081000328063965	1.6047999858856201	1.6548000574111938	0.948199987411499	0.8662999868392944	0.9337999820709229	1.0338000059127808	0.9720773
2926	1	0	0	0	0	0	0	0	0	0	0	0	0	0	0	0	0	0	0	0	0	0	1	0	0	0	0	0	0	1	0	0	0	0	54.0	35.0	53.0	420	-10.91	0.17281400000000002	-0.7085999846458435	-0.8043000102043152	-0.7494999766349792	-0.6633999943733215	1.7568000555038452	1.6495000123977661	1.8902000188827515	1.9641000032424927	0.7791000008583069	0.8104000091552734	0.8410000205039978	0.8880000114440918	1.6780337
2927	1	0	0	0	0	0	0	1	0	0	0	0	0	0	0	0	0	0	0	0	0	0	0	0	0	0	0	0	0	0	0	1	0	0	NA	NA	NA	421	-12.665999999999999	0.19087	-0.9343000054359436	-0.8792999982833862	-1.0082000494003296	-1.0917999744415283	2.0455000400543213	1.9187999963760376	2.0322000980377197	2.1161999702453613	0.8924999833106995	0.8445000052452087	1.0263999700546265	1.059999942779541	0.43760657
2928	1	0	0	0	0	0	0	0	0	0	0	0	0	0	0	0	0	0	0	0	0	0	0	0	1	0	0	0	0	1	0	0	0	0	NA	NA	NA	422	-8.436	0.18922	-1.0343999862670898	-0.9726999998092651	-1.0369999408721924	-1.136199951171875	1.9067000150680542	1.9320000410079956	2.0308001041412354	2.0555999279022217	1.2389999628067017	1.107800006866455	1.3293999433517456	1.3969999551773071	0.48179334
2929	1	0	0	0	0	0	0	0	0	0	0	0	0	0	0	0	1	0	0	0	0	0	0	0	0	0	0	0	0	1	0	0	0	0	NA	NA	NA	423	-9.744	0.187926	-0.9272000193595886	-0.9329000115394592	-1.0362000465393066	-1.0898000001907349	2.2388999462127686	2.1149001121520996	2.3392999172210693	2.4052000045776367	1.4045000076293945	1.3253999948501587	1.3662999868392944	1.4544999599456787	1.2883673
2930	1	0	0	0	0	0	0	0	1	0	0	0	0	0	0	0	0	0	0	0	0	0	0	0	0	0	0	0	0	1	0	0	0	0	NA	NA	NA	424	-11.823	0.19660999999999998	-1.1780999898910522	-1.0709999799728394	-1.3127000331878662	-1.388100028038025	2.4381000995635986	2.3492000102996826	2.3924999237060547	2.4728000164031982	1.1886999607086182	1.2375999689102173	1.2446999549865723	1.2996000051498413	0.48360887
2931	1	0	0	0	0	0	0	0	0	0	0	0	0	0	0	0	0	0	0	0	0	0	0	0	1	0	0	0	0	1	0	0	0	0	NA	NA	NA	425	-11.599	0.177634	-1.4575999975204468	-1.3384000062942505	-1.4638999700546265	-1.5657000541687012	2.1974000930786133	2.2616000175476074	2.223900079727173	2.2711000442504883	1.2937999963760376	1.2373000383377075	1.4450000524520874	1.49590003490448	0.013837407
2932	1	0	0	0	0	0	0	0	0	1	0	0	0	0	0	0	0	0	0	0	0	0	0	0	0	0	0	0	0	1	0	0	0	0	NA	NA	NA	426	-11.273	0.156954	-1.3451999425888062	-1.3530999422073364	-1.3691999912261963	-1.448699951171875	2.222599983215332	2.201900005340576	2.368299961090088	2.393899917602539	1.6608999967575073	1.5163999795913696	1.701799988746643	1.7919000387191772	0.3197068
2933	1	0	0	0	0	0	0	0	0	1	0	0	0	0	0	0	0	0	0	0	0	0	0	0	0	0	0	0	0	1	0	0	0	0	NA	NA	NA	427	-11.273	0.13676300000000002	-1.3244999647140503	-1.3055000305175781	-1.4697999954223633	-1.5250999927520752	2.6075000762939453	2.4653000831604004	2.651099920272827	2.7214999198913574	1.6656999588012695	1.6354999542236328	1.6439000368118286	1.728600025177002	0.67262626
2934	1	0	0	0	0	0	0	0	0	0	0	1	0	0	0	0	0	0	0	0	0	0	0	0	0	0	0	0	0	1	0	0	0	0	NA	NA	NA	428	-15.642999999999999	0.119439	-1.6714999675750732	-1.5322999954223633	-1.766700029373169	-1.8421000242233276	2.640500068664551	2.607800006866455	2.584700107574463	2.6602001190185547	1.503999948501587	1.534000039100647	1.610700011253357	1.672700047492981	0.6315375
2935	1	0	0	0	0	0	0	1	0	0	0	0	0	0	0	0	0	0	0	0	0	0	0	0	0	0	0	0	0	1	0	0	0	0	73.0	92.0	53.0	429	-15.360999999999999	0.09942100000000001	-1.851699948310852	-1.7598999738693237	-1.8251999616622925	-1.920300006866455	2.388700008392334	2.453900098800659	2.425299882888794	2.4316999912261963	1.7309999465942383	1.6375000476837158	1.8769999742507935	1.9543999433517456	0.052833736
2936	1	0	0	0	0	0	0	0	0	0	0	0	0	0	0	0	0	1	0	0	0	0	0	0	0	0	0	0	0	1	0	0	0	0	73.0	92.0	53.0	430	-11.439	0.083236	-1.6723999977111816	-1.7010999917984009	-1.7446000576019287	-1.807800054550171	2.510999917984009	2.458400011062622	2.643699884414673	2.6617000102996826	2.0485999584198	1.9150999784469604	2.0713000297546387	2.1751999855041504	0.020127138
2937	1	0	0	0	0	0	0	0	0	0	0	0	0	0	0	0	0	1	0	0	0	0	0	0	0	0	0	0	0	1	0	0	0	0	75.0	69.0	58.0	430	-11.439	0.083236	-1.6723999977111816	-1.7010999917984009	-1.7446000576019287	-1.807800054550171	2.510999917984009	2.458400011062622	2.643699884414673	2.6617000102996826	2.0485999584198	1.9150999784469604	2.0713000297546387	2.1751999855041504	0.020127138
2938	1	0	0	0	0	0	0	0	0	1	0	0	0	0	0	0	0	0	0	0	0	0	0	0	0	0	0	0	0	1	0	0	0	0	76.0	32.0	79.0	431	-13.66	0.078163	-1.8066999912261963	-1.7374000549316406	-1.957800030708313	-2.0237998962402344	2.865799903869629	2.7370998859405518	2.8475000858306885	2.915299892425537	1.9886000156402588	1.975600004196167	1.9941999912261963	2.0727999210357666	0.7171197
2939	1	0	0	0	0	0	0	0	0	1	0	0	0	0	0	0	0	0	0	0	0	0	0	0	0	0	0	0	0	1	0	0	0	0	75.0	69.0	58.0	431	-13.66	0.078163	-1.8066999912261963	-1.7374000549316406	-1.957800030708313	-2.0237998962402344	2.865799903869629	2.7370998859405518	2.8475000858306885	2.915299892425537	1.9886000156402588	1.975600004196167	1.9941999912261963	2.0727999210357666	0.7171197
2940	1	0	0	0	0	0	0	0	0	0	0	1	0	0	0	0	0	0	0	0	0	0	0	0	0	0	0	0	0	1	0	0	0	0	76.0	32.0	79.0	432	-15.734000000000002	0.083108	-2.1528000831604004	-2.0106000900268555	-2.199199914932251	-2.2934999465942383	2.725100040435791	2.756200075149536	2.6698999404907227	2.722899913787842	1.9101999998092651	1.9124000072479248	2.045799970626831	2.1043999195098877	0.44477797
2941	1	0	0	0	0	0	0	0	0	0	0	0	0	0	0	0	0	1	0	0	0	0	0	0	0	0	0	0	0	0	0	0	1	0	NA	NA	NA	433	-12.965	0.08669600000000001	-2.1533000469207764	-2.1256000995635986	-2.1482999324798584	-2.2411999702453613	2.515899896621704	2.5731000900268555	2.620800018310547	2.6315999031066895	2.2334001064300537	2.101599931716919	2.3447000980377197	2.4244000911712646	0.0
2942	1	0	0	0	0	0	0	0	0	0	0	0	1	0	0	0	0	0	0	0	0	0	0	0	0	0	0	0	0	0	0	0	1	0	NA	NA	NA	434	-11.862	0.094764	-2.0153000354766846	-2.0408999919891357	-2.1115000247955322	-2.14739990234375	2.795599937438965	2.700000047683716	2.9151999950408936	2.966599941253662	2.455699920654297	2.348299980163574	2.4549999237060547	2.5606000423431396	0.22795737
2943	1	0	0	0	0	0	0	0	0	0	0	0	0	0	0	0	0	0	0	0	0	0	1	0	0	0	0	0	0	0	0	0	1	0	NA	NA	NA	435	-11.698	0.09349500000000001	-2.2193000316619873	-2.1486001014709473	-2.365499973297119	-2.4391000270843506	3.093100070953369	2.964600086212158	3.080199956893921	3.1760001182556152	2.3208000659942627	2.3359999656677246	2.282099962234497	2.3025999069213867	1.6196615
2944	1	0	0	0	0	0	0	0	0	0	0	0	0	1	0	0	0	0	0	0	0	0	0	0	0	0	0	0	0	0	0	0	1	0	NA	NA	NA	436	-14.564	0.085577	-2.5434000492095947	-2.405900001525879	-2.6077001094818115	-2.7005999088287354	2.947499990463257	2.9684998989105225	2.8333001136779785	2.8584001064300537	2.1784000396728516	2.222399950027466	2.2564001083374023	2.3329999446868896	1.0336063
2945	1	0	0	0	0	0	0	0	0	0	0	0	0	0	0	0	0	0	0	0	0	0	0	1	0	0	0	0	0	0	0	0	1	0	NA	NA	NA	437	-14.808	0.08047699999999999	-2.6185998916625977	-2.5543999671936035	-2.628000020980835	-2.7320001125335693	2.593899965286255	2.7112998962402344	2.6045000553131104	2.5722999572753906	2.3057000637054443	2.245500087738037	2.4583001136779785	2.5151000022888184	0.021347804
2946	1	0	0	0	0	0	0	0	0	0	0	0	1	0	0	0	0	0	0	0	0	0	0	0	0	0	0	0	0	1	0	0	0	0	NA	NA	NA	438	-12.632	0.07568899999999999	-2.5236001014709473	-2.523200035095215	-2.635200023651123	-2.6998000144958496	2.6742000579833984	2.654099941253662	2.769399881362915	2.7430999279022217	2.6702001094818115	2.5253000259399414	2.7170000076293945	2.8185999393463135	0.028772278
2947	1	0	0	0	0	0	0	0	0	0	0	0	0	0	0	0	0	1	0	0	0	0	0	0	0	0	0	0	0	1	0	0	0	0	NA	NA	NA	439	-12.212	0.06766599999999999	-2.7634999752044678	-2.659600019454956	-2.902899980545044	-2.9856998920440674	2.976099967956543	2.8778998851776123	2.91729998588562	2.920300006866455	2.674499988555908	2.642199993133545	2.6519999504089355	2.742500066757202	1.0798665
2948	1	0	0	0	0	0	0	0	1	0	0	0	0	0	0	0	0	0	0	0	0	0	0	0	0	0	0	0	0	1	0	0	0	0	NA	NA	NA	440	-12.259	0.077436	-3.055000066757202	-2.9258999824523926	-3.088599920272827	-3.2018001079559326	2.795300006866455	2.8568999767303467	2.6821000576019287	2.672800064086914	2.501300096511841	2.5350000858306885	2.59879994392395	2.6458001136779785	0.45329052
2949	1	0	0	0	0	0	0	0	0	0	0	0	0	0	0	0	0	1	0	0	0	0	0	0	0	0	0	0	0	1	0	0	0	0	NA	NA	NA	441	-12.83	0.087229	-3.009700059890747	-2.9907000064849854	-3.0439999103546143	-3.1364998817443848	2.4911000728607178	2.5980000495910645	2.547100067138672	2.497299909591675	2.731600046157837	2.6338999271392822	2.8703999519348145	2.9342000484466553	0.008805622
2950	1	0	0	0	0	0	0	0	0	0	0	0	0	0	0	0	0	0	0	0	0	0	0	0	0	1	0	0	0	1	0	0	0	0	NA	NA	NA	442	-11.583	0.0965	-3.003000020980835	-2.9732000827789307	-3.146399974822998	-3.217400074005127	2.718400001525879	2.65120005607605	2.7720000743865967	2.7493999004364014	3.0429999828338623	2.9158999919891357	3.0462000370025635	3.144200086593628	0.28792462
2951	1	0	0	0	0	0	0	0	0	0	0	0	0	0	0	0	0	0	0	0	0	0	0	1	0	0	0	0	0	1	0	0	0	0	NA	NA	NA	443	-13.689	0.103978	-3.326900005340576	-3.191200017929077	-3.433199882507324	-3.5353000164031982	2.892199993133545	2.837599992752075	2.7813000679016113	2.794100046157837	2.928800106048584	2.9388999938964844	2.930799961090088	2.998500108718872	0.8850171
2952	1	0	0	0	0	0	0	0	0	0	0	0	0	0	0	0	0	0	0	0	0	0	0	0	1	0	0	0	0	1	0	0	0	0	52.0	21.0	79.0	444	-11.262	0.115347	-3.502000093460083	-3.4100000858306885	-3.511199951171875	-3.6219000816345215	2.5543999671936035	2.669300079345703	2.494999885559082	2.4719998836517334	2.863800048828125	2.8615000247955322	3.0046000480651855	3.0529000759124756	0.34281462
2953	1	0	0	0	0	0	0	0	0	0	0	0	0	0	0	0	0	0	0	0	0	0	0	0	1	0	0	0	0	1	0	0	0	0	52.0	21.0	79.0	445	-11.262	0.12578599999999998	-3.3940999507904053	-3.397599935531616	-3.467900037765503	-3.5452001094818115	2.4159998893737793	2.4737000465393066	2.5058999061584473	2.4556000232696533	3.2074999809265137	3.072200059890747	3.3073999881744385	3.3887999057769775	0.34830198
2954	1	0	0	0	0	0	0	0	0	1	0	0	0	0	0	0	0	0	0	0	0	0	0	0	0	0	0	0	0	1	0	0	0	0	NA	NA	NA	446	-13.26	0.14319400000000002	-3.515700101852417	-3.448499917984009	-3.6682000160217285	-3.7399001121520996	2.733599901199341	2.638000011444092	2.7355000972747803	2.7685000896453857	3.38919997215271	3.3001999855041504	3.3719000816345215	3.466200113296509	1.3951235
2955	1	0	0	0	0	0	0	0	0	0	0	0	0	0	0	0	0	0	0	1	0	0	0	0	0	0	0	0	0	0	0	1	0	0	NA	NA	NA	447	-13.157	0.187677	-3.8606998920440674	-3.717900037765503	-3.9272000789642334	-4.048299789428711	2.694200038909912	2.698699951171875	2.559000015258789	2.545099973678589	3.2228000164031982	3.2535998821258545	3.2558000087738037	3.237299919128418	1.297853
2956	1	0	0	0	0	0	0	0	0	0	0	0	0	0	0	0	0	1	0	0	0	0	0	0	0	0	0	1	0	0	0	0	0	0	NA	NA	NA	448	-11.713	0.212274	-3.9102001190185547	-3.852799892425537	-3.9934000968933105	-3.9446001052856445	2.3320000171661377	2.4595999717712402	2.3512001037597656	2.400399923324585	3.3501999378204346	3.3064000606536865	3.4779000282287598	3.5792999267578125	0.26337034
2957	1	0	0	0	0	0	0	0	0	0	0	0	0	0	0	0	0	0	0	0	0	0	0	0	0	1	0	0	0	0	0	0	0	1	NA	NA	NA	449	-10.935	0.228438	-4.210400104522705	-4.119200229644775	-4.173699855804443	-4.203999996185303	2.321000099182129	2.3064000606536865	2.2328999042510986	2.2676000595092773	3.591200113296509	3.476599931716919	3.7109999656677246	3.825000047683716	1.1834924
2958	1	0	0	0	0	0	0	0	1	0	0	0	0	0	0	0	0	0	0	0	0	0	0	0	0	0	0	1	0	0	0	0	0	0	NA	NA	NA	450	-12.095	0.263865	-4.069499969482422	-4.11299991607666	-3.939199924468994	-3.9365999698638916	2.018899917602539	2.1166000366210938	1.9557000398635864	1.8940999507904053	3.785799980163574	3.68530011177063	3.737499952316284	3.6314001083374023	0.7862021
2959	1	0	0	0	0	0	1	0	0	0	0	0	0	0	0	0	0	0	0	0	0	0	0	0	0	0	0	1	0	0	0	0	0	0	53.0	84.0	72.0	451	-16.475	0.334124	-3.7058000564575195	-3.8322999477386475	-3.6559998989105225	-3.6285998821258545	1.8982000350952148	1.9671000242233276	1.840000033378601	1.9175000190734863	3.7915000915527344	3.8160998821258545	3.9249000549316406	4.016900062561035	0.47478512
2960	1	0	0	0	0	0	0	0	0	0	0	0	0	0	0	0	0	0	1	0	0	0	0	0	0	0	0	1	0	0	0	0	0	0	53.0	84.0	72.0	452	-15.025	0.39461199999999996	-3.6012001037597656	-3.6524999141693115	-3.450500011444092	-3.381500005722046	1.6467000246047974	1.7066999673843384	1.6687999963760376	1.7065999507904053	4.065199851989746	3.9423000812530518	4.08050012588501	3.986299991607666	0.2943594
2961	1	0	0	0	0	0	0	0	0	0	0	0	0	0	0	0	0	0	1	0	0	0	0	0	0	0	0	1	0	0	0	0	0	0	52.0	81.0	59.0	452	-15.025	0.39461199999999996	-3.6012001037597656	-3.6524999141693115	-3.450500011444092	-3.381500005722046	1.6467000246047974	1.7066999673843384	1.6687999963760376	1.7065999507904053	4.065199851989746	3.9423000812530518	4.08050012588501	3.986299991607666	0.2943594	62.0	76.0	292.0	57.0	82.0	59.0	83.0	GrafOK	-0.1367191965533661	-2.1504385558393144
2962	1	0	0	0	0	0	0	0	0	0	0	0	0	0	0	0	0	0	1	0	0	0	0	0	0	0	0	1	0	0	0	0	0	0	52.0	30.0	67.0	452	-15.025	0.39461199999999996	-3.6012001037597656	-3.6524999141693115	-3.450500011444092	-3.381500005722046	1.6467000246047974	1.7066999673843384	1.6687999963760376	1.7065999507904053	4.065199851989746	3.9423000812530518	4.08050012588501	3.986299991607666	0.2943594	72.0	90.0	115.0	47.0	50.0	67.0	36.0	GrafOK	0.2336420643615459	-1.1782571047755537
2963	1	0	0	0	0	0	0	0	0	0	0	0	0	0	1	0	0	0	0	0	0	0	0	0	0	0	0	0	0	1	0	0	0	0	52.0	81.0	59.0	453	-12.704	0.443395	-3.2632999420166016	-3.400099992752075	-3.1558001041412354	-3.068700075149536	1.682800054550171	1.6468000411987305	1.617400050163269	1.6877000331878662	4.240799903869629	4.201900005340576	4.152500152587891	4.102099895477295	1.4353462	62.0	76.0	292.0	57.0	82.0	59.0	83.0	GrafOK	-0.1367191965533661	-2.1504385558393144
2964	1	0	0	0	0	0	0	0	0	0	0	0	0	0	1	0	0	0	0	0	0	0	0	0	0	0	0	0	0	1	0	0	0	0	52.0	30.0	67.0	453	-12.704	0.443395	-3.2632999420166016	-3.400099992752075	-3.1558001041412354	-3.068700075149536	1.682800054550171	1.6468000411987305	1.617400050163269	1.6877000331878662	4.240799903869629	4.201900005340576	4.152500152587891	4.102099895477295	1.4353462	72.0	90.0	115.0	47.0	50.0	67.0	36.0	GrafOK	0.2336420643615459	-1.1782571047755537
2965	1	0	0	0	0	0	0	0	0	0	0	0	0	0	1	0	0	0	0	0	0	0	0	0	0	0	0	0	0	1	0	0	0	0	NA	NA	NA	454	-12.704	0.501228	-3.0664000511169434	-3.1647000312805176	-3.0625998973846436	-2.955899953842163	1.412500023841858	1.4864000082015991	1.4622999429702759	1.490399956703186	4.04640007019043	4.127500057220459	3.9007999897003174	3.845900058746338	0.9648649
2966	1	0	0	0	0	0	0	0	0	0	0	0	0	0	1	0	0	0	0	0	0	0	0	0	0	0	0	0	0	1	0	0	0	0	NA	NA	NA	455	-12.704	0.511695	-3.1909000873565674	-3.178999900817871	-3.1417999267578125	-3.071500062942505	1.5362000465393066	1.4802000522613525	1.6813000440597534	1.7193000316619873	3.703200101852417	3.8380000591278076	3.6984000205993652	3.60479998588562	0.036831405
2967	1	0	0	0	0	0	0	0	0	0	0	0	0	0	0	0	0	0	0	0	0	0	0	0	0	1	0	0	0	1	0	0	0	0	NA	NA	NA	456	-12.245999999999999	0.46091499999999996	-3.1277999877929688	-3.172499895095825	-2.975800037384033	-2.9161999225616455	1.899899959564209	1.7610000371932983	1.9098999500274658	2.000999927520752	3.813199996948242	3.801100015640259	3.8261001110076904	3.7679998874664307	0.44724366
2968	1	0	0	0	0	0	0	0	0	0	0	0	0	0	0	0	0	0	0	0	0	0	0	0	1	0	0	0	0	1	0	0	0	0	57.0	75.0	65.0	457	-11.536	0.400292	-2.764699935913086	-2.911099910736084	-2.7023000717163086	-2.611999988555908	1.811400055885315	1.8183000087738037	1.7811000347137451	1.8533999919891357	3.9110000133514404	3.8989999294281006	3.774399995803833	3.7314000129699707	0.98463213	66.0	85.0	162.0	60.0	23.0	65.0	55.0	GrafOK	-0.255013029988728	-1.5835572268319975
2969	1	0	0	0	0	0	0	0	0	0	0	0	0	0	0	0	0	0	0	0	0	0	0	0	1	0	0	0	0	1	0	0	0	0	57.0	75.0	65.0	458	-11.536	0.36598600000000003	-2.70740008354187	-2.7535998821258545	-2.722100019454956	-2.625999927520752	1.642300009727478	1.6796000003814697	1.760599970817566	1.8003000020980835	3.569499969482422	3.7039999961853027	3.4721999168395996	3.4063000679016113	0.21579936	66.0	85.0	162.0	60.0	23.0	65.0	55.0	GrafOK	-0.255013029988728	-1.5835572268319975
2970	1	0	0	0	0	0	0	0	0	0	0	0	0	0	0	1	0	0	0	0	0	0	0	0	0	0	0	0	0	1	0	0	0	0	NA	NA	NA	459	-12.709000000000001	0.342494	-2.8684000968933105	-2.8401999473571777	-2.7827000617980957	-2.72979998588562	1.9357999563217163	1.822700023651123	2.0592000484466553	2.122999906539917	3.378700017929077	3.4674999713897705	3.410099983215332	3.3189001083374023	0.020127138
2971	1	0	0	0	0	0	0	0	0	0	0	0	0	0	0	0	0	0	0	0	0	0	0	0	0	1	0	0	0	1	0	0	0	0	NA	NA	NA	460	-11.925	0.316754	-2.6782000064849854	-2.7641000747680664	-2.5318000316619873	-2.4605000019073486	2.203200101852417	2.091599941253662	2.177799940109253	2.2701001167297363	3.580899953842163	3.5383999347686768	3.5446999073028564	3.5044000148773193	0.6586532
2972	1	0	0	0	0	0	0	0	0	0	0	0	0	0	0	0	0	0	0	0	0	0	0	0	0	1	0	0	0	1	0	0	0	0	83.0	72.0	65.0	461	-11.925	0.31143699999999996	-2.3541998863220215	-2.487299919128418	-2.3355000019073486	-2.2330000400543213	2.0109000205993652	2.052000045776367	2.0332999229431152	2.089099884033203	3.509399890899658	3.553800106048584	3.3592000007629395	3.320199966430664	0.4568687	86.0	93.0	140.0	62.0	57.0	65.0	82.0	GrafOK	0.1072116419059138	-2.737785688659629
2973	1	0	0	0	0	0	0	0	0	0	0	0	0	1	0	0	0	0	0	0	0	0	0	0	0	0	0	0	0	1	0	0	0	0	83.0	72.0	65.0	462	-14.13	0.292297	-2.428299903869629	-2.4351000785827637	-2.4028000831604004	-2.3071999549865723	2.0304999351501465	2.001800060272217	2.1786999702453613	2.212599992752075	3.131200075149536	3.275099992752075	3.103800058364868	3.0341999530792236	0.035222493	86.0	93.0	140.0	62.0	57.0	65.0	82.0	GrafOK	0.1072116419059138	-2.737785688659629
2974	1	0	0	0	0	0	0	0	1	0	0	0	0	0	0	0	0	0	0	0	0	0	0	0	0	0	0	0	0	1	0	0	0	0	NA	NA	NA	463	-12.33	0.277383	-2.467900037765503	-2.4828999042510986	-2.3310000896453857	-2.2660999298095703	2.413100004196167	2.267899990081787	2.4607999324798584	2.539799928665161	3.143899917602539	3.1630001068115234	3.1923000812530518	3.123699903488159	0.29561734
2975	1	0	0	0	0	0	0	0	0	0	0	0	0	0	0	0	0	0	0	0	0	0	0	0	0	1	0	0	0	1	0	0	0	0	NA	NA	NA	464	-11.524000000000001	0.269766	-2.1519999504089355	-2.283600091934204	-2.0376999378204346	-1.9501999616622925	2.4442999362945557	2.4102001190185547	2.4017999172210693	2.4835000038146973	3.3613998889923096	3.3066000938415527	3.268699884414673	3.2390999794006348	0.7527248
2976	1	0	0	0	0	0	0	0	0	0	0	0	0	0	0	0	0	0	0	0	0	0	0	0	1	0	0	0	0	1	0	0	0	0	NA	NA	NA	465	-7.835	0.276829	-1.941100001335144	-2.0411999225616455	-1.937399983406067	-1.8307000398635864	2.225100040435791	2.27810001373291	2.3111000061035156	2.359800100326538	3.124799966812134	3.2179999351501465	2.998300075531006	2.9609999656677246	0.58440065
2977	1	0	0	0	0	0	0	0	0	0	0	0	0	0	0	0	0	1	0	0	0	0	0	0	0	0	0	0	0	1	0	0	0	0	29.0	78.0	73.0	466	-9.318	0.282661	-2.0590999126434326	-2.0525999069213867	-2.018899917602539	-1.9427000284194946	2.40910005569458	2.3350000381469727	2.556299924850464	2.6078999042510986	2.8085999488830566	2.9349000453948975	2.824700117111206	2.743299961090088	0.0025158923	38.0	58.0	474.0	57.0	44.0	73.0	76.0	GrafOK	-0.5043780006689179	-2.792965253528907
2978	1	0	0	0	0	0	0	0	0	0	0	0	0	0	0	0	0	0	0	0	0	0	0	0	0	1	0	0	0	1	0	0	0	0	29.0	78.0	73.0	467	-10.444	0.30144699999999996	-2.0309998989105225	-2.062999963760376	-1.8832000494003296	-1.8339999914169312	2.7634999752044678	2.6222000122070312	2.7867000102996826	2.8986001014709473	2.9591000080108643	2.9321999549865723	2.9921998977661133	2.9793999195098877	0.7034878	38.0	58.0	474.0	57.0	44.0	73.0	76.0	GrafOK	-0.5043780006689179	-2.792965253528907
2979	1	0	0	0	0	0	0	0	0	0	0	0	0	0	0	0	0	0	0	0	0	0	0	0	0	1	0	0	0	0	0	1	0	0	58.0	92.0	77.0	468	-10.444	0.328964	-1.6678999662399292	-1.8113000392913818	-1.5777000188827515	-1.4592000246047974	2.6912999153137207	2.6826999187469482	2.690000057220459	2.724299907684326	3.0671000480651855	3.036099910736084	2.9428000450134277	2.9514999389648438	0.75104964
2980	1	0	0	0	0	0	0	0	0	0	0	0	0	0	0	0	0	1	0	0	0	0	0	0	0	0	0	1	0	0	0	0	0	0	58.0	92.0	77.0	469	-11.98	0.35628000000000004	-1.5579999685287476	-1.6330000162124634	-1.5111000537872314	-1.5849000215530396	2.640500068664551	2.6531999111175537	2.77620005607605	2.8747000694274902	2.702399969100952	2.8266000747680664	2.650099992752075	2.6468000411987305	0.21305978
2981	1	0	0	0	0	0	0	0	0	0	0	0	0	0	0	0	0	0	0	1	0	0	0	0	0	0	0	1	0	0	0	0	0	0	NA	NA	NA	470	-10.642999999999999	0.37669400000000003	-1.3299000263214111	-1.3869999647140503	-1.2351000308990479	-1.174299955368042	2.901099920272827	2.7809998989105225	2.8685998916625977	2.7623000144958496	2.543600082397461	2.60260009765625	2.427500009536743	2.4209001064300537	0.63346916
2982	1	0	0	0	0	0	0	0	0	0	0	0	0	0	0	0	0	1	0	0	0	0	0	0	0	0	0	0	0	0	0	1	0	0	57.0	86.0	64.0	471	-10.437999999999999	0.404468	-1.1464999914169312	-1.2210999727249146	-0.9984999895095825	-0.9423999786376953	2.9405999183654785	2.9630000591278076	2.908099889755249	2.8331000804901123	2.210200071334839	2.334399938583374	2.2302000522613525	2.150599956512451	0.57337964
2983	1	0	0	0	0	0	0	0	0	0	0	0	0	0	0	0	1	0	0	0	0	0	0	0	0	0	0	0	0	1	0	0	0	0	57.0	86.0	64.0	472	-12.717	0.454215	-0.794700026512146	-0.9372000098228455	-0.7641000151634216	-0.6523000001907349	2.9361000061035156	2.9591000080108643	2.787600040435791	2.7467000484466553	2.364799976348877	2.337899923324585	2.382699966430664	2.3552000522613525	1.4528444
2984	1	0	0	0	0	0	0	0	0	1	0	0	0	0	0	0	0	0	0	0	0	0	0	0	0	0	0	0	0	1	0	0	0	0	NA	NA	NA	473	-11.985	0.484059	-0.8454999923706055	-0.862500011920929	-0.8105000257492065	-0.7231000065803528	2.5629000663757324	2.706899881362915	2.491300106048584	2.404900074005127	2.440500020980835	2.421999931335449	2.309499979019165	2.3087000846862793	0.3163074
2985	1	0	0	0	0	0	0	0	1	0	0	0	0	0	0	0	0	0	0	0	0	0	0	0	0	0	0	0	0	1	0	0	0	0	42.0	11.0	59.0	474	-11.76	0.4990270000000001	-0.8398000001907349	-0.8722000122070312	-0.7020999789237976	-0.6230999827384949	2.470900058746338	2.5302000045776367	2.516400098800659	2.4351000785827637	2.065700054168701	2.197000026702881	2.018699884414673	1.9707000255584717	0.08110592
2986	1	0	0	0	0	0	0	0	0	0	0	0	0	0	0	0	0	0	0	0	0	0	0	1	0	0	0	0	0	1	0	0	0	0	42.0	11.0	59.0	475	-12.16	0.523098	-0.5422999858856201	-0.6710000038146973	-0.4255000054836273	-0.31949999928474426	2.702199935913086	2.64490008354187	2.642199993133545	2.614300012588501	1.9955999851226807	2.0364999771118164	2.0759999752044678	2.0197999477386475	1.0722274
2987	1	0	0	0	0	0	0	0	0	0	0	0	0	0	0	0	0	0	0	1	0	0	0	0	0	0	0	0	0	0	0	1	0	0	NA	NA	NA	476	-9.282	0.524341	-0.35420000553131104	-0.4480000138282776	-0.34389999508857727	-0.25699999928474426	2.545300006866455	2.613800048828125	2.3938000202178955	2.3285000324249268	2.2939999103546143	2.2047998905181885	2.2679998874664307	2.325700044631958	1.1214913
2988	1	0	0	0	0	0	0	0	0	0	0	0	0	0	0	0	0	0	0	0	1	0	0	0	0	0	0	0	0	0	0	1	0	0	NA	NA	NA	477	-10.219	0.5170130000000001	-0.43630000948905945	-0.43130001425743103	-0.4812000095844269	-0.4357999861240387	2.191999912261963	2.336199998855591	2.1103999614715576	1.9972000122070312	2.159899950027466	2.184499979019165	2.281599998474121	2.299099922180176	0.6139575
2989	1	0	0	0	0	0	0	0	0	0	0	0	0	0	1	0	0	0	0	0	0	0	0	0	0	0	0	1	0	0	0	0	0	0	NA	NA	NA	478	-12.325999999999999	0.501764	-0.6240000128746033	-0.5669999718666077	-0.708299994468689	-0.7822999954223633	2.0950000286102295	2.166800022125244	1.9759000539779663	1.983299970626831	2.4809999465942383	2.367000102996826	2.4333999156951904	2.33489990234375	0.8157773
2990	1	0	0	0	0	0	0	0	0	0	0	0	0	0	0	0	1	0	0	0	0	0	0	0	0	0	0	1	0	0	0	0	0	0	NA	NA	NA	479	-10.482000000000001	0.4633390000000001	-0.7786999940872192	-0.6978999972343445	-0.9171000123023987	-0.9301999807357788	1.7448999881744385	1.8632999658584595	1.7621999979019165	1.7646000385284424	2.4758999347686768	2.5046000480651855	2.5381999015808105	2.6602001190185547	1.8375589
2991	1	0	0	0	0	0	0	0	0	0	0	0	0	1	0	0	0	0	0	0	0	0	0	0	0	0	0	1	0	0	0	0	0	0	NA	NA	NA	480	-14.161	0.415102	-1.1584999561309814	-1.0192999839782715	-1.2050000429153442	-1.166599988937378	1.7711999416351318	1.769700050354004	1.631600022315979	1.531599998474121	2.4976999759674072	2.4540998935699463	2.540299892425537	2.4795000553131104	0.22523245
2992	1	0	0	0	0	0	0	0	0	0	0	0	0	0	1	0	0	0	0	0	0	0	0	0	0	0	0	1	0	0	0	0	0	0	42.0	14.0	64.0	481	-11.425999999999998	0.351344	-1.3533999919891357	-1.291100025177002	-1.4977999925613403	-1.523900032043457	1.5009000301361084	1.6252000331878662	1.5260000228881836	1.5808000564575195	2.687000036239624	2.6417999267578125	2.7325000762939453	2.839099884033203	1.377172	50.0	64.0	497.0	37.0	30.0	64.0	73.0	tt	-0.7695362285427924	-0.7783343161690827
2993	1	0	0	0	0	0	0	0	0	0	0	0	0	1	0	0	0	0	0	0	0	0	0	0	0	0	0	1	0	0	0	0	0	0	42.0	14.0	64.0	482	-13.722999999999999	0.27871399999999996	-1.7373000383377075	-1.5928000211715698	-1.8061000108718872	-1.9287999868392944	1.496500015258789	1.4838000535964966	1.3597999811172485	1.3499000072479248	2.6700000762939453	2.6493000984191895	2.6837000846862793	2.677799940109253	0.074218825	50.0	64.0	497.0	37.0	30.0	64.0	73.0	tt	-0.7695362285427924	-0.7783343161690827
2994	1	0	0	0	0	0	0	0	0	0	0	0	0	0	0	0	0	0	0	0	0	0	0	0	0	1	0	0	0	1	0	0	0	0	33.0	53.0	73.0	483	-10.16	0.226104	-1.7790000438690186	-1.7285000085830688	-1.8722000122070312	-1.9810999631881714	1.1167999505996704	1.252500057220459	1.1123000383377075	1.0561000108718872	2.7265000343322754	2.7023000717163086	2.848299980163574	2.8385000228881836	0.5763152	50.0	78.0	315.0	57.0	34.0	73.0	85.0	GrafOK	-0.3737199091998942	-0.6929794267163532
2995	1	0	0	0	0	0	0	0	0	0	0	0	0	0	0	0	0	0	0	0	1	0	0	0	0	0	0	0	0	1	0	0	0	0	33.0	53.0	73.0	484	-12.01	0.171211	-1.9163999557495117	-1.8341000080108643	-2.0483999252319336	-2.153899908065796	1.195099949836731	1.1792999505996704	1.267300009727478	1.2120000123977661	3.078000068664551	2.95770001411438	3.05049991607666	3.0794999599456787	0.3722102	50.0	78.0	315.0	57.0	34.0	73.0	85.0	GrafOK	-0.3737199091998942	-0.6929794267163532
2996	1	0	0	0	0	0	0	0	0	0	0	0	0	0	0	0	0	1	0	0	0	0	0	0	0	0	0	0	0	1	0	0	0	0	66.0	43.0	68.0	485	-11.739	0.13209	-2.163800001144409	-2.0439000129699707	-2.26200008392334	-2.381999969482422	1.460800051689148	1.3838000297546387	1.3768999576568604	1.3773000240325928	2.9470999240875244	2.984100103378296	2.8640999794006348	2.890399932861328	0.07198306	73.0	85.0	186.0	48.0	10.0	68.0	82.0	GrafOK	0.4496067076817711	0.2484008568256479
2997	1	0	0	0	0	0	0	0	0	0	0	0	0	0	0	0	0	0	0	0	0	0	1	0	0	0	0	0	0	1	0	0	0	0	66.0	43.0	68.0	486	-13.318	0.11083399999999999	-2.297300100326538	-2.2123000621795654	-2.353100061416626	-2.4683001041412354	1.2161999940872192	1.301900029182434	1.0957000255584717	1.0598000288009644	2.6809000968933105	2.765000104904175	2.756700038909912	2.734299898147583	0.43100291	73.0	85.0	186.0	48.0	10.0	68.0	82.0	GrafOK	0.4496067076817711	0.2484008568256479
2998	1	0	0	0	0	0	0	0	0	0	0	0	0	0	0	0	0	0	0	0	0	0	1	0	0	0	0	0	0	1	0	0	0	0	57.0	25.0	69.0	486	-13.318	0.11083399999999999	-2.297300100326538	-2.2123000621795654	-2.353100061416626	-2.4683001041412354	1.2161999940872192	1.301900029182434	1.0957000255584717	1.0598000288009644	2.6809000968933105	2.765000104904175	2.756700038909912	2.734299898147583	0.43100291	63.0	80.0	198.0	42.0	35.0	69.0	76.0	GrafOK	0.685846482815129	-2.952413634411598
2999	1	0	0	0	0	0	0	0	0	0	0	0	0	0	0	0	0	1	0	0	0	0	0	0	0	0	0	0	0	1	0	0	0	0	57.0	25.0	69.0	487	-12.449000000000002	0.086469	-2.3255999088287354	-2.275899887084961	-2.4340999126434326	-2.53439998626709	0.9275000095367432	1.0351999998092651	0.9782999753952026	0.9104999899864197	2.933500051498413	2.8471999168395996	3.029400110244751	3.049799919128418	0.5848962	63.0	80.0	198.0	42.0	35.0	69.0	76.0	GrafOK	0.685846482815129	-2.952413634411598
3000	1	0	0	0	0	0	0	0	0	0	0	0	0	0	0	0	0	0	0	0	0	0	0	1	0	0	0	0	0	1	0	0	0	0	NA	NA	NA	488	-14.225999999999999	0.082441	-2.5181000232696533	-2.417799949645996	-2.6440999507904053	-2.7551000118255615	1.1612999439239502	1.0982999801635742	1.200700044631958	1.1830999851226807	3.170099973678589	3.084199905395508	3.0924999713897705	3.1429998874664307	0.37655228
3001	1	0	0	0	0	0	0	0	0	0	0	0	0	0	0	0	0	0	0	0	0	1	0	0	0	0	0	0	0	1	0	0	0	0	NA	NA	NA	489	-18.476	0.075522	-2.74780011177063	-2.6314001083374023	-2.8192999362945557	-2.9416000843048096	1.2615000009536743	1.2437000274658203	1.128600001335144	1.121399998664856	2.8794000148773193	2.966399908065796	2.854099988937378	2.8636999130249023	0.012579461
3002	1	0	0	0	0	0	0	0	0	0	0	0	0	1	0	0	0	0	0	0	0	0	0	0	0	0	0	0	0	1	0	0	0	0	NA	NA	NA	490	-13.038	0.07275	-2.8020999431610107	-2.7446000576019287	-2.873500108718872	-2.9855000972747803	0.887499988079071	1.0206999778747559	0.8399999737739563	0.7883999943733215	2.814300060272217	2.830199956893921	2.9430999755859375	2.937999963760376	0.1610171
3003	1	0	0	0	0	0	0	0	0	0	0	0	0	0	0	0	0	0	0	0	0	0	1	0	0	0	0	0	0	1	0	0	0	0	94.0	38.0	67.0	491	-13.308	0.076307	-2.8838000297546387	-2.816200017929077	-3.0137999057769775	-3.1168999671936035	0.8406999707221985	0.864799976348877	0.9197999835014343	0.8616999983787537	3.1902999877929688	3.0613999366760254	3.2012999057769775	3.2339999675750732	0.61823833
3004	1	0	0	0	0	0	0	0	0	0	0	0	0	0	0	0	0	0	0	0	0	0	1	0	0	0	0	0	0	1	0	0	0	0	78.0	94.0	61.0	491	-13.308	0.076307	-2.8838000297546387	-2.816200017929077	-3.0137999057769775	-3.1168999671936035	0.8406999707221985	0.864799976348877	0.9197999835014343	0.8616999983787537	3.1902999877929688	3.0613999366760254	3.2012999057769775	3.2339999675750732	0.61823833
3005	1	0	0	0	0	0	0	0	0	0	0	0	0	0	0	0	0	1	0	0	0	0	0	0	0	0	0	0	0	1	0	0	0	0	94.0	38.0	67.0	492	-12.405999999999999	0.08237799999999999	-3.1280999183654785	-3.010999917984009	-3.2381999492645264	-3.3557000160217285	1.1360000371932983	1.0490000247955322	1.0921000242233276	1.0907000303268433	3.1754000186920166	3.1686999797821045	3.077699899673462	3.1150999069213867	0.021385085
3006	1	0	0	0	0	0	0	0	0	0	0	0	0	0	0	0	0	1	0	0	0	0	0	0	0	0	0	0	0	1	0	0	0	0	78.0	94.0	61.0	492	-12.405999999999999	0.08237799999999999	-3.1280999183654785	-3.010999917984009	-3.2381999492645264	-3.3557000160217285	1.1360000371932983	1.0490000247955322	1.0921000242233276	1.0907000303268433	3.1754000186920166	3.1686999797821045	3.077699899673462	3.1150999069213867	0.021385085
3007	1	0	0	0	0	0	0	0	0	0	0	0	0	0	0	0	0	1	0	0	0	0	0	0	0	0	0	0	0	1	0	0	0	0	51.0	94.0	70.0	492	-12.405999999999999	0.08237799999999999	-3.1280999183654785	-3.010999917984009	-3.2381999492645264	-3.3557000160217285	1.1360000371932983	1.0490000247955322	1.0921000242233276	1.0907000303268433	3.1754000186920166	3.1686999797821045	3.077699899673462	3.1150999069213867	0.021385085
3008	1	0	0	0	0	0	0	0	0	1	0	0	0	0	0	0	0	0	0	0	0	0	0	0	0	0	0	0	0	1	0	0	0	0	51.0	94.0	70.0	493	-13.293	0.08585	-3.2952001094818115	-3.201900005340576	-3.3629000186920166	-3.485100030899048	0.9833999872207642	1.0477999448776245	0.8626999855041504	0.8518999814987183	2.8640999794006348	2.956899881362915	2.9300999641418457	2.92549991607666	0.0012579461
3009	1	0	0	0	0	0	0	0	0	0	0	0	1	0	0	0	0	0	0	0	0	0	0	0	0	0	0	0	0	1	0	0	0	0	NA	NA	NA	494	-12.455	0.095624	-3.345099925994873	-3.2876999378204346	-3.4361000061035156	-3.547600030899048	0.6570000052452087	0.7738999724388123	0.6955000162124634	0.64410001039505	3.0620999336242676	2.9955999851226807	3.1805999279022217	3.191699981689453	0.03088128
3010	1	0	0	0	0	0	0	0	0	0	0	1	0	0	0	0	0	0	0	0	0	0	0	0	0	0	0	0	0	1	0	0	0	0	NA	NA	NA	495	-15.655999999999999	0.132898	-3.4667999744415283	-3.3922998905181885	-3.599400043487549	-3.7005999088287354	0.8320000171661377	0.7885000109672546	0.8995000123977661	0.873199999332428	3.3850998878479004	3.266200065612793	3.3499999046325684	3.4142000675201416	0.3148043
3011	1	0	0	0	0	0	0	0	0	0	1	0	0	0	0	0	0	0	0	0	0	0	0	0	0	0	0	0	0	1	0	0	0	0	97.0	99.0	63.0	496	-13.879000000000001	0.170272	-3.7228000164031982	-3.6022000312805176	-3.8159000873565674	-3.92549991607666	1.0511000156402588	0.9793999791145325	0.9663000106811523	1.0098999738693237	3.1981000900268555	3.243499994277954	3.110599994659424	3.0736000537872314	0.07805994
3012	1	0	0	0	0	0	0	0	0	0	0	0	0	0	0	0	0	0	0	0	0	0	0	0	0	1	0	0	0	1	0	0	0	0	97.0	99.0	63.0	497	-13.075	0.22168400000000002	-3.8512001037597656	-3.7748000621795654	-3.9330999851226807	-4.019999980926514	0.7508000135421753	0.8432999849319458	0.6491000056266785	0.5849999785423279	2.9941999912261963	3.078399896621704	3.073199987411499	3.0148000717163086	0.04689497
3013	1	0	0	0	0	0	0	0	1	0	0	0	0	0	0	0	0	0	0	0	0	0	0	0	0	0	0	0	0	0	0	0	0	1	92.0	50.0	58.0	498	-12.53	0.29723099999999997	-3.9893999099731445	-3.909600019454956	-4.13070011138916	-4.148799896240234	0.5364000201225281	0.6304000020027161	0.5909000039100647	0.7107999920845032	3.2846999168395996	3.2035000324249268	3.308500051498413	3.3269999027252197	0.14452195
3014	1	0	0	0	0	0	0	0	0	0	0	0	1	0	0	0	0	0	0	0	0	0	0	0	0	0	0	0	0	0	0	1	0	0	92.0	50.0	58.0	499	-11.186	0.359538	-4.373000144958496	-4.232900142669678	-4.412600040435791	-4.5131001472473145	0.5504000186920166	0.5049999952316284	0.6327000260353088	0.7026000022888184	3.3173999786376953	3.3138999938964844	3.4414000511169434	3.438699960708618	0.51011825
3015	1	0	0	0	0	0	0	0	0	0	0	0	0	0	0	0	1	0	0	0	0	0	0	0	0	0	0	0	0	0	0	1	0	0	NA	NA	NA	500	-13.922	0.380971	-4.357800006866455	-4.336699962615967	-4.2505998611450195	-4.2241997718811035	0.7008000016212463	0.6227999925613403	0.8083999752998352	0.8457000255584717	3.674499988555908	3.551100015640259	3.6946001052856445	3.8090999126434326	1.622446
3016	1	0	0	0	0	0	0	0	0	0	0	0	1	0	0	0	0	0	0	0	0	0	0	0	0	0	0	1	0	0	0	0	0	0	NA	NA	NA	501	-12.952	0.42043	-4.087299823760986	-4.183599948883057	-4.159900188446045	-4.270999908447266	0.958899974822998	0.8504999876022339	1.0892000198364258	1.113700032234192	3.595099925994873	3.5873000621795654	3.6338999271392822	3.5882999897003174	0.116377056
3017	1	0	0	0	0	0	0	0	0	0	0	0	0	0	0	0	0	0	1	0	0	0	0	0	0	0	0	0	0	0	0	0	0	1	45.0	94.0	66.0	502	-13.869000000000002	0.424045	-4.157400131225586	-4.100599765777588	-4.139999866485596	-4.2164998054504395	1.301900029182434	1.1723999977111816	1.4063999652862549	1.5018999576568604	3.757699966430664	3.7200000286102295	3.6466000080108643	3.6393001079559326	0.57051826	58.0	78.0	235.0	64.0	32.0	66.0	93.0	GrafOK	0.0516964089069074	-3.0057927521179337
3018	1	0	0	0	0	0	0	0	0	0	0	0	0	0	0	0	0	0	1	0	0	0	0	0	0	0	0	0	0	0	0	0	0	1	44.0	25.0	70.0	502	-13.869000000000002	0.424045	-4.157400131225586	-4.100599765777588	-4.139999866485596	-4.2164998054504395	1.301900029182434	1.1723999977111816	1.4063999652862549	1.5018999576568604	3.757699966430664	3.7200000286102295	3.6466000080108643	3.6393001079559326	0.57051826	60.0	84.0	199.0	41.0	45.0	70.0	71.0	GrafOK	-0.0431073389964471	-3.280924477216532
3019	1	0	0	0	0	0	0	0	0	0	0	0	0	0	0	0	0	0	1	0	0	0	0	0	0	0	0	0	0	0	0	0	0	1	46.0	50.0	73.0	502	-13.869000000000002	0.424045	-4.157400131225586	-4.100599765777588	-4.139999866485596	-4.2164998054504395	1.301900029182434	1.1723999977111816	1.4063999652862549	1.5018999576568604	3.757699966430664	3.7200000286102295	3.6466000080108643	3.6393001079559326	0.57051826	51.0	74.0	258.0	51.0	48.0	73.0	56.0	GrafOK	-0.1659330436633837	-2.8687332470558524
3020	1	0	0	0	0	0	0	0	0	0	0	0	0	0	0	0	0	1	0	0	0	0	0	0	0	0	0	0	0	0	0	0	0	1	45.0	94.0	66.0	503	-13.03	0.408761	-4.010900020599365	-4.03879976272583	-4.0121002197265625	-3.9381000995635986	1.4643000364303589	1.3868000507354736	1.3686000108718872	1.2700999975204468	3.4423999786376953	3.5618999004364014	3.3234000205993652	3.322000026702881	0.118228294	58.0	78.0	235.0	64.0	32.0	66.0	93.0	GrafOK	0.0516964089069074	-3.0057927521179337
3021	1	0	0	0	0	0	0	0	0	0	0	0	0	0	0	0	0	1	0	0	0	0	0	0	0	0	0	0	0	0	0	0	0	1	44.0	25.0	70.0	503	-13.03	0.408761	-4.010900020599365	-4.03879976272583	-4.0121002197265625	-3.9381000995635986	1.4643000364303589	1.3868000507354736	1.3686000108718872	1.2700999975204468	3.4423999786376953	3.5618999004364014	3.3234000205993652	3.322000026702881	0.118228294	60.0	84.0	199.0	41.0	45.0	70.0	71.0	GrafOK	-0.0431073389964471	-3.280924477216532
3022	1	0	0	0	0	0	0	0	0	0	0	0	0	0	0	0	0	1	0	0	0	0	0	0	0	0	0	0	0	0	0	0	0	1	46.0	50.0	73.0	503	-13.03	0.408761	-4.010900020599365	-4.03879976272583	-4.0121002197265625	-3.9381000995635986	1.4643000364303589	1.3868000507354736	1.3686000108718872	1.2700999975204468	3.4423999786376953	3.5618999004364014	3.3234000205993652	3.322000026702881	0.118228294	51.0	74.0	258.0	51.0	48.0	73.0	56.0	GrafOK	-0.1659330436633837	-2.8687332470558524
3023	1	0	0	0	0	0	0	1	0	0	0	0	0	0	0	0	0	0	0	0	0	0	0	0	0	0	0	1	0	0	0	0	0	0	NA	NA	NA	504	-10.834000000000001	0.424835	-4.1016998291015625	-4.092599868774414	-4.043000221252441	-4.0792999267578125	1.3207000494003296	1.3996000289916992	1.3952000141143799	1.5095000267028809	3.100600004196167	3.2225000858306885	2.981100082397461	2.953000068664551	0.33155966
3024	1	0	0	0	0	0	0	0	0	0	0	0	0	0	0	0	0	1	0	0	0	0	0	0	0	0	0	0	1	0	0	0	0	0	70.0	35.0	63.0	505	-12.929	0.441352	-3.891900062561035	-3.956199884414673	-3.9904000759124756	-3.976300001144409	1.3910000324249268	1.3281999826431274	1.4194999933242798	1.5192999839782715	2.789299964904785	2.904900074005127	2.6747000217437744	2.6052000522613525	0.07901303	77.0	84.0	156.0	49.0	31.0	63.0	76.0	GrafOK	0.1574460875099447	-2.6003991660345256
3025	1	0	0	0	0	0	0	1	0	0	0	0	0	0	0	0	0	0	0	0	0	0	0	0	0	0	0	0	1	0	0	0	0	0	70.0	35.0	63.0	506	-10.422	0.449086	-4.196000099182129	-4.093599796295166	-4.287600040435791	-4.347300052642822	1.3558000326156616	1.336300015449524	1.4763000011444092	1.5288000106811523	2.55430006980896	2.6577999591827393	2.5803000926971436	2.4867000579833984	0.9124687	77.0	84.0	156.0	49.0	31.0	63.0	76.0	GrafOK	0.1574460875099447	-2.6003991660345256
3026	1	0	0	0	0	0	0	0	0	0	0	0	0	0	1	0	0	0	0	0	0	0	0	0	0	0	0	0	1	0	0	0	0	0	NA	NA	NA	507	-11.369000000000002	0.48180500000000004	-4.364200115203857	-4.295899868011475	-4.272500038146973	-4.3206000328063965	1.6473000049591064	1.5226000547409058	1.769700050354004	1.8825000524520874	2.7418999671936035	2.7051000595092773	2.7248001098632812	2.722100019454956	1.2345065
3027	1	0	0	0	0	0	0	0	0	0	0	0	0	0	0	0	0	0	0	1	0	0	0	0	0	0	0	1	0	0	0	0	0	0	NA	NA	NA	508	-11.759	0.507563	-4.038400173187256	-4.14139986038208	-3.952199935913086	-3.8303000926971436	1.851099967956543	1.7477999925613403	1.8287999629974365	1.8114999532699585	2.6956000328063965	2.708199977874756	2.5692999362945557	2.579400062561035	0.40136135
3028	1	0	0	0	0	0	0	0	0	0	0	0	0	0	0	0	0	0	1	0	0	0	0	0	0	0	0	0	0	1	0	0	0	0	63.0	81.0	61.0	509	-13.202	0.484207	-3.940999984741211	-4.012199878692627	-3.82669997215271	-3.727099895477295	1.7913999557495117	1.8269000053405762	1.8880000114440918	1.8451000452041626	2.3257999420166016	2.448499917984009	2.291800022125244	2.2339999675750732	0.5094682	73.0	83.0	183.0	63.0	53.0	61.0	79.0	GrafOK	0.4764420397482591	-3.5244995474695355
3029	1	0	0	0	0	0	0	0	0	0	0	0	0	0	0	0	0	0	1	0	0	0	0	0	0	0	0	0	0	1	0	0	0	0	73.0	13.0	62.0	509	-13.202	0.484207	-3.940999984741211	-4.012199878692627	-3.82669997215271	-3.727099895477295	1.7913999557495117	1.8269000053405762	1.8880000114440918	1.8451000452041626	2.3257999420166016	2.448499917984009	2.291800022125244	2.2339999675750732	0.5094682	76.0	89.0	130.0	37.0	24.0	62.0	84.0	GrafOK	0.0291704695571062	-3.0415954119032613
3030	1	0	0	0	0	0	0	0	0	0	0	0	0	0	0	0	0	0	0	0	0	0	0	1	0	0	0	0	0	1	0	0	0	0	63.0	81.0	61.0	510	-13.968	0.42982	-3.730299949645996	-3.835900068283081	-3.6006999015808105	-3.49180006980896	2.114300012588501	2.015700101852417	2.0829999446868896	2.098599910736084	2.302799940109253	2.3297998905181885	2.3785998821258545	2.322999954223633	0.8968961	73.0	83.0	183.0	63.0	53.0	61.0	79.0	GrafOK	0.4764420397482591	-3.5244995474695355
3031	1	0	0	0	0	0	0	0	0	0	0	0	0	0	0	0	0	0	0	0	0	0	0	1	0	0	0	0	0	1	0	0	0	0	73.0	13.0	62.0	510	-13.968	0.42982	-3.730299949645996	-3.835900068283081	-3.6006999015808105	-3.49180006980896	2.114300012588501	2.015700101852417	2.0829999446868896	2.098599910736084	2.302799940109253	2.3297998905181885	2.3785998821258545	2.322999954223633	0.8968961	76.0	89.0	130.0	37.0	24.0	62.0	84.0	GrafOK	0.0291704695571062	-3.0415954119032613
3032	1	0	0	0	0	0	0	0	0	0	0	0	0	0	0	0	0	1	0	0	0	0	0	0	0	0	0	0	0	1	0	0	0	0	68.0	94.0	55.0	511	-12.705	0.36750700000000003	-3.494999885559082	-3.6110000610351562	-3.426500082015991	-3.30430006980896	1.978600025177002	2.0285000801086426	1.86489999294281	1.8653000593185425	2.5745999813079834	2.500699996948242	2.49780011177063	2.484100103378296	0.061946977	76.0	85.0	256.0	66.0	33.0	55.0	79.0	GrafOK	-0.1977321361018071	-3.1372501395178745
3033	1	0	0	0	0	0	0	0	0	0	0	0	1	0	0	0	0	0	0	0	0	0	0	0	0	0	0	0	0	1	0	0	0	0	68.0	94.0	55.0	512	-11.629000000000001	0.28683600000000004	-3.450500011444092	-3.504199981689453	-3.380000114440918	-3.267699956893921	1.6601999998092651	1.770300030708313	1.7109999656677246	1.6698999404907227	2.364300012588501	2.444000005722046	2.237799882888794	2.209199905395508	0.0025158923	76.0	85.0	256.0	66.0	33.0	55.0	79.0	GrafOK	-0.1977321361018071	-3.1372501395178745
3034	1	0	0	0	0	0	0	0	0	0	0	0	0	0	0	0	1	0	0	0	0	0	0	0	0	0	0	0	0	1	0	0	0	0	76.0	72.0	55.0	513	-13.357000000000001	0.215665	-3.3866000175476074	-3.443000078201294	-3.252500057220459	-3.154099941253662	1.8636000156402588	1.8037999868392944	1.9313000440597534	1.9020999670028687	2.0423998832702637	2.164400100708008	2.069700002670288	2.001699924468994	0.7367157	80.0	91.0	125.0	61.0	25.0	55.0	78.0	GrafOK	-0.4554522282796725	-1.685518149393598
3035	1	0	0	0	0	0	0	0	1	0	0	0	0	0	0	0	0	0	0	0	0	0	0	0	0	0	0	0	0	1	0	0	0	0	76.0	72.0	55.0	514	-12.210999999999999	0.16373900000000002	-3.1256000995635986	-3.2471001148223877	-3.0164999961853027	-2.902100086212158	2.0929999351501465	2.0179998874664307	2.0004000663757324	2.011699914932251	2.2060999870300293	2.171099901199341	2.2583000659942627	2.215100049972534	0.22517236	80.0	91.0	125.0	61.0	25.0	55.0	78.0	GrafOK	-0.4554522282796725	-1.685518149393598
3036	1	0	0	0	0	0	0	0	0	0	0	0	0	0	0	1	0	0	0	0	0	0	0	0	0	0	0	0	0	1	0	0	0	0	NA	NA	NA	515	-14.059000000000001	0.13367300000000001	-2.949700117111206	-3.0494000911712646	-2.8970000743865967	-2.776900053024292	1.806399941444397	1.902500033378601	1.7160999774932861	1.6916999816894531	2.390199899673462	2.3427999019622803	2.2781999111175537	2.272200107574463	0.009053023
3037	1	0	0	0	0	0	0	0	0	0	0	0	0	0	0	0	0	0	0	1	0	0	0	0	0	0	0	0	0	1	0	0	0	0	NA	NA	NA	516	-14.864	0.10894000000000001	-2.935699939727783	-2.9809999465942383	-2.8447999954223633	-2.7490999698638916	1.5944000482559204	1.6720999479293823	1.6771999597549438	1.6232999563217163	2.0683000087738037	2.1842000484466553	1.9752000570297241	1.9184999465942383	0.1208141
3038	1	0	0	0	0	0	0	0	0	0	0	0	0	0	0	0	0	1	0	0	0	0	0	0	0	0	0	0	0	1	0	0	0	0	57.0	92.0	51.0	517	-11.026	0.09400599999999999	-2.7792999744415283	-2.8691999912261963	-2.64520001411438	-2.539299964904785	1.9013999700546265	1.8082000017166138	1.916200041770935	1.8991999626159668	1.8949999809265137	1.9636000394821167	1.9688999652862549	1.9082000255584717	0.2777685	62.0	76.0	188.0	66.0	50.0	51.0	74.0	GrafOK	-0.2480496789693608	-3.727899765372313
3039	1	0	0	0	0	0	0	0	0	0	0	0	0	0	0	0	0	0	0	0	0	0	0	0	1	0	0	0	0	1	0	0	0	0	57.0	92.0	51.0	518	-11.02	0.089129	-2.5309998989105225	-2.6493000984191895	-2.4474000930786133	-2.324700117111206	1.9453999996185303	1.9375	1.8178999423980713	1.8249000310897827	2.1879000663757324	2.1006999015808105	2.179500102996826	2.1730000972747803	0.0037738383	62.0	76.0	188.0	66.0	50.0	51.0	74.0	GrafOK	-0.2480496789693608	-3.727899765372313
3040	1	0	0	0	0	0	0	0	1	0	0	0	0	0	0	0	0	0	0	0	0	0	0	0	0	0	0	0	0	1	0	0	0	0	NA	NA	NA	519	-10.918	0.08601900000000001	-2.43969988822937	-2.5102999210357666	-2.36080002784729	-2.2411000728607178	1.57260000705719	1.7001999616622925	1.5736000537872314	1.544800043106079	2.158900022506714	2.1756999492645264	2.028599977493286	2.0316998958587646	0.18743397
3041	1	0	0	0	0	0	0	0	0	0	0	0	0	1	0	0	0	0	0	0	0	0	0	0	0	0	0	0	0	1	0	0	0	0	NA	NA	NA	520	-14.84	0.105125	-2.3529999256134033	-2.4226999282836914	-2.235300064086914	-2.1226999759674072	1.6197999715805054	1.6109999418258667	1.7182999849319458	1.6799999475479126	1.7879999876022339	1.9163000583648682	1.794100046157837	1.7625999450683594	0.04996147
3042	1	0	0	0	0	0	0	1	0	0	0	0	0	0	0	0	0	0	0	0	0	0	0	0	0	0	0	0	0	1	0	0	0	0	88.0	59.0	60.0	521	-16.919	0.133921	-2.150599956512451	-2.2567999362945557	-2.038300037384033	-1.9210000038146973	1.9401999711990356	1.8401999473571777	1.895900011062622	1.916200041770935	1.8575999736785889	1.8437999486923218	1.9526000022888184	1.9227999448776245	0.105396196	91.0	95.0	62.0	51.0	86.0	60.0	76.0	GrafOK	-0.112428546064247	-2.7678904619953237
3043	1	0	0	0	0	0	0	0	0	0	0	0	0	0	0	0	0	0	0	0	0	0	0	0	0	1	0	0	0	1	0	0	0	0	88.0	59.0	60.0	522	-11.283	0.152706	-1.9686000347137451	-2.069999933242798	-1.8828999996185303	-1.761299967765808	1.7755999565124512	1.8288999795913696	1.6680999994277954	1.6648999452590942	2.1556999683380127	2.063699960708618	2.088399887084961	2.1073999404907227	0.0012579461	91.0	95.0	62.0	51.0	86.0	60.0	76.0	GrafOK	-0.112428546064247	-2.7678904619953237
3044	1	0	0	0	0	0	0	0	0	0	0	0	0	0	0	0	0	0	0	0	0	0	1	0	0	0	0	0	0	1	0	0	0	0	82.0	40.0	55.0	523	-11.767999999999999	0.171824	-1.8702000379562378	-1.9433000087738037	-1.7763999700546265	-1.6734000444412231	1.4833999872207642	1.5836999416351318	1.5485999584197998	1.489300012588501	1.9240000247955322	2.0028998851776123	1.8229999542236328	1.7925000190734863	0.380085	84.0	88.0	142.0	48.0	6.0	55.0	79.0	GrafOK	0.227841356038172	-3.033568029446208
3045	1	0	0	0	0	0	0	0	0	0	0	0	0	0	0	0	0	0	0	0	0	0	1	0	0	0	0	0	0	1	0	0	0	0	88.0	23.0	58.0	523	-11.767999999999999	0.171824	-1.8702000379562378	-1.9433000087738037	-1.7763999700546265	-1.6734000444412231	1.4833999872207642	1.5836999416351318	1.5485999584197998	1.489300012588501	1.9240000247955322	2.0028998851776123	1.8229999542236328	1.7925000190734863	0.380085	88.0	93.0	61.0	41.0	53.0	58.0	75.0	tt	-0.2443466225479026	-2.390005296785007
3046	1	0	0	0	0	0	0	0	0	0	0	0	0	0	0	0	0	0	0	0	0	0	1	0	0	0	0	0	0	1	0	0	0	0	83.0	32.0	56.0	523	-11.767999999999999	0.171824	-1.8702000379562378	-1.9433000087738037	-1.7763999700546265	-1.6734000444412231	1.4833999872207642	1.5836999416351318	1.5485999584197998	1.489300012588501	1.9240000247955322	2.0028998851776123	1.8229999542236328	1.7925000190734863	0.380085	85.0	93.0	64.0	48.0	49.0	56.0	72.0	tt	0.4361600490369924	-1.716447622125107
3047	1	0	0	0	0	0	0	0	0	0	0	0	0	0	0	1	0	0	0	0	0	0	0	0	0	0	0	0	0	1	0	0	0	0	82.0	40.0	55.0	524	-13.411	0.21380700000000002	-1.7194000482559204	-1.8077000379562378	-1.5915000438690186	-1.4931000471115112	1.7461999654769897	1.6691999435424805	1.7940000295639038	1.8244999647140503	1.686900019645691	1.7752000093460083	1.757099986076355	1.6900999546051025	0.0013404129	84.0	88.0	142.0	48.0	6.0	55.0	79.0	GrafOK	0.227841356038172	-3.033568029446208
3048	1	0	0	0	0	0	0	0	0	0	0	0	0	0	0	1	0	0	0	0	0	0	0	0	0	0	0	0	0	1	0	0	0	0	88.0	23.0	58.0	524	-13.411	0.21380700000000002	-1.7194000482559204	-1.8077000379562378	-1.5915000438690186	-1.4931000471115112	1.7461999654769897	1.6691999435424805	1.7940000295639038	1.8244999647140503	1.686900019645691	1.7752000093460083	1.757099986076355	1.6900999546051025	0.0013404129	88.0	93.0	61.0	41.0	53.0	58.0	75.0	tt	-0.2443466225479026	-2.390005296785007
3049	1	0	0	0	0	0	0	0	0	0	0	0	0	0	0	1	0	0	0	0	0	0	0	0	0	0	0	0	0	1	0	0	0	0	83.0	32.0	56.0	524	-13.411	0.21380700000000002	-1.7194000482559204	-1.8077000379562378	-1.5915000438690186	-1.4931000471115112	1.7461999654769897	1.6691999435424805	1.7940000295639038	1.8244999647140503	1.686900019645691	1.7752000093460083	1.757099986076355	1.6900999546051025	0.0013404129	85.0	93.0	64.0	48.0	49.0	56.0	72.0	tt	0.4361600490369924	-1.716447622125107
3050	1	0	0	0	0	0	0	0	0	0	0	0	0	0	0	0	0	1	0	0	0	0	0	0	0	0	0	0	0	1	0	0	0	0	NA	NA	NA	525	-12.142999999999999	0.259019	-1.472499966621399	-1.589900016784668	-1.3819999694824219	-1.26010000705719	1.833299994468689	1.7958999872207642	1.7145999670028687	1.7272000312805176	1.9696999788284302	1.8910000324249268	2.0032999515533447	1.9921000003814697	0.08719789
3051	1	0	0	0	0	0	0	0	0	0	0	0	0	0	0	0	0	0	0	0	0	0	0	1	0	0	0	0	0	1	0	0	0	0	NA	NA	NA	526	-15.005999999999998	0.30598400000000003	-1.3639999628067017	-1.4399000406265259	-1.3806999921798706	-1.3069000244140625	1.4891999959945679	1.6003999710083008	1.3521000146865845	1.2587000131607056	2.1013998985290527	2.0418999195098877	2.032900094985962	2.0638999938964844	0.4970987
3052	1	0	0	0	0	0	0	0	0	0	0	0	0	0	0	0	0	0	0	0	0	0	0	0	0	1	0	1	0	0	0	0	0	0	NA	NA	NA	527	-12.385	0.362158	-1.5205999612808228	-1.4773000478744507	-1.542199969291687	-1.6154999732971191	1.205299973487854	1.336400032043457	1.2029000520706177	1.1172000169754028	1.8903000354766846	1.9416999816894531	1.738800048828125	1.6886999607086182	0.1088853
3053	1	0	0	0	0	0	0	0	1	0	0	0	0	0	0	0	0	0	0	0	0	0	0	0	0	0	0	0	0	1	0	0	0	0	51.0	53.0	53.0	528	-11.897	0.405994	-1.4881000518798828	-1.4780000448226929	-1.4420000314712524	-1.5127999782562256	1.3006000518798828	1.2939000129699707	1.1704000234603882	1.1175999641418457	1.5183000564575195	1.6649999618530273	1.4541000127792358	1.3691999912261963	0.120308936	61.0	77.0	252.0	43.0	37.0	53.0	76.0	GrafOK	-0.284426135035581	-3.577148635942528
3054	1	0	0	0	0	0	0	0	0	0	0	0	0	0	1	0	0	0	0	0	0	0	0	0	0	0	0	0	0	1	0	0	0	0	51.0	53.0	53.0	529	-11.378	0.391457	-1.2821999788284302	-1.3310999870300293	-1.3827999830245972	-1.4133000373840332	0.9843999743461609	1.111899971961975	0.8702999949455261	0.7955999970436096	1.4457999467849731	1.5	1.467900037765503	1.3753999471664429	0.866266	61.0	77.0	252.0	43.0	37.0	53.0	76.0	GrafOK	-0.284426135035581	-3.577148635942528
3055	1	0	0	0	0	0	0	0	0	0	0	0	0	0	0	0	1	0	0	0	0	0	0	0	0	0	0	0	0	1	0	0	0	0	71.0	59.0	44.0	530	-8.53	0.39203699999999997	-1.5503000020980835	-1.4444999694824219	-1.6711000204086304	-1.7297999858856201	0.7630000114440918	0.8621000051498413	0.7831000089645386	0.6854000091552734	1.6134999990463257	1.5866999626159668	1.5219000577926636	1.4766000509262085	1.474216	81.0	90.0	83.0	49.0	12.0	44.0	78.0	tt	0.4206712547480944	-2.2986435546797934
3056	1	0	0	0	0	0	0	0	0	0	0	0	0	0	0	0	0	1	0	0	0	0	0	0	0	0	0	0	0	1	0	0	0	0	71.0	59.0	44.0	531	-9.57	0.399496	-1.819000005722046	-1.7089999914169312	-1.7822999954223633	-1.8666000366210938	0.9379000067710876	0.90829998254776	0.9075999855995178	0.857699990272522	1.402400016784668	1.4943000078201294	1.2562999725341797	1.1820000410079956	0.0	81.0	90.0	83.0	49.0	12.0	44.0	78.0	tt	0.4206712547480944	-2.2986435546797934
3057	1	0	0	0	0	0	0	0	0	0	0	0	0	0	0	0	0	1	0	0	0	0	0	0	0	0	0	0	0	1	0	0	0	0	71.0	75.0	56.0	531	-9.57	0.399496	-1.819000005722046	-1.7089999914169312	-1.7822999954223633	-1.8666000366210938	0.9379000067710876	0.90829998254776	0.9075999855995178	0.857699990272522	1.402400016784668	1.4943000078201294	1.2562999725341797	1.1820000410079956	0.0	79.0	87.0	113.0	55.0	29.0	56.0	69.0	GrafOK	-0.4663711437960406	-1.582420795834084
3058	1	0	0	0	0	0	0	0	0	0	0	0	0	0	0	0	0	1	0	0	0	0	0	0	0	0	0	0	0	1	0	0	0	0	71.0	75.0	56.0	532	-9.57	0.384058	-1.6069999933242798	-1.6571999788284302	-1.6180000305175781	-1.6675000190734863	0.8888999819755554	0.9304999709129333	0.7368000149726868	0.6909999847412109	1.0843000411987305	1.2152999639511108	1.0681999921798706	0.9656000137329102	0.0037738383	79.0	87.0	113.0	55.0	29.0	56.0	69.0	GrafOK	-0.4663711437960406	-1.582420795834084
3059	1	0	0	0	0	0	0	0	1	0	0	0	0	0	0	0	0	0	0	0	0	0	0	0	0	0	0	0	0	1	0	0	0	0	NA	NA	NA	533	-9.799	0.350694	-1.5978000164031982	-1.5788999795913696	-1.746899962425232	-1.7888000011444092	0.5113000273704529	0.6577000021934509	0.4758000075817108	0.4058000147342682	1.166100025177002	1.1684000492095947	1.1582000255584717	1.0666999816894531	0.38321075
3060	1	0	0	0	0	0	0	0	0	0	0	0	0	0	1	0	0	0	0	0	0	0	0	0	0	0	0	0	0	1	0	0	0	0	NA	NA	NA	534	-13.824000000000002	0.352459	-1.9752999544143677	-1.830899953842163	-2.0460000038146973	-2.134999990463257	0.5019000172615051	0.531000018119812	0.5288000106811523	0.4537000060081482	1.2481000423431396	1.2455999851226807	1.1136000156402588	1.0715999603271484	0.5671106
3061	1	0	0	0	0	0	0	0	0	0	1	0	0	0	0	0	0	0	0	0	0	0	0	0	0	0	0	0	0	1	0	0	0	0	NA	NA	NA	535	-13.607999999999999	0.333061	-2.0713999271392822	-2.0058000087738037	-2.0074000358581543	-2.0752999782562256	0.6827999949455261	0.635699987411499	0.6310999989509583	0.628600001335144	0.9218999743461609	1.044700026512146	0.7936999797821045	0.6922000050544739	0.0012579461
3062	1	0	0	0	0	0	0	0	0	0	0	0	0	0	0	0	0	0	0	0	0	0	0	0	0	1	0	0	0	1	0	0	0	0	NA	NA	NA	536	-12.455	0.279619	-1.809999942779541	-1.8812999725341797	-1.7209999561309814	-1.6405999660491943	0.5504999756813049	0.5871999859809875	0.42730000615119934	0.40400001406669617	0.6705999970436096	0.7943999767303467	0.6793000102043152	0.5892999768257141	0.0
3063	1	0	0	0	0	0	0	0	0	0	0	0	0	0	0	0	0	0	0	0	0	0	0	1	0	0	0	1	0	0	0	0	0	0	NA	NA	NA	537	-14.498	0.23846199999999998	-1.6593999862670898	-1.7335000038146973	-1.7008999586105347	-1.8186999559402466	0.22089999914169312	0.34630000591278076	0.12330000102519989	0.09210000187158585	0.7914999723434448	0.7843999862670898	0.6801000237464905	0.6614999771118164	0.32213557
3064	1	0	0	0	0	0	0	0	0	0	0	0	0	0	0	0	0	1	0	0	0	0	0	0	0	0	0	1	0	0	0	0	0	0	NA	NA	NA	538	-12.665	0.212773	-1.614300012588501	-1.6004999876022339	-1.5372999906539917	-1.500100016593933	-0.023099999874830246	0.07450000196695328	-0.15219999849796295	-0.2272000014781952	0.498199999332428	0.6069999933242798	0.5284000039100647	0.43790000677108765	0.0
3065	1	0	0	0	0	0	0	0	0	0	0	0	0	0	0	0	0	0	0	0	0	0	0	0	0	1	0	0	1	0	0	0	0	0	63.0	3.0	70.0	539	-11.128	0.17575	-1.4393999576568604	-1.514799952507019	-1.5020999908447266	-1.4322999715805054	-0.2973000109195709	-0.18060000240802765	-0.4311000108718872	-0.5317000150680542	0.7020999789237976	0.6567000150680542	0.6599000096321106	0.649399995803833	0.12611966
3066	1	0	0	0	0	0	0	0	0	0	1	0	0	0	0	0	0	0	0	0	0	0	0	0	0	0	0	0	1	0	0	0	0	0	63.0	3.0	70.0	540	-9.094	0.131216	-1.701200008392334	-1.6306999921798706	-1.6292999982833862	-1.639299988746643	-0.5465999841690063	-0.4311999976634979	-0.6090999841690063	-0.730400025844574	0.5633999705314636	0.6220999956130981	0.4429999887943268	0.421999990940094	0.346363
3067	1	0	0	0	0	0	0	0	0	0	0	0	0	1	0	0	0	0	0	0	0	0	0	0	0	0	0	0	1	0	0	0	0	0	NA	NA	NA	541	-11.545	0.10167799999999999	-1.4733999967575073	-1.552299976348877	-1.367799997329712	-1.3351000547409058	-0.5839999914169312	-0.531000018119812	-0.6858000159263611	-0.7749999761581421	0.2540000081062317	0.36570000648498535	0.2987000048160553	0.22059999406337738	0.0025158923
3068	1	0	0	0	0	0	1	0	0	0	0	0	0	0	0	0	0	0	0	0	0	0	0	0	0	0	0	0	1	0	0	0	0	0	NA	NA	NA	542	-15.05	0.073827	-1.233299970626831	-1.323199987411499	-1.2894999980926514	-1.2134000062942505	-0.781499981880188	-0.6815999746322632	-0.9247000217437744	-1.0211000442504883	0.48330000042915344	0.42489999532699585	0.4729999899864197	0.46239998936653137	0.05759419
3069	1	0	0	0	0	0	0	0	0	0	0	0	0	1	0	0	0	0	0	0	0	0	0	0	0	0	0	0	1	0	0	0	0	0	NA	NA	NA	543	-13.167	0.058877	-1.4948999881744385	-1.4226000308990479	-1.5542000532150269	-1.5980000495910645	-1.0652999877929688	-0.9380000233650208	-1.0923999547958374	-1.2036999464035034	0.461899995803833	0.4708000123500824	0.32249999046325684	0.2953000068664551	0.48790076
3070	1	0	0	0	0	0	0	1	0	0	0	0	0	0	0	0	0	0	0	0	0	0	0	0	0	0	0	1	0	0	0	0	0	0	NA	NA	NA	544	-11.159	0.054158000000000005	-1.6053999662399292	-1.5504000186920166	-1.4979000091552734	-1.5198999643325806	-1.0018999576568604	-0.9941999912261963	-0.9771000146865845	-0.9086999893188477	0.09520000219345093	0.23149999976158142	-0.011800000444054604	-0.1120000034570694	0.16699302
3071	1	0	0	0	0	0	0	0	0	0	0	0	0	0	0	0	0	1	0	0	0	0	0	0	0	0	0	0	0	1	0	0	0	0	NA	NA	NA	545	-8.185	0.05439	-1.2618000507354736	-1.378499984741211	-1.2705999612808228	-1.2218999862670898	-0.9968000054359436	-1.0321999788284302	-1.0338000059127808	-0.9585000276565552	-0.07209999859333038	0.00860000029206276	-0.21899999678134918	-0.30140000581741333	0.22046946
3072	1	0	0	0	0	0	0	0	0	0	0	0	0	0	0	0	0	0	0	0	0	0	1	0	0	0	0	0	0	1	0	0	0	0	NA	NA	NA	546	-12.125	0.055537	-1.3480000495910645	-1.3341000080108643	-1.423799991607666	-1.3911999464035034	-1.1832000017166138	-1.1456999778747559	-1.0764000415802002	-1.048200011253357	-0.3961000144481659	-0.25440001487731934	-0.47440001368522644	-0.5892999768257141	2.0324807
3073	1	0	0	0	0	0	0	0	0	0	0	0	0	0	0	0	0	0	0	0	0	0	0	0	1	0	0	0	0	1	0	0	0	0	NA	NA	NA	547	-8.119	0.067386	-1.597499966621399	-1.5247999429702759	-1.5053000450134277	-1.5017000436782837	-0.9027000069618225	-1.0162999629974365	-0.781000018119812	-0.7132999897003174	-0.46799999475479126	-0.41130000352859497	-0.47380000352859497	-0.5760999917984009	0.16144705
3074	1	0	0	0	0	0	0	0	0	0	0	0	0	1	0	0	0	0	0	0	0	0	0	0	0	0	0	0	0	1	0	0	0	0	NA	NA	NA	548	-10.772	0.091656	-1.337399959564209	-1.4286999702453613	-1.2273999452590942	-1.208799958229065	-0.6419000029563904	-0.7556999921798706	-0.6466000080108643	-0.5498999953269958	-0.36070001125335693	-0.3677000105381012	-0.4681999981403351	-0.5414999723434448	0.0
3075	1	0	0	0	0	0	0	0	0	0	0	0	0	0	1	0	0	0	0	0	0	0	0	0	0	0	0	0	0	1	0	0	0	0	NA	NA	NA	549	-11.818	0.118824	-1.0634000301361084	-1.1620999574661255	-1.124500036239624	-1.0633000135421753	-0.789900004863739	-0.7616000175476074	-0.7775999903678894	-0.7200000286102295	-0.589900016784668	-0.4851999878883362	-0.7296000123023987	-0.819100022315979	0.80235815
3076	1	0	0	0	0	0	0	0	0	0	0	0	0	0	0	0	1	0	0	0	0	0	0	0	0	0	0	0	0	1	0	0	0	0	NA	NA	NA	550	-12.015999999999998	0.138993	-1.3188999891281128	-1.2475999593734741	-1.3467999696731567	-1.326300024986267	-0.8116000294685364	-0.82669997215271	-0.6644999980926514	-0.6223999857902527	-0.8766999840736389	-0.7493000030517578	-0.90829998254776	-1.0217000246047974	1.2679317
3077	1	0	0	0	0	0	0	0	0	0	0	0	0	0	0	1	0	0	0	0	0	0	0	0	0	0	0	0	0	1	0	0	0	0	NA	NA	NA	551	-11.525	0.163241	-1.4148000478744507	-1.3924000263214111	-1.284000039100647	-1.2832000255584717	-0.4426000118255615	-0.5867999792098999	-0.36959999799728394	-0.28279998898506165	-0.8251000046730042	-0.8100000023841858	-0.8585000038146973	-0.9456999897956848	0.18321596
3078	1	0	0	0	0	0	0	0	0	0	0	0	0	1	0	0	0	0	0	0	0	0	0	0	0	0	0	0	0	1	0	0	0	0	NA	NA	NA	552	-13.012	0.18297	-1.0406999588012695	-1.1730999946594238	-0.9988999962806702	-0.9656000137329102	-0.35499998927116394	-0.4081999957561493	-0.38960000872612	-0.30000001192092896	-0.826200008392334	-0.7950000166893005	-0.9693999886512756	-1.0460000038146973	0.1283105
3079	1	0	0	0	0	0	0	0	0	0	0	0	1	0	0	0	0	0	0	0	0	0	0	0	0	0	0	0	0	1	0	0	0	0	NA	NA	NA	553	-9.043	0.204972	-0.9750000238418579	-1.0095000267028809	-1.0549999475479126	-0.9959999918937683	-0.5600000023841858	-0.5163000226020813	-0.48489999771118164	-0.4334000051021576	-1.145400047302246	-1.010200023651123	-1.2532000541687012	-1.347499966621399	0.46692577
3080	1	0	0	0	0	0	0	0	0	0	0	0	0	0	0	1	0	0	0	0	0	0	0	0	0	0	0	0	0	1	0	0	0	0	57.0	66.0	55.0	554	-8.304	0.246612	-1.2711999416351318	-1.1866999864578247	-1.2279000282287598	-1.233299970626831	-0.39010000228881836	-0.46939998865127563	-0.24289999902248383	-0.18199999630451202	-1.3253999948501587	-1.2346999645233154	-1.3320000171661377	-1.4381999969482422	0.7117093	66.0	81.0	237.0	58.0	39.0	55.0	55.0	GrafOK	0.0780559910960278	-2.298743812376369
3081	1	0	0	0	0	0	0	0	0	0	0	0	0	0	0	1	0	0	0	0	0	0	0	0	0	0	0	0	0	1	0	0	0	0	57.0	72.0	50.0	554	-8.304	0.246612	-1.2711999416351318	-1.1866999864578247	-1.2279000282287598	-1.233299970626831	-0.39010000228881836	-0.46939998865127563	-0.24289999902248383	-0.18199999630451202	-1.3253999948501587	-1.2346999645233154	-1.3320000171661377	-1.4381999969482422	0.7117093	62.0	77.0	196.0	56.0	48.0	50.0	69.0	GrafOK	-0.2260328191607696	-1.998042023821481
3082	1	0	0	0	0	0	0	0	0	0	1	0	0	0	0	0	0	0	0	0	0	0	0	0	0	0	0	0	0	1	0	0	0	0	57.0	66.0	55.0	555	-9.481	0.286296	-1.128600001335144	-1.181399941444397	-1.0023000240325928	-0.9836000204086304	-0.048900000751018524	-0.18639999628067017	-0.0348999984562397	0.06759999692440033	-1.2152999639511108	-1.2201000452041626	-1.3005000352859497	-1.365399956703186	0.0067196703	66.0	81.0	237.0	58.0	39.0	55.0	55.0	GrafOK	0.0780559910960278	-2.298743812376369
3083	1	0	0	0	0	0	0	0	0	0	1	0	0	0	0	0	0	0	0	0	0	0	0	0	0	0	0	0	0	1	0	0	0	0	33.0	69.0	49.0	555	-9.481	0.286296	-1.128600001335144	-1.181399941444397	-1.0023000240325928	-0.9836000204086304	-0.048900000751018524	-0.18639999628067017	-0.0348999984562397	0.06759999692440033	-1.2152999639511108	-1.2201000452041626	-1.3005000352859497	-1.365399956703186	0.0067196703	59.0	81.0	200.0	55.0	64.0	49.0	76.0	GrafOK	-0.0419789101363036	-1.4128894758105026
3084	1	0	0	0	0	0	0	0	0	0	1	0	0	0	0	0	0	0	0	0	0	0	0	0	0	0	0	0	0	1	0	0	0	0	57.0	72.0	50.0	555	-9.481	0.286296	-1.128600001335144	-1.181399941444397	-1.0023000240325928	-0.9836000204086304	-0.048900000751018524	-0.18639999628067017	-0.0348999984562397	0.06759999692440033	-1.2152999639511108	-1.2201000452041626	-1.3005000352859497	-1.365399956703186	0.0067196703	62.0	77.0	196.0	56.0	48.0	50.0	69.0	GrafOK	-0.2260328191607696	-1.998042023821481
3085	1	0	0	0	0	0	0	0	0	0	0	0	0	0	0	0	0	1	0	0	0	0	0	0	0	0	0	0	0	1	0	0	0	0	33.0	69.0	49.0	556	-9.994	0.30803400000000003	-0.792900025844574	-0.9164999723434448	-0.8162000179290771	-0.7307000160217285	-0.13660000264644623	-0.13750000298023224	-0.15360000729560852	-0.11550000309944153	-1.3823000192642212	-1.3032000064849854	-1.5331000089645386	-1.6126999855041504	0.3098098	59.0	81.0	200.0	55.0	64.0	49.0	76.0	GrafOK	-0.0419789101363036	-1.4128894758105026
3086	1	0	0	0	0	0	0	0	0	0	0	0	0	0	0	0	0	1	0	0	0	0	0	0	0	0	0	0	0	1	0	0	0	0	64.0	96.0	55.0	556	-9.994	0.30803400000000003	-0.792900025844574	-0.9164999723434448	-0.8162000179290771	-0.7307000160217285	-0.13660000264644623	-0.13750000298023224	-0.15360000729560852	-0.11550000309944153	-1.3823000192642212	-1.3032000064849854	-1.5331000089645386	-1.6126999855041504	0.3098098	72.0	86.0	160.0	70.0	45.0	55.0	79.0	GrafOK	0.1786533635172562	-2.2379059575393168
3087	1	0	0	0	0	0	0	0	0	0	0	0	0	0	1	0	0	0	0	0	0	0	0	0	0	0	0	0	0	1	0	0	0	0	64.0	96.0	55.0	557	-9.703	0.327363	-0.9664000272750854	-0.930400013923645	-1.010699987411499	-1.00409996509552	-0.22550000250339508	-0.20909999310970306	-0.09359999746084213	-0.08100000023841858	-1.7151000499725342	-1.573699951171875	-1.7813999652862549	-1.9040000438690186	1.5727675	72.0	86.0	160.0	70.0	45.0	55.0	79.0	GrafOK	0.1786533635172562	-2.2379059575393168
3088	1	0	0	0	0	0	0	0	0	0	0	0	0	0	1	0	0	0	0	0	0	0	0	0	0	0	0	1	0	0	0	0	0	0	NA	NA	NA	558	-9.703	0.32782	-1.1045000553131104	-1.0526000261306763	-1.01010000705719	-1.0003999471664429	0.13410000503063202	0.0066999997943639755	0.2515000104904175	0.2978000044822693	-1.7537000179290771	-1.7032999992370605	-1.7226999998092651	-1.6092000007629395	0.75093156
3089	1	0	0	0	0	0	0	0	0	0	0	0	0	0	0	0	0	0	0	0	0	0	0	0	0	1	0	0	1	0	0	0	0	0	NA	NA	NA	559	-6.949	0.275997	-0.8465999960899353	-0.9455999732017517	-0.8942000269889832	-0.8191999793052673	0.41600000858306885	0.3075000047683716	0.5343000292778015	0.583899974822998	-1.812000036239624	-1.8259999752044678	-1.7271000146865845	-1.6439000368118286	0.545776
3090	1	0	0	0	0	0	0	0	0	0	0	0	1	0	0	0	0	0	0	0	0	0	0	0	0	0	0	0	1	0	0	0	0	0	NA	NA	NA	560	-5.705	0.240642	-1.0740000009536743	-1.0189000368118286	-1.0957000255584717	-1.1068999767303467	0.6934000253677368	0.579200029373169	0.6646999716758728	0.7581999897956848	-1.6714999675750732	-1.7451000213623047	-1.5216000080108643	-1.4423999786376953	0.58224714
3091	1	0	0	0	0	0	0	0	0	0	0	0	0	0	0	1	0	0	0	0	0	0	0	0	0	0	0	0	1	0	0	0	0	0	91.0	81.0	56.0	561	-8.771	0.186868	-1.1207000017166138	-1.101099967956543	-0.9886999726295471	-0.9890000224113464	0.4936000108718872	0.536899983882904	0.47350001335144043	0.4708999991416931	-1.344599962234497	-1.482800006866455	-1.2696000337600708	-1.146399974822998	0.20252933	93.0	95.0	87.0	63.0	24.0	56.0	83.0	GrafOK	0.4165851853835118	-2.4210264661395358
3092	1	0	0	0	0	0	0	0	0	0	0	0	0	0	0	0	0	1	0	0	0	0	0	0	0	0	0	0	1	0	0	0	0	0	91.0	81.0	56.0	562	-8.481	0.15116500000000002	-0.7439000010490417	-0.8752999901771545	-0.7092000246047974	-0.6643999814987183	0.4390000104904175	0.4659000039100647	0.5368000268936157	0.49059998989105225	-1.2817000150680542	-1.3407000303268433	-1.1689000129699707	-1.0637999773025513	0.082882605	93.0	95.0	87.0	63.0	24.0	56.0	83.0	GrafOK	0.4165851853835118	-2.4210264661395358
3093	1	0	0	0	0	0	0	0	0	0	0	0	0	0	0	0	0	0	0	0	0	0	1	0	0	0	0	0	1	0	0	0	0	0	NA	NA	NA	563	-11.645999999999999	0.10686199999999996	-0.7159000039100647	-0.7391999959945679	-0.7792999744415283	-0.7311999797821045	0.7700999975204468	0.6672999858856201	0.7383000254631042	0.7842000126838684	-1.0789999961853027	-1.1833000183105469	-0.9434000253677368	-0.8403000235557556	0.82408935
3094	1	0	0	0	0	0	0	0	0	0	0	1	0	0	0	0	0	0	0	0	0	0	0	0	0	0	0	0	1	0	0	0	0	0	NA	NA	NA	564	-13.515999999999998	0.08465800000000001	-0.9627000093460083	-0.8871999979019165	-0.9165999889373779	-0.9578999876976013	0.6248000264167786	0.6603000164031982	0.49230000376701355	0.4587000012397766	-0.8230000138282776	-0.9430000185966492	-0.7609000205993652	-0.6499999761581421	0.2888875
3095	1	0	0	0	0	0	0	0	0	0	0	0	1	0	0	0	0	0	0	0	0	0	0	0	0	0	0	0	0	0	0	1	0	0	NA	NA	NA	565	-8.869	0.065938	-0.7870000004768372	-0.8282999992370605	-0.7107999920845032	-0.704200029373169	0.2838999927043915	0.4174000024795532	0.28189998865127563	0.17810000479221344	-0.7849000096321106	-0.8277999758720398	-0.6506999731063843	-0.5853000283241272	0.0
3096	1	0	0	0	0	0	0	0	0	0	0	0	0	0	0	0	0	0	0	0	0	0	0	0	1	0	0	0	0	0	0	1	0	0	44.0	81.0	63.0	566	-11.134	0.05464	-0.5972999930381775	-0.6597999930381775	-0.6980000138282776	-0.6589999794960022	0.4101000130176544	0.39629998803138733	0.39089998602867126	0.3571999967098236	-0.47130000591278076	-0.6039000153541565	-0.35690000653266907	-0.24549999833106995	0.0012579461	52.0	66.0	381.0	60.0	47.0	63.0	78.0	GrafOK	-0.0468148630555076	-3.190870923539261
3097	1	0	0	0	0	0	0	0	0	0	0	0	1	0	0	0	0	0	0	0	0	0	0	0	0	0	0	0	0	1	0	0	0	0	44.0	81.0	63.0	567	-11.434000000000001	0.046426	-0.9311000108718872	-0.8282999992370605	-0.9297000169754028	-0.9577999711036682	0.384799987077713	0.4059000015258789	0.24130000174045563	0.22120000422000885	-0.28139999508857727	-0.38280001282691956	-0.22519999742507935	-0.10740000009536743	0.0025158923	52.0	66.0	381.0	60.0	47.0	63.0	78.0	GrafOK	-0.0468148630555076	-3.190870923539261
3098	1	0	0	0	0	0	0	0	0	0	0	0	0	1	0	0	0	0	0	0	0	0	0	0	0	0	0	0	0	1	0	0	0	0	NA	NA	NA	568	-13.395999999999999	0.047152	-0.8880000114440918	-0.8920000195503235	-0.7858999967575073	-0.8266000151634216	0.0010999999940395355	0.14169999957084656	-0.025800000876188278	-0.07270000129938126	-0.26510000228881836	-0.3061999976634979	-0.15299999713897705	-0.04650000110268593	0.0
3099	1	0	0	0	0	0	0	0	0	0	0	0	0	0	0	0	0	0	1	0	0	0	0	0	0	0	0	0	0	1	0	0	0	0	61.0	95.0	66.0	569	-14.04	0.046615	-0.5609999895095825	-0.656000018119812	-0.5924000144004822	-0.5692999958992004	-0.007699999958276749	0.0071000000461936	0.08389999717473984	0.04259999841451645	-0.05810000002384186	-0.1680999994277954	0.061400000005960464	0.17489999532699585	0.0	71.0	80.0	211.0	69.0	74.0	66.0	74.0	GrafOK	0.0997142682571606	-3.030346855132027
3100	1	0	0	0	0	0	0	0	0	0	0	0	0	0	0	0	0	0	1	0	0	0	0	0	0	0	0	0	0	1	0	0	0	0	52.0	84.0	66.0	569	-14.04	0.046615	-0.5609999895095825	-0.656000018119812	-0.5924000144004822	-0.5692999958992004	-0.007699999958276749	0.0071000000461936	0.08389999717473984	0.04259999841451645	-0.05810000002384186	-0.1680999994277954	0.061400000005960464	0.17489999532699585	0.0	59.0	77.0	306.0	60.0	46.0	66.0	81.0	GrafOK	-0.0826408184502559	-3.445706131293921
3101	1	0	0	0	0	0	0	0	0	0	0	0	0	0	0	0	0	1	0	0	0	0	0	0	0	0	0	0	0	1	0	0	0	0	61.0	95.0	66.0	570	-10.847000000000001	0.043875	-0.6930999755859375	-0.6507999897003174	-0.8019999861717224	-0.7930999994277954	0.2897999882698059	0.2029000073671341	0.22509999573230743	0.2280000001192093	0.15189999341964722	0.04089999943971634	0.2387000024318695	0.3612000048160553	0.15594804	71.0	80.0	211.0	69.0	74.0	66.0	74.0	GrafOK	0.0997142682571606	-3.030346855132027
3102	1	0	0	0	0	0	0	0	0	0	0	0	0	0	0	0	0	1	0	0	0	0	0	0	0	0	0	0	0	1	0	0	0	0	52.0	84.0	66.0	570	-10.847000000000001	0.043875	-0.6930999755859375	-0.6507999897003174	-0.8019999861717224	-0.7930999994277954	0.2897999882698059	0.2029000073671341	0.22509999573230743	0.2280000001192093	0.15189999341964722	0.04089999943971634	0.2387000024318695	0.3612000048160553	0.15594804	59.0	77.0	306.0	60.0	46.0	66.0	81.0	GrafOK	-0.0826408184502559	-3.445706131293921
3103	1	0	0	0	0	0	0	0	0	0	0	0	0	0	0	0	0	1	0	0	0	0	0	0	0	0	0	0	0	1	0	0	0	0	51.0	59.0	63.0	570	-10.847000000000001	0.043875	-0.6930999755859375	-0.6507999897003174	-0.8019999861717224	-0.7930999994277954	0.2897999882698059	0.2029000073671341	0.22509999573230743	0.2280000001192093	0.15189999341964722	0.04089999943971634	0.2387000024318695	0.3612000048160553	0.15594804	67.0	85.0	224.0	51.0	24.0	63.0	82.0	GrafOK	-0.3059041028477089	-2.762002886637532
3104	1	0	0	0	0	0	0	0	0	0	0	0	0	0	0	0	0	1	0	0	0	0	0	0	0	0	0	0	0	1	0	0	0	0	61.0	14.0	67.0	570	-10.847000000000001	0.043875	-0.6930999755859375	-0.6507999897003174	-0.8019999861717224	-0.7930999994277954	0.2897999882698059	0.2029000073671341	0.22509999573230743	0.2280000001192093	0.15189999341964722	0.04089999943971634	0.2387000024318695	0.3612000048160553	0.15594804	69.0	89.0	187.0	42.0	44.0	67.0	81.0	GrafOK	-0.757113242145769	-3.95985449803924
3105	1	0	0	0	0	0	0	0	0	0	0	0	0	0	0	0	0	0	0	0	0	0	0	0	1	0	0	0	0	1	0	0	0	0	51.0	59.0	63.0	571	-10.179	0.043472000000000004	-1.0073000192642212	-0.9004999995231628	-0.9532999992370605	-1.0126999616622925	0.08839999884366989	0.1589999943971634	-0.026900000870227814	-0.05790000036358833	0.2498999983072281	0.17739999294281006	0.33500000834465027	0.4383000135421753	0.0	67.0	85.0	224.0	51.0	24.0	63.0	82.0	GrafOK	-0.3059041028477089	-2.762002886637532
3106	1	0	0	0	0	0	0	0	0	0	0	0	0	0	0	0	0	0	0	0	0	0	0	0	1	0	0	0	0	1	0	0	0	0	61.0	14.0	67.0	571	-10.179	0.043472000000000004	-1.0073000192642212	-0.9004999995231628	-0.9532999992370605	-1.0126999616622925	0.08839999884366989	0.1589999943971634	-0.026900000870227814	-0.05790000036358833	0.2498999983072281	0.17739999294281006	0.33500000834465027	0.4383000135421753	0.0	69.0	89.0	187.0	42.0	44.0	67.0	81.0	GrafOK	-0.757113242145769	-3.95985449803924
3107	1	0	0	0	0	0	1	0	0	0	0	0	0	0	0	0	0	0	0	0	0	0	0	0	0	0	0	0	1	0	0	0	0	0	NA	NA	NA	572	-15.298	0.04798	-0.7759000062942505	-0.8391000032424927	-0.7425000071525574	-0.7401000261306763	-0.1881999969482422	-0.08720000088214874	-0.13349999487400055	-0.21060000360012054	0.38589999079704285	0.3001999855041504	0.5260999798774719	0.6220999956130981	0.0
3108	1	0	0	0	0	0	0	0	0	0	0	0	1	0	0	0	0	0	0	0	0	0	0	0	0	0	0	0	1	0	0	0	0	0	NA	NA	NA	573	-9.658	0.053350999999999996	-0.707099974155426	-0.7243000268936157	-0.8312000036239624	-0.8190000057220459	0.0617000013589859	-0.0015999999595806003	0.04780000075697899	0.04839999973773956	0.6730999946594238	0.5421000123023987	0.7631000280380249	0.8852999806404114	0.24697568
3109	1	0	0	0	0	0	0	1	0	0	0	0	0	0	0	0	0	0	0	0	0	0	0	0	0	0	0	0	1	0	0	0	0	0	NA	NA	NA	574	-14.065	0.065688	-1.0744999647140503	-0.9505000114440918	-1.0805000066757202	-1.155900001525879	0.010200000368058681	0.02969999983906746	-0.12729999423027039	-0.14659999310970306	0.7814000248908997	0.7056000232696533	0.8485000133514404	0.9434000253677368	0.045474887
3110	1	0	0	0	0	0	0	0	0	0	0	0	0	1	0	0	0	0	0	0	0	0	0	0	0	0	0	0	1	0	0	0	0	0	NA	NA	NA	575	-12.307	0.068094	-1.0120999813079834	-1.000599980354309	-0.9753999710083008	-1.0184999704360962	-0.3634999990463257	-0.22460000216960907	-0.3808000087738037	-0.47760000824928284	0.8490999937057495	0.8033999800682068	0.9970999956130981	1.0595999956130981	0.0
3111	1	0	0	0	0	0	0	0	1	0	0	0	0	0	0	0	0	0	0	0	0	0	0	0	0	0	0	0	1	0	0	0	0	0	NA	NA	NA	576	-8.363	0.083682	-0.8781999945640564	-0.9042999744415283	-1.0073000192642212	-1.014299988746643	-0.28139999508857727	-0.28450000286102295	-0.27469998598098755	-0.33399999141693115	1.2015999555587769	1.0569000244140625	1.2841999530792236	1.3918999433517456	0.46859062
3112	1	0	0	0	0	0	0	1	0	0	0	0	0	0	0	0	0	0	0	0	0	0	0	0	0	0	0	0	1	0	0	0	0	0	56.0	91.0	65.0	577	-9.705	0.11436400000000001	-1.2426999807357788	-1.1136000156402588	-1.323099970817566	-1.4265999794006348	-0.20059999823570251	-0.21289999783039093	-0.33160001039505005	-0.3375000059604645	1.3000999689102173	1.2315000295639038	1.3042000532150269	1.3696999549865723	0.7489569	66.0	80.0	252.0	63.0	39.0	65.0	87.0	GrafOK	0.0007815543340033	-2.7129528668010945
3113	1	0	0	0	0	0	1	0	0	0	0	0	0	0	0	0	0	0	0	0	0	0	0	0	0	0	0	0	1	0	0	0	0	0	56.0	91.0	65.0	578	-14.102	0.155408	-1.3382999897003174	-1.2764999866485596	-1.3128000497817993	-1.3766000270843506	-0.570900022983551	-0.43810001015663147	-0.6412000060081482	-0.7432000041007996	1.2467999458312988	1.2378000020980835	1.38100004196167	1.4083000421524048	0.12007686	66.0	80.0	252.0	63.0	39.0	65.0	87.0	GrafOK	0.0007815543340033	-2.7129528668010945
3114	1	0	0	0	0	0	0	0	0	0	1	0	0	0	0	0	0	0	0	0	0	0	0	0	0	0	0	1	0	0	0	0	0	0	NA	NA	NA	579	-10.119	0.21282199999999998	-1.1572999954223633	-1.214400053024292	-1.2351000308990479	-1.3011000156402588	-0.6588000059127808	-0.5924999713897705	-0.6258999705314636	-0.5224999785423279	1.5746999979019165	1.4571000337600708	1.7021000385284424	1.711300015449524	0.45073384
3115	1	0	0	0	0	0	0	1	0	0	0	0	0	0	0	0	0	0	0	0	0	0	0	0	0	0	0	1	0	0	0	0	0	0	NA	NA	NA	580	-14.198	0.271258	-1.2903000116348267	-1.2272000312805176	-1.2072999477386475	-1.1514999866485596	-0.694100022315979	-0.7142999768257141	-0.7569000124931335	-0.8654999732971191	1.9322999715805054	1.801900029182434	2.044800043106079	2.027899980545044	0.35803497
3116	1	0	0	0	0	0	0	0	0	0	0	0	0	0	1	0	0	0	0	0	0	0	0	0	0	0	0	0	0	0	0	1	0	0	NA	NA	NA	581	-10.113	0.33105999999999997	-1.1195000410079956	-1.2038999795913696	-1.1523000001907349	-1.0631999969482422	-0.7357000112533569	-0.6934999823570251	-0.8769000172615051	-0.9501000046730042	2.275599956512451	2.1623001098632812	2.327399969100952	2.3691000938415527	1.7663894
3117	1	0	0	0	0	0	0	0	0	0	0	0	0	0	0	1	0	0	0	0	0	0	0	0	0	0	0	0	0	0	0	1	0	0	NA	NA	NA	582	-11.251	0.39907	-1.323099970817566	-1.2791999578475952	-1.2789000272750854	-1.2975000143051147	-1.0551999807357788	-0.9186999797821045	-1.1646000146865845	-1.2826000452041626	2.35479998588562	2.3196001052856445	2.2558000087738037	2.284899950027466	0.6646095
3118	1	0	0	0	0	0	1	0	0	0	0	0	0	0	0	0	0	0	0	0	0	0	0	0	0	0	0	1	0	0	0	0	0	0	65.0	98.0	67.0	583	-15.485999999999999	0.4551	-1.1793999671936035	-1.2243000268936157	-1.0379999876022339	-1.0188000202178955	-1.223099946975708	-1.128999948501587	-1.1865999698638916	-1.158400058746338	2.03629994392395	2.1391000747680664	1.986799955368042	1.8687000274658203	0.02120596	71.0	82.0	176.0	76.0	65.0	67.0	81.0	GrafOK	-0.3166545551239577	-2.068800049397027
3119	1	0	0	0	0	0	0	0	0	0	0	0	0	0	0	0	0	0	1	0	0	0	0	0	0	0	0	0	1	0	0	0	0	0	65.0	98.0	67.0	584	-13.466	0.510627	-0.8014000058174133	-0.9355000257492065	-0.734000027179718	-0.640999972820282	-1.1407999992370605	-1.1842999458312988	-1.2366000413894653	-1.1972999572753906	2.0344998836517334	2.0738000869750977	1.9347000122070312	1.8645999431610107	0.8425143	71.0	82.0	176.0	76.0	65.0	67.0	81.0	GrafOK	-0.3166545551239577	-2.068800049397027
3120	1	0	0	0	0	0	0	0	0	0	0	0	0	0	0	0	0	0	1	0	0	0	0	0	0	0	0	0	1	0	0	0	0	0	49.0	81.0	65.0	584	-13.466	0.510627	-0.8014000058174133	-0.9355000257492065	-0.734000027179718	-0.640999972820282	-1.1407999992370605	-1.1842999458312988	-1.2366000413894653	-1.1972999572753906	2.0344998836517334	2.0738000869750977	1.9347000122070312	1.8645999431610107	0.8425143
3121	1	0	0	0	0	0	0	0	0	0	0	0	0	0	0	0	0	0	1	0	0	0	0	0	0	0	0	0	1	0	0	0	0	0	70.0	84.0	64.0	584	-13.466	0.510627	-0.8014000058174133	-0.9355000257492065	-0.734000027179718	-0.640999972820282	-1.1407999992370605	-1.1842999458312988	-1.2366000413894653	-1.1972999572753906	2.0344998836517334	2.0738000869750977	1.9347000122070312	1.8645999431610107	0.8425143
3122	1	0	0	0	0	0	0	0	0	0	0	0	0	0	0	0	0	0	1	0	0	0	0	0	0	0	0	0	1	0	0	0	0	0	66.0	25.0	65.0	584	-13.466	0.510627	-0.8014000058174133	-0.9355000257492065	-0.734000027179718	-0.640999972820282	-1.1407999992370605	-1.1842999458312988	-1.2366000413894653	-1.1972999572753906	2.0344998836517334	2.0738000869750977	1.9347000122070312	1.8645999431610107	0.8425143
3123	1	0	0	0	0	0	0	0	0	0	0	0	0	0	1	0	0	0	0	0	0	0	0	0	0	0	0	0	1	0	0	0	0	0	49.0	81.0	65.0	585	-11.280999999999999	0.543011	-0.7185999751091003	-0.7793999910354614	-0.7361999750137329	-0.6561999917030334	-1.4630000591278076	-1.361899971961975	-1.437000036239624	-1.4859999418258667	1.8375999927520752	1.924399971961975	1.687399983406067	1.6079000234603882	0.6814589
3124	1	0	0	0	0	0	0	0	0	0	0	0	0	0	1	0	0	0	0	0	0	0	0	0	0	0	0	0	1	0	0	0	0	0	39.0	95.0	79.0	585	-11.280999999999999	0.543011	-0.7185999751091003	-0.7793999910354614	-0.7361999750137329	-0.6561999917030334	-1.4630000591278076	-1.361899971961975	-1.437000036239624	-1.4859999418258667	1.8375999927520752	1.924399971961975	1.687399983406067	1.6079000234603882	0.6814589
3125	1	0	0	0	0	0	0	0	0	0	0	0	0	0	1	0	0	0	0	0	0	0	0	0	0	0	0	0	1	0	0	0	0	0	70.0	84.0	64.0	585	-11.280999999999999	0.543011	-0.7185999751091003	-0.7793999910354614	-0.7361999750137329	-0.6561999917030334	-1.4630000591278076	-1.361899971961975	-1.437000036239624	-1.4859999418258667	1.8375999927520752	1.924399971961975	1.687399983406067	1.6079000234603882	0.6814589
3126	1	0	0	0	0	0	0	0	0	0	0	0	0	0	1	0	0	0	0	0	0	0	0	0	0	0	0	0	1	0	0	0	0	0	66.0	25.0	65.0	585	-11.280999999999999	0.543011	-0.7185999751091003	-0.7793999910354614	-0.7361999750137329	-0.6561999917030334	-1.4630000591278076	-1.361899971961975	-1.437000036239624	-1.4859999418258667	1.8375999927520752	1.924399971961975	1.687399983406067	1.6079000234603882	0.6814589
3127	1	0	0	0	0	0	0	0	0	0	0	0	0	0	1	0	0	0	0	0	0	0	0	0	0	0	0	0	1	0	0	0	0	0	39.0	95.0	79.0	586	-11.280999999999999	0.580879	-0.8537999987602234	-0.8374999761581421	-0.7646999955177307	-0.7390000224113464	-1.3240000009536743	-1.3598999977111816	-1.2065000534057617	-1.1891000270843506	1.5044000148773193	1.6460000276565552	1.4635000228881836	1.3444000482559204	0.12070691
3128	1	0	0	0	0	0	0	0	0	0	0	1	0	0	0	0	0	0	0	0	0	0	0	0	0	0	0	0	0	1	0	0	0	0	NA	NA	NA	587	-9.9	0.5619149999999999	-0.6344000101089478	-0.7132999897003174	-0.5145000219345093	-0.5033000111579895	-1.0090999603271484	-1.128999948501587	-1.0360000133514404	-0.9692999720573425	1.5326000452041626	1.5599000453948975	1.4404000043869019	1.3371000289916992	0.6692475
3129	1	0	0	0	0	0	0	0	0	0	0	0	0	0	0	0	0	0	1	0	0	0	0	0	0	0	0	0	0	1	0	0	0	0	63.0	63.0	61.0	588	-9.773	0.5872609999999999	-0.31439998745918274	-0.42750000953674316	-0.3589000105857849	-0.2924000024795532	-1.1641000509262085	-1.136299967765808	-1.205299973487854	-1.1718000173568726	1.378499984741211	1.4666999578475952	1.2378000020980835	1.1398999691009521	0.61513567	68.0	79.0	192.0	49.0	71.0	61.0	73.0	GrafOK	-0.176139641121328	-1.87123026453591
3130	1	0	0	0	0	0	0	0	0	0	0	0	0	0	0	0	0	0	1	0	0	0	0	0	0	0	0	0	0	1	0	0	0	0	65.0	78.0	67.0	588	-9.773	0.5872609999999999	-0.31439998745918274	-0.42750000953674316	-0.3589000105857849	-0.2924000024795532	-1.1641000509262085	-1.136299967765808	-1.205299973487854	-1.1718000173568726	1.378499984741211	1.4666999578475952	1.2378000020980835	1.1398999691009521	0.61513567	68.0	80.0	199.0	62.0	62.0	67.0	71.0	GrafOK	0.1631353019033431	-1.6229148768778263
3131	1	0	0	0	0	0	0	1	0	0	0	0	0	0	0	0	0	0	0	0	0	0	0	0	0	0	0	0	0	1	0	0	0	0	63.0	63.0	61.0	589	-11.737	0.585346	-0.5260999798774719	-0.4715999960899353	-0.5803999900817871	-0.5407999753952026	-1.3194999694824219	-1.2762000560760498	-1.2015000581741333	-1.1850999593734741	1.098099946975708	1.2264000177383423	1.0176000595092773	0.9024999737739563	1.3493133	68.0	79.0	192.0	49.0	71.0	61.0	73.0	GrafOK	-0.176139641121328	-1.87123026453591
3132	1	0	0	0	0	0	0	1	0	0	0	0	0	0	0	0	0	0	0	0	0	0	0	0	0	0	0	0	0	1	0	0	0	0	65.0	78.0	67.0	589	-11.737	0.585346	-0.5260999798774719	-0.4715999960899353	-0.5803999900817871	-0.5407999753952026	-1.3194999694824219	-1.2762000560760498	-1.2015000581741333	-1.1850999593734741	1.098099946975708	1.2264000177383423	1.0176000595092773	0.9024999737739563	1.3493133	68.0	80.0	199.0	62.0	62.0	67.0	71.0	GrafOK	0.1631353019033431	-1.6229148768778263
3133	1	0	0	0	0	0	0	1	0	0	0	0	0	0	0	0	0	0	0	0	0	0	0	0	0	0	0	0	0	1	0	0	0	0	63.0	32.0	58.0	589	-11.737	0.585346	-0.5260999798774719	-0.4715999960899353	-0.5803999900817871	-0.5407999753952026	-1.3194999694824219	-1.2762000560760498	-1.2015000581741333	-1.1850999593734741	1.098099946975708	1.2264000177383423	1.0176000595092773	0.9024999737739563	1.3493133	72.0	85.0	170.0	50.0	60.0	58.0	72.0	GrafOK	-0.2208387127414567	-2.7145519631134243
3134	1	0	0	0	0	0	0	1	0	0	0	0	0	0	0	0	0	0	0	0	0	0	0	0	0	0	0	0	0	1	0	0	0	0	63.0	56.0	59.0	589	-11.737	0.585346	-0.5260999798774719	-0.4715999960899353	-0.5803999900817871	-0.5407999753952026	-1.3194999694824219	-1.2762000560760498	-1.2015000581741333	-1.1850999593734741	1.098099946975708	1.2264000177383423	1.0176000595092773	0.9024999737739563	1.3493133	75.0	82.0	151.0	49.0	44.0	59.0	70.0	GrafOK	-0.3096551151188542	-2.23208597372912
3135	1	0	0	0	0	0	0	0	0	0	0	0	0	0	0	0	0	1	0	0	0	0	0	0	0	0	0	0	0	1	0	0	0	0	63.0	32.0	58.0	590	-11.062000000000001	0.582857	-0.7195000052452087	-0.6639000177383423	-0.6092000007629395	-0.6115000247955322	-0.9970999956130981	-1.1167000532150269	-0.8988000154495239	-0.8481000065803528	1.0146000385284424	1.0782999992370605	0.9743000268936157	0.8622999787330627	0.1495768	72.0	85.0	170.0	50.0	60.0	58.0	72.0	GrafOK	-0.2208387127414567	-2.7145519631134243
3136	1	0	0	0	0	0	0	0	0	0	0	0	0	0	0	0	0	1	0	0	0	0	0	0	0	0	0	0	0	1	0	0	0	0	63.0	56.0	59.0	590	-11.062000000000001	0.582857	-0.7195000052452087	-0.6639000177383423	-0.6092000007629395	-0.6115000247955322	-0.9970999956130981	-1.1167000532150269	-0.8988000154495239	-0.8481000065803528	1.0146000385284424	1.0782999992370605	0.9743000268936157	0.8622999787330627	0.1495768	75.0	82.0	151.0	49.0	44.0	59.0	70.0	GrafOK	-0.3096551151188542	-2.23208597372912
3137	1	0	0	0	0	0	0	0	0	0	0	0	0	0	0	0	0	1	0	0	0	0	0	0	0	0	0	0	0	1	0	0	0	0	56.0	84.0	51.0	590	-11.062000000000001	0.582857	-0.7195000052452087	-0.6639000177383423	-0.6092000007629395	-0.6115000247955322	-0.9970999956130981	-1.1167000532150269	-0.8988000154495239	-0.8481000065803528	1.0146000385284424	1.0782999992370605	0.9743000268936157	0.8622999787330627	0.1495768	65.0	81.0	177.0	64.0	34.0	51.0	69.0	tt	0.3468704203239202	-0.4549654717196665
3138	1	0	0	0	0	0	0	0	0	0	0	0	0	0	0	0	1	0	0	0	0	0	0	0	0	0	0	0	0	1	0	0	0	0	66.0	95.0	48.0	591	-10.029	0.587571	-0.39169999957084656	-0.5085999965667725	-0.31529998779296875	-0.2971999943256378	-0.796500027179718	-0.8794999718666077	-0.8485000133514404	-0.7754999995231628	1.0299999713897705	1.0605000257492065	0.9085999727249146	0.8115000128746033	0.48706803
3139	1	0	0	0	0	0	0	0	0	0	0	0	0	0	0	0	1	0	0	0	0	0	0	0	0	0	0	0	0	1	0	0	0	0	56.0	84.0	51.0	591	-10.029	0.587571	-0.39169999957084656	-0.5085999965667725	-0.31529998779296875	-0.2971999943256378	-0.796500027179718	-0.8794999718666077	-0.8485000133514404	-0.7754999995231628	1.0299999713897705	1.0605000257492065	0.9085999727249146	0.8115000128746033	0.48706803	65.0	81.0	177.0	64.0	34.0	51.0	69.0	tt	0.3468704203239202	-0.4549654717196665
3140	1	0	0	0	0	0	0	0	0	0	0	0	0	0	0	0	0	0	0	1	0	0	0	0	0	0	0	0	0	1	0	0	0	0	66.0	95.0	48.0	592	-9.615	0.568882	-0.19539999961853027	-0.2720000147819519	-0.27379998564720154	-0.2167000025510788	-1.0341999530792236	-0.9749000072479248	-1.0298999547958374	-1.0053000450134277	0.8016999959945679	0.9118000268936157	0.6703000068664551	0.5644999742507935	0.9394722
3141	1	0	0	0	0	0	0	1	0	0	0	0	0	0	0	0	0	0	0	0	0	0	0	0	0	0	0	0	0	1	0	0	0	0	49.0	95.0	48.0	593	-9.597999999999999	0.53285	-0.4934000074863434	-0.4049000144004822	-0.5080000162124634	-0.484499990940094	-1.0467000007629395	-1.0505000352859497	-0.9049999713897705	-0.8848999738693237	0.5631999969482422	0.6779999732971191	0.5063999891281128	0.38760000467300415	0.6823059	59.0	74.0	284.0	66.0	46.0	48.0	62.0	GrafOK	-0.0257687084629372	-2.0274877461033465
3142	1	0	0	0	0	0	0	0	0	0	0	0	0	0	0	0	0	0	0	0	1	0	0	0	0	0	0	0	0	1	0	0	0	0	49.0	95.0	48.0	594	-9.56	0.485749	-0.5490999817848206	-0.5385000109672546	-0.4194999933242798	-0.4237000048160553	-0.6657000184059143	-0.8051000237464905	-0.6122999787330627	-0.5465999841690063	0.5458999872207642	0.5898000001907349	0.48489999771118164	0.38100001215934753	0.0	59.0	74.0	284.0	66.0	46.0	48.0	62.0	GrafOK	-0.0257687084629372	-2.0274877461033465
3143	1	0	0	0	0	0	0	0	0	0	0	0	0	0	0	0	0	1	0	0	0	0	0	0	0	0	0	0	0	1	0	0	0	0	NA	NA	NA	595	-11.872	0.43216000000000004	-0.17329999804496765	-0.3043999969959259	-0.14480000734329224	-0.09960000216960907	-0.6118999719619751	-0.6474000215530396	-0.6820999979972839	-0.6172999739646912	0.48840001225471497	0.5430999994277954	0.35580000281333923	0.2621000111103058	0.21119311
3144	1	0	0	0	0	0	0	1	0	0	0	0	0	0	0	0	0	0	0	0	0	0	0	0	0	0	0	0	0	1	0	0	0	0	NA	NA	NA	596	-9.404	0.394561	-0.15379999577999115	-0.17299999296665192	-0.2320999950170517	-0.1745000034570694	-0.8876000046730042	-0.8122000098228455	-0.8259999752044678	-0.8029999732971191	0.2222999930381775	0.34599998593330383	0.10559999942779541	-0.0003000000142492354	1.1370946
3145	1	0	0	0	0	0	0	1	0	0	0	0	0	0	0	0	0	0	0	0	0	0	0	0	0	0	0	0	0	1	0	0	0	0	36.0	91.0	72.0	597	-9.404	0.385965	-0.4442000091075897	-0.359499990940094	-0.4032999873161316	-0.3928999900817871	-0.7319999933242798	-0.7922999858856201	-0.5892000198364258	-0.5547000169754028	0.02319999970495701	0.12680000066757202	-0.010700000450015068	-0.12809999287128448	0.14821956	40.0	60.0	493.0	63.0	47.0	72.0	61.0	GrafOK	-0.1269105695667371	-2.285346916571283
3146	1	0	0	0	0	0	1	0	0	0	0	0	0	0	0	0	0	0	0	0	0	0	0	0	0	0	0	0	0	1	0	0	0	0	36.0	91.0	72.0	598	-15.95	0.38445799999999997	-0.3158999979496002	-0.3718000054359436	-0.18889999389648438	-0.1776999980211258	-0.37450000643730164	-0.5076000094413757	-0.3806999921798706	-0.30730000138282776	0.06800000369548798	0.09030000120401382	-0.01850000023841858	-0.11670000106096268	0.0012579461	40.0	60.0	493.0	63.0	47.0	72.0	61.0	GrafOK	-0.1269105695667371	-2.285346916571283
3147	1	0	0	0	0	0	0	0	0	0	0	0	0	0	0	0	0	0	0	1	0	0	0	0	0	0	0	0	0	1	0	0	0	0	NA	NA	NA	599	-11.48	0.400792	0.026900000870227814	-0.09610000252723694	-0.002899999963119626	0.050200000405311584	-0.49149999022483826	-0.4708999991416931	-0.5400000214576721	-0.4832000136375427	-0.06129999831318855	0.014800000004470348	-0.2029999941587448	-0.2973000109195709	0.4664524
3148	1	0	0	0	0	0	0	0	0	0	0	0	0	0	0	0	0	0	0	0	0	0	0	0	0	1	0	0	0	1	0	0	0	0	49.0	12.0	70.0	600	-9.445	0.409527	-0.1281999945640564	-0.09210000187158585	-0.18700000643730164	-0.1535000056028366	-0.6912999749183655	-0.6380000114440918	-0.5841000080108643	-0.5806999802589417	-0.35120001435279846	-0.21950000524520874	-0.44339999556541443	-0.5618000030517578	0.5439573	54.0	69.0	491.0	37.0	30.0	70.0	90.0	tt	0.2201536378617588	-2.332877821671552
3149	1	0	0	0	0	0	0	0	0	0	0	0	0	1	0	0	0	0	0	0	0	0	0	0	0	0	0	0	0	1	0	0	0	0	49.0	12.0	70.0	601	-13.663	0.44783500000000004	-0.3271999955177307	-0.2728999853134155	-0.21850000321865082	-0.21310000121593475	-0.3849000036716461	-0.49540001153945923	-0.2847000062465668	-0.24250000715255737	-0.4715000092983246	-0.3919999897480011	-0.5112000107765198	-0.6266000270843506	0.07170293	54.0	69.0	491.0	37.0	30.0	70.0	90.0	tt	0.2201536378617588	-2.332877821671552
3150	1	0	0	0	0	0	0	0	0	0	0	0	0	1	0	0	0	0	0	0	0	0	0	0	0	0	0	0	0	1	0	0	0	0	52.0	84.0	70.0	601	-13.663	0.44783500000000004	-0.3271999955177307	-0.2728999853134155	-0.21850000321865082	-0.21310000121593475	-0.3849000036716461	-0.49540001153945923	-0.2847000062465668	-0.24250000715255737	-0.4715000092983246	-0.3919999897480011	-0.5112000107765198	-0.6266000270843506	0.07170293	59.0	77.0	236.0	61.0	57.0	70.0	86.0	GrafOK	-0.2607663503300012	-1.7916333429476876
3151	1	0	0	0	0	0	0	0	0	0	0	0	0	0	0	0	0	1	0	0	0	0	0	0	0	0	0	0	0	1	0	0	0	0	52.0	84.0	70.0	602	-12.37	0.4814100000000001	-0.019200000911951065	-0.1290999948978424	0.08579999953508377	0.13529999554157257	-0.15620000660419464	-0.249099999666214	-0.21490000188350677	-0.14259999990463257	-0.44600000977516174	-0.41850000619888306	-0.5410000085830688	-0.6270999908447266	0.0	59.0	77.0	236.0	61.0	57.0	70.0	86.0	GrafOK	-0.2607663503300012	-1.7916333429476876
3152	1	0	0	0	0	0	0	0	0	0	0	0	0	0	0	0	0	1	0	0	0	0	0	0	0	0	0	0	0	1	0	0	0	0	59.0	9.0	68.0	602	-12.37	0.4814100000000001	-0.019200000911951065	-0.1290999948978424	0.08579999953508377	0.13529999554157257	-0.15620000660419464	-0.249099999666214	-0.21490000188350677	-0.14259999990463257	-0.44600000977516174	-0.41850000619888306	-0.5410000085830688	-0.6270999908447266	0.0	65.0	79.0	273.0	30.0	14.0	68.0	69.0	tt	0.3006014219296647	-2.793763484528189
3153	1	0	0	0	0	0	0	0	0	0	0	0	0	0	1	0	0	0	0	0	0	0	0	0	0	0	0	0	0	1	0	0	0	0	50.0	59.0	60.0	603	-12.290999999999999	0.484626	0.20579999685287476	0.11680000275373459	0.14990000426769257	0.2224999964237213	-0.41530001163482666	-0.3440000116825104	-0.41499999165534973	-0.38449999690055847	-0.6223999857902527	-0.5302000045776367	-0.7649999856948853	-0.8597000241279602	0.93545085	59.0	73.0	287.0	50.0	36.0	60.0	70.0	GrafOK	-1.1898026704640974	-3.995100898126208
3154	1	0	0	0	0	0	0	0	0	0	0	0	0	0	1	0	0	0	0	0	0	0	0	0	0	0	0	0	0	1	0	0	0	0	59.0	9.0	68.0	603	-12.290999999999999	0.484626	0.20579999685287476	0.11680000275373459	0.14990000426769257	0.2224999964237213	-0.41530001163482666	-0.3440000116825104	-0.41499999165534973	-0.38449999690055847	-0.6223999857902527	-0.5302000045776367	-0.7649999856948853	-0.8597000241279602	0.93545085	65.0	79.0	273.0	30.0	14.0	68.0	69.0	tt	0.3006014219296647	-2.793763484528189
3155	1	0	0	0	0	0	0	0	0	0	0	0	0	0	1	0	0	0	0	0	0	0	0	0	0	0	0	0	0	1	0	0	0	0	50.0	59.0	60.0	604	-12.290999999999999	0.49948000000000004	-0.04089999943971634	0.0203000009059906	-0.04839999973773956	-0.0142000000923872	-0.4397999942302704	-0.4422999918460846	-0.29670000076293945	-0.27619999647140503	-0.916100025177002	-0.7829999923706055	-0.9726999998092651	-1.089400053024292	0.52598554	59.0	73.0	287.0	50.0	36.0	60.0	70.0	GrafOK	-1.1898026704640974	-3.995100898126208
3156	1	0	0	0	0	0	0	0	0	0	0	0	0	0	0	0	0	1	0	0	0	0	0	0	0	0	0	0	0	1	0	0	0	0	NA	NA	NA	605	-11.328	0.507153	-0.07540000230073929	-0.08089999854564667	0.06650000065565109	0.08640000224113464	-0.0544000007212162	-0.19539999961853027	-0.011599999852478504	0.04879999905824661	-0.9332000017166138	-0.890999972820282	-0.9732999801635742	-1.079200029373169	0.006289731
3157	1	0	0	0	0	0	0	0	0	0	0	0	1	0	0	0	0	0	0	0	0	0	0	0	0	0	0	0	0	1	0	0	0	0	NA	NA	NA	606	-11.793	0.49216099999999996	0.30720001459121704	0.16689999401569366	0.35440000891685486	0.42239999771118164	-0.017899999395012856	-0.046300001442432404	-0.08829999715089798	-0.028200000524520874	-0.9208999872207642	-0.8925999999046326	-1.0485999584197998	-1.1318999528884888	0.0
3158	1	0	0	0	0	0	0	0	0	0	0	0	0	0	0	0	1	0	0	0	0	0	0	0	0	0	0	0	0	1	0	0	0	0	81.0	27.0	63.0	607	-12.425999999999998	0.49839399999999995	0.34470000863075256	0.314300000667572	0.28200000524520874	0.35249999165534973	-0.29249998927116394	-0.21400000154972076	-0.2329999953508377	-0.22360000014305115	-1.188599944114685	-1.0687999725341797	-1.3142999410629272	-1.4147000312805176	0.85477215	86.0	95.0	63.0	41.0	41.0	63.0	79.0	GrafOK	0.1681057768839229	-2.382445242280409
3159	1	0	0	0	0	0	0	0	0	1	0	0	0	0	0	0	0	0	0	0	0	0	0	0	0	0	0	0	0	1	0	0	0	0	81.0	27.0	63.0	608	-12.549000000000001	0.49589799999999995	0.08889999985694885	0.1551000028848648	0.1476999968290329	0.1776999980211258	-0.12860000133514404	-0.19179999828338623	0.00860000029206276	0.037300001829862595	-1.426200032234192	-1.3112000226974487	-1.4580999612808228	-1.5738999843597412	0.44075775	86.0	95.0	63.0	41.0	41.0	63.0	79.0	GrafOK	0.1681057768839229	-2.382445242280409
3160	1	0	0	0	0	0	0	0	0	0	1	0	0	0	0	0	0	0	0	0	0	0	0	0	0	0	0	0	0	1	0	0	0	0	NA	NA	NA	609	-10.629000000000001	0.477754	0.24320000410079956	0.17430000007152557	0.38179999589920044	0.4171999990940094	0.21809999644756317	0.08940000087022781	0.1973000019788742	0.2612999975681305	-1.3716000318527222	-1.3554999828338623	-1.4320000410079956	-1.5306999683380127	0.0022322063
3161	1	0	0	0	0	0	0	0	0	0	0	0	0	0	0	0	0	0	0	0	0	0	0	0	0	1	0	0	0	1	0	0	0	0	89.0	19.0	63.0	610	-10.068	0.47329399999999994	0.590399980545044	0.45820000767707825	0.5863000154495239	0.6711000204086304	0.0658000037074089	0.10090000182390213	0.010599999688565731	0.0478999987244606	-1.4321999549865723	-1.3803999423980713	-1.575600028038025	-1.6562999486923218	0.0	92.0	95.0	59.0	42.0	16.0	63.0	76.0	tt	0.0558913123668607	-2.5899885702492043
3162	1	0	0	0	0	0	0	0	0	0	0	0	0	0	0	0	0	0	0	1	0	0	0	0	0	0	0	0	0	1	0	0	0	0	89.0	19.0	63.0	611	-11.094000000000001	0.469192	0.46219998598098755	0.4869000017642975	0.4447999894618988	0.5178999900817871	-0.11590000241994858	-0.07249999791383743	0.005100000184029341	0.018300000578165054	-1.748900055885315	-1.610700011253357	-1.8408000469207764	-1.9383000135421753	0.50497234	92.0	95.0	59.0	42.0	16.0	63.0	76.0	tt	0.0558913123668607	-2.5899885702492043
3163	1	0	0	0	0	0	1	0	0	0	0	0	0	0	0	0	0	0	0	0	0	0	0	0	0	0	0	0	0	1	0	0	0	0	89.0	63.0	64.0	612	-13.147	0.45867399999999997	0.32269999384880066	0.3531999886035919	0.44589999318122864	0.47360000014305115	0.21330000460147858	0.09549999982118607	0.303600013256073	0.349700003862381	-1.8854000568389893	-1.805299997329712	-1.9027999639511108	-2.0132999420166016	0.08971964	90.0	94.0	73.0	51.0	26.0	64.0	77.0	GrafOK	-0.1598460115096174	-2.637634847114121
3164	1	0	0	0	0	0	0	0	1	0	0	0	0	0	0	0	0	0	0	0	0	0	0	0	0	0	0	0	0	1	0	0	0	0	89.0	63.0	64.0	613	-11.485999999999999	0.487163	0.6488999724388123	0.5235999822616577	0.7487999796867371	0.8066999912261963	0.4025000035762787	0.3253999948501587	0.3377000093460083	0.4072999954223633	-1.8020999431610107	-1.7958999872207642	-1.8978999853134155	-1.9808000326156616	0.0075476766	90.0	94.0	73.0	51.0	26.0	64.0	77.0	GrafOK	-0.1598460115096174	-2.637634847114121
3165	1	0	0	0	0	0	0	0	0	0	0	0	0	0	0	0	0	1	0	0	0	0	0	0	0	0	0	0	0	1	0	0	0	0	57.0	43.0	68.0	614	-11.192	0.491813	0.8682000041007996	0.7688000202178955	0.8256000280380249	0.9120000004768372	0.13650000095367432	0.20600000023841858	0.11890000104904175	0.11999999731779099	-1.9723999500274658	-1.8901000022888184	-2.1182000637054443	-2.2056000232696533	0.21196961	64.0	81.0	286.0	51.0	36.0	68.0	81.0	GrafOK	-0.5500130331396624	-4.618144406036198
3166	1	0	0	0	0	0	0	0	0	0	0	0	0	0	1	0	0	0	0	0	0	0	0	0	0	0	0	0	0	1	0	0	0	0	57.0	43.0	68.0	615	-12.132	0.491734	0.6434999704360962	0.6959999799728394	0.6707000136375427	0.7202000021934509	0.11240000277757645	0.10679999738931656	0.24940000474452972	0.25699999928474426	-2.2825000286102295	-2.1458001136779785	-2.3447999954223633	-2.457200050354004	0.98677516	64.0	81.0	286.0	51.0	36.0	68.0	81.0	GrafOK	-0.5500130331396624	-4.618144406036198
3167	1	0	0	0	0	0	0	0	0	0	0	0	0	0	0	0	0	0	0	0	0	0	0	0	1	0	0	0	0	1	0	0	0	0	NA	NA	NA	616	-11.425999999999998	0.504825	0.6875	0.6503999829292297	0.8395000100135803	0.8840000033378601	0.49149999022483826	0.3580999970436096	0.5031999945640564	0.5552999973297119	-2.3171000480651855	-2.269399881362915	-2.3340001106262207	-2.4358999729156494	0.0
3168	1	0	0	0	0	0	1	0	0	0	0	0	0	0	0	0	0	0	0	0	0	0	0	0	0	0	0	0	0	1	0	0	0	0	NA	NA	NA	617	-16.66	0.519744	1.066499948501587	0.9208999872207642	1.1065000295639038	1.1937999725341797	0.448199987411499	0.4519999921321869	0.3781999945640564	0.4275999963283539	-2.258500099182129	-2.2409000396728516	-2.389400005340576	-2.4607999324798584	0.0
3169	1	0	0	0	0	0	0	0	0	0	0	0	1	0	0	0	0	0	0	0	0	0	0	0	0	0	0	0	0	1	0	0	0	0	NA	NA	NA	618	-11.767999999999999	0.592199	1.0687999725341797	1.0425000190734863	1.0343999862670898	1.114799976348877	0.19210000336170197	0.26570001244544983	0.27549999952316284	0.28209999203681946	-2.545599937438965	-2.4223999977111816	-2.670099973678589	-2.7630999088287354	0.33950362
3170	1	0	0	0	0	0	0	0	0	0	0	0	0	0	1	0	0	0	0	0	0	0	0	0	0	0	0	0	0	1	0	0	0	0	NA	NA	NA	619	-12.745999999999999	0.614496	0.8840000033378601	0.9208999872207642	0.9837999939918518	1.0312999486923218	0.43869999051094055	0.3458999991416931	0.5551000237464905	0.5857999920845032	-2.777400016784668	-2.6696999073028564	-2.788800001144409	-2.898099899291992	0.6227786
3171	1	0	0	0	0	0	0	0	0	1	0	0	0	0	0	0	0	0	0	0	0	0	0	0	0	0	0	0	0	1	0	0	0	0	NA	NA	NA	620	-11.370999999999999	0.635735	1.1269999742507935	1.0255999565124512	1.2620999813079834	1.3294999599456787	0.7210000157356262	0.6146000027656555	0.6728000044822693	0.7437999844551086	-2.6745998859405518	-2.6765999794006348	-2.7283999919891357	-2.8032000064849854	0.5650617
3172	1	0	0	0	0	0	0	0	0	0	0	0	0	0	0	0	0	0	0	0	0	0	1	0	0	0	0	0	0	1	0	0	0	0	NA	NA	NA	621	-9.533999999999999	0.665065	1.420799970626831	1.3011000156402588	1.406999945640564	1.503499984741211	0.4862000048160553	0.5493000149726868	0.4611999988555908	0.4855000078678131	-2.7523999214172363	-2.6963999271392822	-2.9019999504089355	-2.973400115966797	0.6818732
3173	1	0	0	0	0	0	0	0	0	0	0	0	0	0	0	0	0	0	0	1	0	0	0	0	0	0	0	0	0	1	0	0	0	0	NA	NA	NA	622	-11.722000000000001	0.681703	1.2664999961853027	1.2903000116348267	1.2757999897003174	1.3273999691009521	0.40389999747276306	0.41990000009536743	0.5379999876022339	0.5422999858856201	-3.0952000617980957	-2.9514000415802	-3.1698999404907227	-3.2815001010894775	0.6601774
3174	1	0	0	0	0	0	0	0	0	0	0	0	0	0	0	0	0	1	0	0	0	0	0	0	0	0	0	0	0	1	0	0	0	0	85.0	59.0	63.0	623	-12.332	0.704404	1.2476999759674072	1.2302000522613525	1.3948999643325806	1.4452999830245972	0.7831000089645386	0.6481000185012817	0.8263999819755554	0.8763999938964844	-3.164099931716919	-3.1092000007629395	-3.162400007247925	-3.2627999782562256	0.56515014
3175	1	0	0	0	0	0	0	0	0	0	0	0	0	0	0	0	0	0	0	0	0	0	0	0	0	1	0	0	0	1	0	0	0	0	82.0	59.0	67.0	624	-11.517000000000001	0.716134	1.6097999811172485	1.4656000137329102	1.690600037574768	1.7790000438690186	0.8270000219345093	0.8011999726295471	0.7473999857902527	0.8022000193595886	-3.0399999618530273	-3.052000045776367	-3.1435000896453857	-3.209399938583374	0.34156504
3176	1	0	0	0	0	0	0	0	0	0	0	0	0	0	0	0	0	0	0	0	0	0	0	0	0	1	0	0	0	1	0	0	0	0	85.0	59.0	63.0	624	-11.517000000000001	0.716134	1.6097999811172485	1.4656000137329102	1.690600037574768	1.7790000438690186	0.8270000219345093	0.8011999726295471	0.7473999857902527	0.8022000193595886	-3.0399999618530273	-3.052000045776367	-3.1435000896453857	-3.209399938583374	0.34156504
3177	1	0	0	0	0	0	0	0	0	0	0	0	0	0	1	0	0	0	0	0	0	0	0	0	0	0	0	0	0	1	0	0	0	0	82.0	59.0	67.0	625	-11.905	0.73453	1.719499945640564	1.6545000076293945	1.7134000062942505	1.8121000528335571	0.5339000225067139	0.6208000183105469	0.5938000082969666	0.5895000100135803	-3.265700101852417	-3.1672000885009766	-3.406899929046631	-3.480299949645996	0.5311431
3178	1	0	0	0	0	0	0	0	0	1	0	0	0	0	0	0	0	0	0	0	0	0	0	0	0	0	0	0	0	1	0	0	0	0	NA	NA	NA	626	-12.333	0.75384	1.5865000486373901	1.6017999649047852	1.6871000528335571	1.7141000032424927	0.7218000292778015	0.6574000120162964	0.8355000019073486	0.8679999709129333	-3.5754001140594482	-3.4444000720977783	-3.599900007247925	-3.7158000469207764	0.55238336
3179	1	0	0	0	0	0	0	0	0	0	0	0	0	0	0	0	0	1	0	0	0	0	0	0	0	0	0	0	0	0	0	1	0	0	NA	NA	NA	627	-11.968	0.765228	1.8417999744415283	1.743499994277954	1.986899971961975	2.078399896621704	1.0017000436782837	0.8934000134468079	0.9516000151634216	1.0326999425888062	-3.498699903488159	-3.4934000968933105	-3.505500078201294	-3.520699977874756	1.2164121
3180	1	0	0	0	0	0	0	0	0	0	0	0	0	0	0	0	0	1	0	0	0	0	0	0	0	0	0	0	0	0	0	0	0	1	NA	NA	NA	628	-11.968	0.779921	2.1454999446868896	2.0104000568389893	2.2139999866485596	2.151599884033203	0.7644000053405762	0.8199999928474426	0.789900004863739	0.7718999981880188	-3.502000093460083	-3.4976999759674072	-3.638000011444092	-3.7437000274658203	0.23775183
3181	1	0	0	0	0	0	0	0	0	0	0	0	0	0	0	0	0	0	1	0	0	0	0	0	0	0	0	0	0	1	0	0	0	0	74.0	50.0	82.0	629	-15.21	0.790259	2.4202001094818115	2.3454999923706055	2.410099983215332	2.4082999229431152	0.8503000140190125	0.8212000131607056	0.7422000169754028	0.7742999792098999	-3.7629001140594482	-3.640000104904175	-3.871799945831299	-3.9911999702453613	1.0301274	78.0	88.0	117.0	52.0	49.0	82.0	81.0	tt	0.1329301499045925	-1.8915050727041676
3182	1	0	0	0	0	0	0	0	0	0	0	0	0	0	0	0	1	0	0	0	0	0	0	0	0	0	0	0	0	1	0	0	0	0	74.0	50.0	82.0	630	-13.519	0.807712	2.3787999153137207	2.3947999477386475	2.259700059890747	2.264899969100952	0.5020999908447266	0.6144000291824341	0.5187000036239624	0.47510001063346863	-3.9279000759124756	-3.833699941635132	-4.023099899291992	-4.138000011444092	0.74830836	78.0	88.0	117.0	52.0	49.0	82.0	81.0	tt	0.1329301499045925	-1.8915050727041676
3183	1	0	0	0	0	0	0	1	0	0	0	0	0	0	0	0	0	0	0	0	0	0	0	0	0	0	0	0	0	1	0	0	0	0	NA	NA	NA	631	-16.168	0.8205379999999999	2.035099983215332	2.1530001163482666	2.051500082015991	1.9907000064849854	0.6103000044822693	0.5860999822616577	0.7311999797821045	0.7361000180244446	-4.064000129699707	-3.9802000522613525	-4.15749979019165	-4.265500068664551	0.3528338
3184	1	0	0	0	0	0	1	0	0	0	0	0	0	0	0	0	0	0	0	0	0	0	0	0	0	0	0	0	0	1	0	0	0	0	NA	NA	NA	632	-16.034000000000002	0.8425370000000001	2.1816999912261963	2.140700101852417	2.256200075149536	2.229099988937378	0.9322999715805054	0.8246999979019165	0.8766000270843506	0.9197999835014343	-4.213699817657471	-4.123600006103516	-4.335599899291992	-4.447800159454346	0.6970943
3185	1	0	0	0	0	0	0	0	0	0	0	0	1	0	0	0	0	0	0	0	0	0	0	0	0	0	0	0	0	1	0	0	0	0	NA	NA	NA	633	-12.1	0.85945	2.416800022125244	2.3424999713897705	2.3236000537872314	2.3427000045776367	0.7128999829292297	0.7757999897003174	0.6554999947547913	0.680899977684021	-4.427299976348877	-4.317699909210205	-4.535799980163574	-4.655200004577637	0.58977
3186	1	0	0	0	0	0	0	0	0	0	1	0	0	0	0	0	0	0	0	0	0	0	0	0	0	0	0	0	0	1	0	0	0	0	68.0	53.0	65.0	634	-9.999	0.872959	2.114500045776367	2.216099977493286	2.0448999404907227	2.0190999507904053	0.5357000231742859	0.5863999724388123	0.6498000025749207	0.6396999955177307	-4.590000152587891	-4.496099948883057	-4.6645002365112305	-4.7846999168396	0.7023944	74.0	82.0	190.0	44.0	53.0	65.0	67.0	GrafOK	0.1949447097997457	-0.6478268674242152
3187	1	0	0	0	0	0	0	0	0	0	1	0	0	0	0	0	0	0	0	0	0	0	0	0	0	0	0	0	0	1	0	0	0	0	68.0	53.0	65.0	635	-9.999	0.887241	1.9541000127792358	2.0179998874664307	2.0455000400543213	2.0013999938964844	0.8802000284194946	0.7609999775886536	0.9501000046730042	0.9818999767303467	-4.65369987487793	-4.595799922943115	-4.754899978637695	-4.865699768066406	0.89733505	74.0	82.0	190.0	44.0	53.0	65.0	67.0	GrafOK	0.1949447097997457	-0.6478268674242152
3188	1	0	0	0	0	0	0	0	0	0	0	0	0	0	0	0	0	0	0	0	0	0	0	0	1	0	0	0	0	1	0	0	0	0	NA	NA	NA	636	-12.450999999999999	0.902859	2.276900053024292	2.174299955368042	2.294800043106079	2.294300079345703	1.021399974822998	0.9664999842643738	0.9302999973297119	0.9785000085830688	-4.812900066375732	-4.722700119018555	-4.934800148010254	-5.0482001304626465	1.1542315
3189	1	0	0	0	0	0	0	0	0	0	0	0	0	0	0	0	0	0	0	0	0	0	0	0	0	1	0	0	0	1	0	0	0	0	NA	NA	NA	637	-12.103	0.918955	2.313999891281128	2.3036000728607178	2.192199945449829	2.2077999114990234	0.6995999813079834	0.7985000014305115	0.7046999931335449	0.715499997138977	-5.0218000411987305	-4.914000034332275	-5.114299774169922	-5.236000061035156	0.55382884
3190	1	0	0	0	0	0	0	0	0	0	0	0	0	0	0	0	1	0	0	0	0	0	0	0	0	0	0	0	0	1	0	0	0	0	NA	NA	NA	638	-11.287	0.92765	1.9464999437332153	2.069700002670288	1.9466999769210815	1.9042999744415283	0.7287999987602234	0.7096999883651733	0.8615999817848206	0.8640000224113464	-5.138599872589111	-5.059800148010254	-5.214600086212158	-5.330100059509277	0.9993871
3191	1	0	0	0	0	0	0	0	0	0	0	0	1	0	0	0	0	0	0	0	0	0	0	0	0	0	0	0	0	1	0	0	0	0	NA	NA	NA	639	-11.924000000000001	0.933533	2.00600004196167	1.996000051498413	2.1089999675750732	2.079699993133545	1.100600004196167	0.9707000255584717	1.100000023841858	1.1490000486373901	-5.222799777984619	-5.155900001525879	-5.337600231170654	-5.447199821472168	0.54853266
3192	1	0	0	0	0	0	0	0	0	0	0	0	0	0	0	0	1	0	0	0	0	0	0	0	0	0	0	0	0	1	0	0	0	0	36.0	1.0	61.0	640	-9.959	0.94035	2.3301000595092773	2.2262001037597656	2.2802999019622803	2.2932000160217285	1.0190000534057617	1.0384000539779663	0.9266999959945679	0.9605000019073486	-5.41949987411499	-5.316800117492676	-5.531300067901611	-5.64870023727417	1.4887593	44.0	67.0	572.0	22.0	33.0	61.0	65.0	tt	-0.4279362878907555	0.5397634996668252
3193	1	0	0	0	0	0	0	0	0	0	0	0	0	0	0	0	0	0	0	1	0	0	0	0	0	0	0	0	0	1	0	0	0	0	36.0	1.0	61.0	641	-10.805	0.9472209999999999	2.152899980545044	2.2123000621795654	2.0315001010894775	2.0095999240875244	0.7231000065803528	0.8177000284194946	0.7797999978065491	0.743399977684021	-5.589600086212158	-5.495500087738037	-5.663599967956543	-5.77839994430542	0.7639706	44.0	67.0	572.0	22.0	33.0	61.0	65.0	tt	-0.4279362878907555	0.5397634996668252
3194	1	0	0	0	0	0	0	0	0	0	0	0	0	0	0	0	1	0	0	0	0	0	0	0	0	0	0	0	0	1	0	0	0	0	27.0	66.0	60.0	642	-7.607	0.9518690000000001	1.850100040435791	1.9531999826431274	1.913699984550476	1.8567999601364136	0.9467999935150146	0.8715000152587891	1.0364999771118164	1.047700047492981	-5.678800106048584	-5.605000019073486	-5.785600185394287	-5.894100189208984	1.4010124	37.0	58.0	696.0	51.0	33.0	60.0	63.0	GrafOK	-0.7165660128315966	-1.87449348734255
3195	1	0	0	0	0	0	0	0	0	0	0	0	0	0	0	0	1	0	0	0	0	0	0	0	0	0	0	0	0	1	0	0	0	0	27.0	66.0	60.0	643	-7.607	0.95539	2.10479998588562	2.030900001525879	2.1547000408172607	2.1419999599456787	1.1748000383377075	1.0963000059127808	1.087399959564209	1.1301000118255615	-5.860000133514404	-5.759099960327148	-5.97599983215332	-6.090099811553955	1.710799	37.0	58.0	696.0	51.0	33.0	60.0	63.0	GrafOK	-0.7165660128315966	-1.87449348734255
3196	1	0	0	0	0	0	0	0	0	0	1	0	0	0	0	0	0	0	0	0	0	0	0	0	0	0	0	0	0	1	0	0	0	0	NA	NA	NA	644	-3.908	0.959764	2.2451000213623047	2.2016000747680664	2.1298000812530518	2.12719988822937	0.8719000220298767	0.9648000001907349	0.795799970626831	0.7846999764442444	-6.057799816131592	-5.951000213623047	-6.124800205230713	-6.247000217437744	0.8707492
3197	1	0	0	0	0	0	0	0	0	0	0	0	0	0	0	0	0	0	0	0	0	0	1	0	0	0	0	0	0	1	0	0	0	0	21.0	63.0	59.0	645	-2.29	0.9641129999999999	1.9092999696731567	2.02810001373291	1.816100001335144	1.7416000366210938	0.6808000206947327	0.7487999796867371	0.7742999792098999	0.7250999808311462	-6.107699871063232	-6.050899982452393	-6.1834001541137695	-6.266900062561035	1.4263706	30.0	49.0	828.0	60.0	52.0	59.0	63.0	GrafOK	-0.3739192933414838	-1.1154590037691616
3198	1	0	0	0	0	0	0	0	0	0	0	0	0	0	0	0	0	0	0	0	0	0	1	0	0	0	0	0	0	1	0	0	0	0	23.0	5.0	60.0	645	-2.29	0.9641129999999999	1.9092999696731567	2.02810001373291	1.816100001335144	1.7416000366210938	0.6808000206947327	0.7487999796867371	0.7742999792098999	0.7250999808311462	-6.107699871063232	-6.050899982452393	-6.1834001541137695	-6.266900062561035	1.4263706	35.0	56.0	856.0	25.0	46.0	60.0	69.0	tt	-0.4130794708549153	-1.2022171702940805
3199	1	0	0	0	0	0	0	0	0	0	0	0	0	0	0	0	1	0	0	0	0	0	0	0	0	0	0	0	0	0	0	1	0	0	21.0	63.0	59.0	646	-4.205	0.9676110000000001	1.7539000511169434	1.82260000705719	1.8004000186920166	1.7254999876022339	0.9977999925613403	0.9070000052452087	0.9793000221252441	1.016800045967102	-6.260000228881836	-6.166100025177002	-6.405700206756592	-6.494900226593018	1.874533	30.0	49.0	828.0	60.0	52.0	59.0	63.0	GrafOK	-0.3739192933414838	-1.1154590037691616
3200	1	0	0	0	0	0	0	0	0	0	0	0	0	0	0	0	1	0	0	0	0	0	0	0	0	0	0	0	0	0	0	1	0	0	23.0	5.0	60.0	646	-4.205	0.9676110000000001	1.7539000511169434	1.82260000705719	1.8004000186920166	1.7254999876022339	0.9977999925613403	0.9070000052452087	0.9793000221252441	1.016800045967102	-6.260000228881836	-6.166100025177002	-6.405700206756592	-6.494900226593018	1.874533	35.0	56.0	856.0	25.0	46.0	60.0	69.0	tt	-0.4130794708549153	-1.2022171702940805
3201	1	0	0	0	0	0	0	0	0	1	0	0	0	0	0	0	0	0	0	0	0	0	0	0	0	0	0	0	0	0	0	1	0	0	NA	NA	NA	647	-3.1189999999999998	0.9720540000000001	1.9560999870300293	1.9153000116348267	1.9085999727249146	1.922700047492981	0.8745999932289124	0.9153000116348267	0.734499990940094	0.7003999948501587	-6.5671000480651855	-6.431700229644775	-6.610400199890137	-6.727399826049805	1.6738609
3202	1	0	0	0	0	0	0	0	0	0	0	0	0	0	0	0	0	0	0	0	0	0	1	0	0	0	0	0	0	0	0	0	0	1	NA	NA	NA	648	-3.156	0.97552	1.801200032234192	1.8503999710083008	1.6568000316619873	1.6274000406265259	0.5175999999046326	0.6517999768257141	0.49889999628067017	0.4903999865055084	-6.558499813079834	-6.522500038146973	-6.512599945068359	-6.393899917602539	1.9532044
3203	1	0	0	0	0	0	0	0	0	1	0	0	0	0	0	0	0	0	0	0	0	0	0	0	0	0	0	1	0	0	0	0	0	0	NA	NA	NA	649	-3.468	0.977281	1.423799991607666	1.569000005722046	1.3702000379562378	1.4327000379562378	0.48500001430511475	0.4959000051021576	0.37869998812675476	0.2768000066280365	-6.6041998863220215	-6.612100124359131	-6.505899906158447	-6.477499961853027	1.7190709
3204	1	0	0	0	0	0	0	0	0	0	1	0	0	0	0	0	0	0	0	0	0	0	0	0	0	0	0	1	0	0	0	0	0	0	NA	NA	NA	650	-4.296	0.9782959999999999	1.1492999792099	1.2447999715805054	1.1771999597549438	1.2628999948501587	0.3212999999523163	0.40290001034736633	0.30320000648498535	0.22439999878406525	-6.388400077819824	-6.466000080108643	-6.237800121307373	-6.1971001625061035	1.130297
3205	1	0	0	0	0	0	0	0	0	0	0	0	0	0	0	0	0	0	1	0	0	0	0	0	0	0	0	1	0	0	0	0	0	0	51.0	50.0	70.0	651	-7.602	0.977435	1.1087000370025635	1.1024999618530273	1.0456000566482544	0.9280999898910522	0.3547999858856201	0.37450000643730164	0.21960000693798065	0.19589999318122864	-6.00629997253418	-6.1504998207092285	-5.9710001945495605	-5.999000072479248	1.2140878	58.0	76.0	406.0	42.0	61.0	70.0	78.0	GrafOK	-0.2987167261633022	-1.638381413125149
3206	1	0	0	0	0	0	0	0	0	0	0	0	0	0	0	0	0	0	1	0	0	0	0	0	0	0	0	1	0	0	0	0	0	0	54.0	8.0	68.0	651	-7.602	0.977435	1.1087000370025635	1.1024999618530273	1.0456000566482544	0.9280999898910522	0.3547999858856201	0.37450000643730164	0.21960000693798065	0.19589999318122864	-6.00629997253418	-6.1504998207092285	-5.9710001945495605	-5.999000072479248	1.2140878	59.0	73.0	248.0	24.0	47.0	68.0	76.0	tt	-1.378983406894427	-0.1832828458170133
3207	1	0	0	0	0	0	0	0	0	0	0	0	0	0	0	0	0	0	0	0	0	0	1	0	0	0	0	1	0	0	0	0	0	0	51.0	50.0	70.0	652	-9.011000000000001	0.975678	1.069599986076355	1.1232999563217163	0.9693999886512756	1.010200023651123	0.008100000210106373	0.13009999692440033	0.05000000074505806	0.09279999881982803	-5.8471999168396	-5.908899784088135	-5.738699913024902	-5.631199836730957	2.0797045	58.0	76.0	406.0	42.0	61.0	70.0	78.0	GrafOK	-0.2987167261633022	-1.638381413125149
3208	1	0	0	0	0	0	0	0	0	0	0	0	0	0	0	0	0	0	0	0	0	0	1	0	0	0	0	1	0	0	0	0	0	0	54.0	8.0	68.0	652	-9.011000000000001	0.975678	1.069599986076355	1.1232999563217163	0.9693999886512756	1.010200023651123	0.008100000210106373	0.13009999692440033	0.05000000074505806	0.09279999881982803	-5.8471999168396	-5.908899784088135	-5.738699913024902	-5.631199836730957	2.0797045	59.0	73.0	248.0	24.0	47.0	68.0	76.0	tt	-1.378983406894427	-0.1832828458170133
3209	1	0	0	0	0	0	0	0	0	0	0	0	0	0	0	0	0	0	0	0	0	0	1	0	0	0	0	1	0	0	0	0	0	0	71.0	0.0	69.0	652	-9.011000000000001	0.975678	1.069599986076355	1.1232999563217163	0.9693999886512756	1.010200023651123	0.008100000210106373	0.13009999692440033	0.05000000074505806	0.09279999881982803	-5.8471999168396	-5.908899784088135	-5.738699913024902	-5.631199836730957	2.0797045
3210	1	0	0	0	0	0	0	0	0	0	0	0	0	0	0	0	1	0	0	0	0	0	0	0	0	0	0	0	0	0	0	1	0	0	71.0	0.0	69.0	653	-10.872	0.9721059999999999	0.7315999865531921	0.8393999934196472	0.7603999972343445	0.7524999976158142	0.03669999912381172	0.041099999099969864	-0.08380000293254852	-0.19599999487400055	-5.669300079345703	-5.769100189208984	-5.579999923706055	-5.628699779510498	2.0702734
3211	1	0	0	0	0	0	0	0	0	0	0	0	0	0	0	0	0	0	0	0	1	0	0	0	0	0	0	0	0	0	0	1	0	0	NA	NA	NA	654	-13.43	0.967783	0.8191999793052673	0.7990999817848206	0.8895999789237976	0.8650000095367432	-0.17640000581741333	-0.06310000270605087	-0.1453000009059906	-0.2159000039100647	-5.364699840545654	-5.454899787902832	-5.23390007019043	-5.13730001449585	0.6927296
3212	1	0	0	0	0	0	0	0	0	0	0	0	0	0	1	0	0	0	0	0	0	0	0	0	0	0	0	0	0	0	0	0	0	1	64.0	84.0	65.0	655	-12.98	0.9634149999999999	1.0230000019073486	0.9710000157356262	0.9279999732971191	0.9071000218391418	0.0015999999595806003	-0.039900001138448715	0.10339999943971634	0.2094999998807907	-5.09499979019165	-5.225599765777588	-5.031199932098389	-5.091300010681152	1.4519265	71.0	81.0	223.0	65.0	61.0	65.0	68.0	GrafOK	-0.4286190370323151	-0.6554341127884448
3213	1	0	0	0	0	0	0	0	0	0	0	0	0	0	0	0	0	0	1	0	0	0	0	0	0	0	0	1	0	0	0	0	0	0	64.0	84.0	65.0	656	-13.323	0.958702	0.8041999936103821	0.8707000017166138	0.90420001745224	1.0192999839782715	0.17870000004768372	0.07530000060796738	0.2921000123023987	0.2696000039577484	-4.83489990234375	-4.912499904632568	-4.809999942779541	-4.770599842071533	1.1025306	71.0	81.0	223.0	65.0	61.0	65.0	68.0	GrafOK	-0.4286190370323151	-0.6554341127884448
3214	1	0	0	0	0	0	0	0	0	0	0	0	0	0	0	0	0	0	1	0	0	0	0	0	0	0	0	1	0	0	0	0	0	0	63.0	86.0	64.0	656	-13.323	0.958702	0.8041999936103821	0.8707000017166138	0.90420001745224	1.0192999839782715	0.17870000004768372	0.07530000060796738	0.2921000123023987	0.2696000039577484	-4.83489990234375	-4.912499904632568	-4.809999942779541	-4.770599842071533	1.1025306	70.0	70.0	359.0	63.0	60.0	64.0	72.0	GrafOK	-0.8734411382424351	-1.5926075387815175
3215	1	0	0	0	0	0	0	0	0	0	0	0	0	0	0	0	0	0	1	0	0	0	0	0	0	0	0	1	0	0	0	0	0	0	50.0	40.0	66.0	656	-13.323	0.958702	0.8041999936103821	0.8707000017166138	0.90420001745224	1.0192999839782715	0.17870000004768372	0.07530000060796738	0.2921000123023987	0.2696000039577484	-4.83489990234375	-4.912499904632568	-4.809999942779541	-4.770599842071533	1.1025306	58.0	79.0	284.0	44.0	66.0	66.0	76.0	tt	-0.2717993927244497	-1.3164266597874406
3216	1	0	0	0	0	0	0	0	0	0	0	0	0	0	1	0	0	0	0	0	0	0	0	0	0	0	0	1	0	0	0	0	0	0	63.0	86.0	64.0	657	-11.589	0.9525819999999999	0.9429000020027161	0.8634999990463257	0.9487000107765198	0.8461999893188477	0.5325999855995178	0.41519999504089355	0.5382999777793884	0.5544999837875366	-4.8069000244140625	-4.840799808502197	-4.654099941253662	-4.589099884033203	1.5677779	70.0	70.0	359.0	63.0	60.0	64.0	72.0	GrafOK	-0.8734411382424351	-1.5926075387815175
3217	1	0	0	0	0	0	0	0	0	0	0	0	0	0	1	0	0	0	0	0	0	0	0	0	0	0	0	1	0	0	0	0	0	0	50.0	40.0	66.0	657	-11.589	0.9525819999999999	0.9429000020027161	0.8634999990463257	0.9487000107765198	0.8461999893188477	0.5325999855995178	0.41519999504089355	0.5382999777793884	0.5544999837875366	-4.8069000244140625	-4.840799808502197	-4.654099941253662	-4.589099884033203	1.5677779	58.0	79.0	284.0	44.0	66.0	66.0	76.0	tt	-0.2717993927244497	-1.3164266597874406
3218	1	0	0	0	0	0	0	0	0	0	0	0	0	0	1	0	0	0	0	0	0	0	0	0	0	0	0	1	0	0	0	0	0	0	65.0	14.0	66.0	657	-11.589	0.9525819999999999	0.9429000020027161	0.8634999990463257	0.9487000107765198	0.8461999893188477	0.5325999855995178	0.41519999504089355	0.5382999777793884	0.5544999837875366	-4.8069000244140625	-4.840799808502197	-4.654099941253662	-4.589099884033203	1.5677779	71.0	82.0	221.0	32.0	47.0	66.0	78.0	tt	-0.0594253128069479	-1.2054479778020626
3219	1	0	0	0	0	0	0	0	0	0	0	0	0	0	0	0	0	0	0	0	0	0	1	0	0	0	0	1	0	0	0	0	0	0	65.0	14.0	66.0	658	-11.795	0.9431139999999999	1.0861999988555908	1.0671000480651855	1.0529999732971191	1.1092000007629395	0.5192999839782715	0.5130000114440918	0.6610000133514404	0.7563999891281128	-4.451499938964844	-4.59660005569458	-4.406599998474121	-4.461299896240234	1.3765728	71.0	82.0	221.0	32.0	47.0	66.0	78.0	tt	-0.0594253128069479	-1.2054479778020626
3220	1	0	0	0	0	0	0	0	0	0	0	0	0	0	0	0	0	0	0	0	0	0	0	1	0	0	0	1	0	0	0	0	0	0	74.0	38.0	71.0	659	-11.595	0.9282299999999999	0.9301000237464905	0.9642999768257141	1.0565999746322632	1.1497999429702759	0.7985000014305115	0.6714000105857849	0.8676999807357788	0.8043000102043152	-4.247399806976318	-4.308700084686279	-4.195499897003174	-4.144700050354004	1.1493872	75.0	90.0	172.0	49.0	59.0	71.0	83.0	ggc	-0.6372466602446716	-0.1756628955892401
3221	1	0	0	0	0	0	0	0	0	0	0	0	0	0	0	0	1	0	0	0	0	0	0	0	0	0	0	1	0	0	0	0	0	0	74.0	38.0	71.0	660	-13.08	0.9157059999999999	1.1713000535964966	1.0634000301361084	1.1471999883651733	1.030500054359436	1.0813000202178955	0.9991999864578247	1.0999000072479248	1.1069999933242798	-4.161200046539307	-4.2164998054504395	-4.010900020599365	-3.9723000526428223	1.585856	75.0	90.0	172.0	49.0	59.0	71.0	83.0	ggc	-0.6372466602446716	-0.1756628955892401
3222	1	0	0	0	0	0	0	0	0	0	0	0	0	0	0	0	0	0	1	0	0	0	0	0	0	0	0	0	0	0	0	1	0	0	56.0	27.0	71.0	661	-15.31	0.897756	1.2367000579833984	1.253100037574768	1.1418999433517456	1.156599998474121	1.1516000032424927	1.1168999671936035	1.271399974822998	1.3710999488830566	-3.7885000705718994	-3.929500102996826	-3.771699905395508	-3.843400001525879	0.7414012	63.0	82.0	164.0	41.0	22.0	71.0	76.0	GrafOK	-0.3001061185878864	-2.0619939282774418
3223	1	0	0	0	0	0	0	0	0	0	0	0	0	0	0	0	0	0	0	0	1	0	0	0	0	0	0	0	0	0	0	1	0	0	56.0	27.0	71.0	662	-14.43	0.880707	0.9416000247001648	1.0440000295639038	0.8109999895095825	0.7160999774932861	1.3626999855041504	1.260599970817566	1.344099998474121	1.4200999736785889	-3.6572000980377197	-3.6814000606536865	-3.73580002784729	-3.7146999835968018	0.27562222	63.0	82.0	164.0	41.0	22.0	71.0	76.0	GrafOK	-0.3001061185878864	-2.0619939282774418
3224	1	0	0	0	0	0	0	0	0	0	0	0	1	0	0	0	0	0	0	0	0	0	0	0	0	0	0	0	1	0	0	0	0	0	NA	NA	NA	663	-11.247	0.8601139999999999	0.6783999800682068	0.8014000058174133	0.558899998664856	0.44609999656677246	1.2148000001907349	1.2448999881744385	1.1841000318527222	1.2233999967575073	-3.899399995803833	-3.8252999782562256	-3.8071999549865723	-3.836899995803833	0.36032814
3225	1	0	0	0	0	0	0	0	0	0	0	0	0	0	1	0	0	0	0	0	0	0	0	0	0	0	0	0	1	0	0	0	0	0	42.0	40.0	67.0	664	-13.527999999999999	0.835692	0.48539999127388	0.5838000178337097	0.4180999994277954	0.3052000105381012	1.087499976158142	1.121399998664856	1.2103999853134155	1.2021000385284424	-3.589400053024292	-3.6923999786376953	-3.525599956512451	-3.476599931716919	0.8736282	49.0	71.0	446.0	46.0	61.0	67.0	76.0	GrafOK	0.159829920685938	-1.524992797285456
3226	1	0	0	0	0	0	0	0	0	0	0	0	0	0	0	0	0	0	0	0	0	0	0	0	0	1	0	0	1	0	0	0	0	0	42.0	40.0	67.0	665	-12.115	0.810537	0.4291999936103821	0.48399999737739563	0.3305000066757202	0.25060001015663147	1.4538999795913696	1.326799988746643	1.517799973487854	1.6039999723434448	-3.4821999073028564	-3.531100034713745	-3.5810000896453857	-3.543299913406372	0.8913141	49.0	71.0	446.0	46.0	61.0	67.0	76.0	GrafOK	0.159829920685938	-1.524992797285456
3227	1	0	0	0	0	0	0	1	0	0	0	0	0	0	0	0	0	0	0	0	0	0	0	0	0	0	0	1	0	0	0	0	0	0	NA	NA	NA	666	-10.513	0.786877	0.24160000681877136	0.3310999870300293	0.10350000113248825	0.07909999787807465	1.5303000211715698	1.476199984550476	1.4639999866485596	1.3592000007629395	-3.8099000453948975	-3.7079999446868896	-3.805000066757202	-3.8645999431610107	1.5714204
3228	1	0	0	0	0	0	0	0	0	0	0	0	0	0	0	0	0	0	0	0	0	0	1	0	0	0	0	1	0	0	0	0	0	0	84.0	27.0	64.0	667	-12.638	0.759197	-0.1324000060558319	0.007699999958276749	-0.22139999270439148	-0.21870000660419464	1.4860999584197998	1.5307999849319458	1.5683000087738037	1.690999984741211	-3.733099937438965	-3.7397000789642334	-3.825500011444092	-3.8231000900268555	1.1558273	86.0	91.0	98.0	37.0	31.0	64.0	47.0	tt	0.1981538334973683	-0.0378497604017294
3229	1	0	0	0	0	0	0	0	0	0	0	0	0	0	0	0	1	0	0	0	0	0	0	0	0	0	0	0	0	0	0	0	0	1	84.0	27.0	64.0	668	-13.345999999999998	0.7328560000000001	-0.40459999442100525	-0.3059999942779541	-0.5170999765396118	-0.569599986076355	1.5678000450134277	1.5008000135421753	1.6348999738693237	1.7366000413894653	-3.990999937057495	-3.903899908065796	-3.9117000102996826	-3.9553000926971436	1.9711387	86.0	91.0	98.0	37.0	31.0	64.0	47.0	tt	0.1981538334973683	-0.0378497604017294
3230	1	0	0	0	0	0	0	0	0	0	0	0	0	0	0	0	0	0	0	1	0	0	0	0	0	0	0	0	0	0	0	0	0	1	NA	NA	NA	669	-12.077	0.7086680000000001	-0.6586999893188477	-0.5565999746322632	-0.6358000040054321	-0.5579000115394592	1.6309000253677368	1.5769000053405762	1.5835000276565552	1.4914000034332275	-3.7084999084472656	-3.7981998920440674	-3.5634000301361084	-3.539299964904785	0.71881735
3231	1	0	0	0	0	0	0	0	0	0	0	0	0	0	0	0	0	0	0	0	0	0	1	0	0	0	0	0	0	0	0	1	0	0	65.0	89.0	79.0	670	-12.787	0.67771	-0.694599986076355	-0.7052000164985657	-0.7663999795913696	-0.7414000034332275	1.6136000156402588	1.6460000276565552	1.4843000173568726	1.4351999759674072	-3.323199987411499	-3.4670000076293945	-3.2820000648498535	-3.173099994659424	2.3783429
3232	1	0	0	0	0	0	0	0	0	0	0	0	0	0	0	0	0	0	0	0	0	0	0	0	0	1	0	0	0	0	0	1	0	0	65.0	89.0	79.0	671	-9.714	0.644204	-0.9236000180244446	-0.8539999723434448	-0.8374000191688538	-0.8751000165939331	1.3027000427246094	1.4296000003814697	1.1789000034332275	1.0693000555038452	-3.339200019836426	-3.366499900817871	-3.365600109100342	-3.325500011444092	0.8983915
3233	1	0	0	0	0	0	0	0	0	0	0	0	0	0	0	0	0	0	0	0	0	0	0	0	1	0	0	1	0	0	0	0	0	0	NA	NA	NA	672	-10.534	0.609759	-0.6265000104904175	-0.7235000133514404	-0.5497999787330627	-0.4571000039577484	1.0849000215530396	1.19350004196167	1.069000005722046	1.1448999643325806	-3.4514000415802	-3.434499979019165	-3.319700002670288	-3.2909998893737793	0.77124417
3234	1	0	0	0	0	0	0	0	1	0	0	0	0	0	0	0	0	0	0	0	0	0	0	0	0	0	0	1	0	0	0	0	0	0	NA	NA	NA	673	-10.895999999999999	0.565613	-0.5271999835968018	-0.5918999910354614	-0.42260000109672546	-0.4546000063419342	0.9279999732971191	0.9700999855995178	0.821399986743927	0.7156999707221985	-3.1161999702453613	-3.2409000396728516	-3.148400068283081	-3.202899932861328	0.85790884
3235	1	0	0	0	0	0	0	0	0	0	1	0	0	0	0	0	0	0	0	0	0	0	0	0	0	0	0	1	0	0	0	0	0	0	72.0	69.0	71.0	674	-12.718	0.5127659999999999	-0.1826000064611435	-0.2971999943256378	-0.1665000021457672	-0.2290000021457672	0.7594000101089478	0.8499000072479248	0.6665999889373779	0.6873000264167786	-3.132499933242798	-3.115799903869629	-3.0116000175476074	-2.9075000286102295	0.39341617
3236	1	0	0	0	0	0	0	0	0	0	0	0	0	0	0	0	0	0	0	1	0	0	0	0	0	0	0	0	0	1	0	0	0	0	72.0	69.0	71.0	675	-13.225	0.490701	-0.04639999940991402	-0.08100000023841858	0.014800000004470348	-0.02669999934732914	0.47920000553131104	0.5641999840736389	0.5613999962806702	0.5486999750137329	-2.9079999923706055	-3.022599935531616	-2.793100118637085	-2.6784000396728516	0.8814428
3237	1	0	0	0	0	0	0	0	0	0	0	0	0	0	0	1	0	0	0	0	0	0	0	0	0	0	0	0	0	1	0	0	0	0	NA	NA	NA	676	-11.626	0.465791	0.16769999265670776	0.10509999841451645	0.066600002348423	0.08060000091791153	0.7450000047683716	0.6536999940872192	0.8331999778747559	0.8528000116348267	-2.7311999797821045	-2.82669997215271	-2.657099962234497	-2.536799907684326	0.4130327
3238	1	0	0	0	0	0	0	0	0	0	0	0	0	0	0	0	0	0	0	0	0	0	0	1	0	0	0	0	0	1	0	0	0	0	NA	NA	NA	677	-13.474	0.437655	-0.1444000005722046	-0.038600001484155655	-0.2175000011920929	-0.24420000612735748	0.958299994468689	0.8816999793052673	0.8729000091552734	0.9200999736785889	-2.6561999320983887	-2.724100112915039	-2.5515999794006348	-2.4414000511169434	0.3753762
3239	1	0	0	0	0	0	0	0	0	0	0	0	0	0	0	0	1	0	0	0	0	0	0	0	0	0	0	0	0	1	0	0	0	0	NA	NA	NA	678	-12.628	0.392368	-0.3111000061035156	-0.24719999730587006	-0.22130000591278076	-0.2694999873638153	0.6527000069618225	0.7461000084877014	0.6234999895095825	0.6248999834060669	-2.4895999431610107	-2.5838000774383545	-2.369800090789795	-2.256999969482422	1.1522219
3240	1	0	0	0	0	0	0	0	0	0	0	0	0	0	0	0	0	1	0	0	0	0	0	0	0	0	0	0	0	1	0	0	0	0	NA	NA	NA	679	-11.539000000000001	0.356976	0.005900000222027302	-0.09189999848604202	0.02070000022649765	0.0215000007301569	0.5791000127792358	0.6017000079154968	0.7017999887466431	0.6873999834060669	-2.287100076675415	-2.3935000896453857	-2.196700096130371	-2.0750999450683594	0.13208434
3241	1	0	0	0	0	0	0	1	0	0	0	0	0	0	0	0	0	0	0	0	0	0	0	0	0	0	0	0	0	1	0	0	0	0	NA	NA	NA	680	-15.02	0.343089	0.03269999846816063	0.02590000070631504	-0.09440000355243683	-0.08420000225305557	0.9447000026702881	0.8228999972343445	0.9695000052452087	1.0108000040054321	-2.1714000701904297	-2.2523999214172363	-2.0899999141693115	-1.9744000434875488	0.7806951
3242	1	0	0	0	0	0	0	0	0	0	0	0	0	0	0	0	0	1	0	0	0	0	0	0	0	0	0	0	0	1	0	0	0	0	53.0	14.0	65.0	681	-9.66	0.322922	-0.33799999952316284	-0.21240000426769257	-0.33550000190734863	-0.3495999872684479	0.9474999904632568	0.9419000148773193	0.8465999960899353	0.8870999813079834	-2.071500062942505	-2.146399974822998	-1.9564000368118286	-1.8416999578475952	1.0923963	68.0	84.0	173.0	38.0	66.0	65.0	79.0	tt	0.0837723517216932	-1.702689909021183
3243	1	0	0	0	0	0	0	0	0	0	0	0	0	0	0	0	0	0	0	1	0	0	0	0	0	0	0	0	0	1	0	0	0	0	53.0	14.0	65.0	682	-8.708	0.308679	-0.29760000109672546	-0.3061000108718872	-0.1941000074148178	-0.22370000183582306	0.6155999898910522	0.7192000150680542	0.6488999724388123	0.6363000273704529	-1.8802000284194946	-1.9836000204086304	-1.7719999551773071	-1.653499960899353	0.4301031	68.0	84.0	173.0	38.0	66.0	65.0	79.0	tt	0.0837723517216932	-1.702689909021183
3244	1	0	0	0	0	0	0	0	0	0	0	0	0	0	0	0	0	1	0	0	0	0	0	0	0	0	0	0	0	1	0	0	0	0	NA	NA	NA	683	-11.715	0.304139	0.028599999845027924	-0.07490000128746033	-0.01759999990463257	0.013100000098347664	0.7361999750137329	0.6952999830245972	0.8533999919891357	0.8549000024795532	-1.715999960899353	-1.8105000257492065	-1.6292999982833862	-1.5110000371932983	0.11167352
3245	1	0	0	0	0	0	0	0	0	0	1	0	0	0	0	0	0	0	0	0	0	0	0	0	0	0	0	0	0	1	0	0	0	0	70.0	43.0	57.0	684	-11.023	0.294045	-0.14669999480247498	-0.09109999984502792	-0.2443999946117401	-0.2345999926328659	1.0618000030517578	0.9495000243186951	1.0109000205993652	1.049399971961975	-1.6086000204086304	-1.6856000423431396	-1.5032000541687012	-1.3869999647140503	0.73678076	75.0	89.0	106.0	48.0	31.0	57.0	72.0	GrafOK	0.6427203094008959	-4.69321055647539
3246	1	0	0	0	0	0	0	0	0	0	0	0	0	0	1	0	0	0	0	0	0	0	0	0	0	0	0	0	0	1	0	0	0	0	70.0	43.0	57.0	685	-12.622	0.280715	-0.4316999912261963	-0.33469998836517334	-0.36230000853538513	-0.388700008392334	0.8626000285148621	0.9205999970436096	0.7820000052452087	0.8046000003814697	-1.4483000040054321	-1.541200041770935	-1.3375999927520752	-1.2199000120162964	0.27491963	75.0	89.0	106.0	48.0	31.0	57.0	72.0	GrafOK	0.6427203094008959	-4.69321055647539
3247	1	0	0	0	0	0	0	0	0	0	0	0	0	0	0	0	0	1	0	0	0	0	0	0	0	0	0	0	0	1	0	0	0	0	NA	NA	NA	686	-11.083	0.265764	-0.1873999983072281	-0.2660999894142151	-0.09870000183582306	-0.08370000123977661	0.6165000200271606	0.6962000131607056	0.7027000188827515	0.6735000014305115	-1.2782000303268433	-1.3732000589370728	-1.1872999668121338	-1.0687999725341797	0.06415525
3248	1	0	0	0	0	0	0	0	0	0	0	0	1	0	0	0	0	0	0	0	0	0	0	0	0	0	0	0	0	1	0	0	0	0	NA	NA	NA	687	-8.838	0.24122	0.03669999912381172	-0.04170000180602074	-0.04839999973773956	-0.003700000001117587	0.9067999720573425	0.8109999895095825	0.9760000109672546	0.9894999861717224	-1.1629999876022339	-1.23989999294281	-1.0556000471115112	-0.9416000247001648	0.1123641
3249	1	0	0	0	0	0	0	0	0	0	0	0	0	0	0	0	0	1	0	0	0	0	0	0	0	0	0	0	0	1	0	0	0	0	NA	NA	NA	688	-8.924	0.207156	-0.26759999990463257	-0.1720999926328659	-0.3005000054836273	-0.30399999022483826	1.069700002670288	1.0148999691009521	0.9675999879837036	1.0042999982833862	-0.9925000071525574	-1.089400053024292	-0.8828999996185303	-0.7656000256538391	0.861567
3250	1	0	0	0	0	0	0	0	0	0	1	0	0	0	0	0	0	0	0	0	0	0	0	0	0	0	0	0	0	1	0	0	0	0	NA	NA	NA	689	-8.873	0.191251	-0.34060001373291016	-0.31769999861717224	-0.22450000047683716	-0.24449999630451202	0.7301999926567078	0.8402000069618225	0.7132999897003174	0.7132999897003174	-0.8238999843597412	-0.9189000129699707	-0.7265999913215637	-0.6053000092506409	0.0048899413
3251	1	0	0	0	0	0	0	0	0	0	0	0	0	0	0	1	0	0	0	0	0	0	0	0	0	0	0	0	0	1	0	0	0	0	NA	NA	NA	690	-9.704	0.171092	0.01679999940097332	-0.10239999741315842	0.05990000069141388	0.11990000307559967	0.6682000160217285	0.6998999714851379	0.78329998254776	0.7577999830245972	-0.6998999714851379	-0.7791000008583069	-0.6082000136375427	-0.5041000247001648	0.027052516
3252	1	0	0	0	0	0	0	0	0	0	0	0	0	0	0	0	0	0	0	1	0	0	0	0	0	0	0	0	0	0	0	1	0	0	NA	NA	NA	691	-11.177999999999999	0.152006	0.05860000103712082	0.026100000366568565	-0.05350000038743019	-0.035599999129772186	1.0276000499725342	0.907800018787384	1.0801000595092773	1.1821999549865723	-0.565500020980835	-0.6435999870300293	-0.477400004863739	-0.4108999967575073	0.6387326
3253	1	0	0	0	0	0	0	1	0	0	0	0	0	0	0	0	0	0	0	0	0	0	0	0	0	0	0	0	0	0	0	0	0	1	NA	NA	NA	692	-10.915	0.152584	-0.28380000591278076	-0.16940000653266907	-0.2554999887943268	-0.30000001192092896	1.066499948501587	1.014799952507019	1.0810999870300293	1.1771999597549438	-0.4036000072956085	-0.47699999809265137	-0.2529999911785126	-0.19009999930858612	0.7843984
3254	1	0	0	0	0	0	0	0	1	0	0	0	0	0	0	0	0	0	0	0	0	0	0	0	0	0	0	1	0	0	0	0	0	0	NA	NA	NA	693	-9.182	0.159815	-0.1354999989271164	-0.17759999632835388	0.014499999582767487	0.06989999860525131	0.9904999732971191	0.9886000156402588	0.9653000235557556	0.8797000050544739	-0.0551999993622303	-0.195700004696846	-0.04259999841451645	-0.11089999973773956	0.3271146
3255	1	0	0	0	0	0	0	0	0	0	0	1	0	0	0	0	0	0	0	0	0	0	0	0	0	0	0	0	0	0	0	0	0	1	NA	NA	NA	694	-7.461	0.16231900000000002	0.22100000083446503	0.07989999651908875	0.2395000010728836	0.3231000006198883	1.0139000415802002	1.0371999740600586	0.8837000131607056	0.7998999953269958	0.08150000125169754	0.048900000751018524	0.16040000319480896	0.12680000066757202	1.750957
3256	1	0	0	0	0	0	0	0	0	0	0	0	0	0	0	0	0	0	0	0	0	0	0	0	0	1	0	1	0	0	0	0	0	0	NA	NA	NA	695	-9.427999999999999	0.171717	0.15299999713897705	0.15860000252723694	0.017500000074505806	-0.0575999990105629	0.7448999881744385	0.8664000034332275	0.7297999858856201	0.8264999985694885	0.3450999855995178	0.26499998569488525	0.4133000075817108	0.42879998683929443	0.49136555
3257	1	0	0	0	0	0	0	0	0	0	0	0	0	1	0	0	0	0	0	0	0	0	0	0	0	0	0	0	0	0	1	0	0	0	NA	NA	NA	696	-11.584000000000001	0.187085	-0.12999999523162842	-0.013799999840557575	-0.09950000047683716	-0.002400000113993883	0.5746999979019165	0.6072999835014343	0.4514999985694885	0.38029998540878296	0.5364000201225281	0.45399999618530273	0.621999979019165	0.5964000225067139	0.22391441
3258	1	0	0	0	0	0	0	0	0	0	0	0	0	0	0	0	0	0	0	0	0	0	0	0	0	1	0	0	0	0	1	0	0	0	NA	NA	NA	697	-9.31	0.200051	-0.1589999943971634	-0.18000000715255737	-0.26330000162124634	-0.38280001282691956	0.3149999976158142	0.42719998955726624	0.20600000023841858	0.23389999568462372	0.8169999718666077	0.7251999974250793	0.7961999773979187	0.7914000153541565	0.6497295
3259	1	0	0	0	0	0	0	0	1	0	0	0	0	0	0	0	0	0	0	0	0	0	0	0	0	0	0	0	0	0	1	0	0	0	59.0	98.0	71.0	698	-11.686	0.198954	-0.3009999990463257	-0.21729999780654907	-0.262800008058548	-0.15199999511241913	-0.03889999911189079	0.08139999955892563	-0.11749999970197678	-0.17069999873638153	0.7886000275611877	0.7875999808311462	0.9132000207901001	0.9218999743461609	0.0	67.0	85.0	246.0	65.0	40.0	71.0	88.0	GrafOK	-0.3830638079900396	-2.9768170223319563
3260	1	0	0	0	0	0	0	0	0	0	0	0	0	1	0	0	0	0	0	0	0	0	0	0	0	0	0	0	0	0	0	1	0	0	59.0	98.0	71.0	699	-12.534	0.202166	-0.31859999895095825	-0.3522999882698059	-0.19709999859333038	-0.19689999520778656	-0.16030000150203705	-0.11959999799728394	-0.07970000058412552	0.04280000180006027	1.1495000123977661	1.0124000310897827	1.2002999782562256	1.1893999576568604	0.26098567	67.0	85.0	246.0	65.0	40.0	71.0	88.0	GrafOK	-0.3830638079900396	-2.9768170223319563
3261	1	0	0	0	0	0	0	0	0	0	0	0	0	0	1	0	0	0	0	0	0	0	0	0	0	0	0	0	0	0	0	1	0	0	NA	NA	NA	700	-11.362	0.207591	0.028300000354647636	-0.09260000288486481	0.13600000739097595	0.24799999594688416	-0.07599999755620956	-0.14399999380111694	-0.054099999368190765	-0.014700000174343586	1.301800012588501	1.2529000043869019	1.194200038909912	1.2265000343322754	1.187413
3262	1	0	0	0	0	0	0	1	0	0	0	0	0	0	0	0	0	0	0	0	0	0	0	0	0	0	0	0	0	0	1	0	0	0	NA	NA	NA	701	-14.735	0.21313200000000002	0.20309999585151672	0.10620000213384628	0.17870000004768372	0.07000000029802322	-0.06769999861717224	-0.08049999922513962	0.05900000035762787	0.07940000295639038	0.9578999876976013	1.06659996509552	0.8763999938964844	0.8226000070571899	0.78020316
3263	1	0	0	0	0	0	0	0	0	0	1	0	0	0	0	0	0	0	0	0	0	0	0	0	0	0	0	0	0	0	1	0	0	0	NA	NA	NA	702	-9.77	0.240296	0.2806999981403351	0.2822999954223633	0.32199999690055847	0.43130001425743103	0.2581000030040741	0.14149999618530273	0.21660000085830688	0.16410000622272491	0.7735000252723694	0.8623999953269958	0.6328999996185303	0.6122000217437744	0.77116495
3264	1	0	0	0	0	0	0	0	0	0	0	0	0	0	0	0	0	0	0	0	0	0	0	0	1	0	0	0	0	0	1	0	0	0	NA	NA	NA	703	-9.397	0.27375700000000003	0.24860000610351562	0.23409999907016754	0.2854999899864197	0.22540000081062317	0.20579999685287476	0.24210000038146973	0.3303000032901764	0.43619999289512634	0.39640000462532043	0.536899983882904	0.31520000100135803	0.3334999978542328	0.12705256
3265	1	0	0	0	0	0	0	0	0	0	0	0	0	1	0	0	0	0	0	0	0	0	0	0	0	0	0	1	0	0	0	0	0	0	NA	NA	NA	704	-9.081	0.321886	0.4311000108718872	0.3824999928474426	0.41269999742507935	0.49799999594688416	0.4221000075340271	0.31630000472068787	0.3790999948978424	0.3075999915599823	0.13500000536441803	0.22439999878406525	-0.011599999852478504	-0.06459999829530716	0.7912242
3266	1	0	0	0	0	0	0	0	0	0	0	0	0	0	0	0	0	0	1	0	0	0	0	0	0	0	0	0	0	1	0	0	0	0	60.0	75.0	66.0	705	-14.302	0.406314	0.2741999924182892	0.30320000648498535	0.3873000144958496	0.41530001163482666	0.37470000982284546	0.41850000619888306	0.39959999918937683	0.31450000405311584	-0.2168000042438507	-0.07959999889135361	-0.3174000084400177	-0.4018999934196472	0.0	74.0	84.0	181.0	59.0	48.0	66.0	80.0	GrafOK	-0.260385298110113	-0.352700037069497
3267	1	0	0	0	0	0	0	0	0	0	0	0	0	0	0	0	0	0	1	0	0	0	0	0	0	0	0	0	0	1	0	0	0	0	66.0	84.0	62.0	705	-14.302	0.406314	0.2741999924182892	0.30320000648498535	0.3873000144958496	0.41530001163482666	0.37470000982284546	0.41850000619888306	0.39959999918937683	0.31450000405311584	-0.2168000042438507	-0.07959999889135361	-0.3174000084400177	-0.4018999934196472	0.0	75.0	82.0	192.0	60.0	56.0	62.0	80.0	GrafOK	-0.0173837930721178	-2.740515319482692
3268	1	0	0	0	0	0	0	0	0	0	0	0	0	0	0	0	0	0	0	0	0	0	0	0	0	1	0	0	0	1	0	0	0	0	60.0	75.0	66.0	706	-9.549	0.464579	0.5662000179290771	0.45669999718666077	0.6868000030517578	0.7591999769210815	0.5511999726295471	0.5131000280380249	0.4562999904155731	0.4429999887943268	-0.39660000801086426	-0.30640000104904175	-0.39079999923706055	-0.49000000953674316	0.22403815	74.0	84.0	181.0	59.0	48.0	66.0	80.0	GrafOK	-0.260385298110113	-0.352700037069497
3269	1	0	0	0	0	0	0	0	0	0	0	0	0	0	0	0	0	0	0	0	0	0	0	0	0	1	0	0	0	1	0	0	0	0	66.0	84.0	62.0	706	-9.549	0.464579	0.5662000179290771	0.45669999718666077	0.6868000030517578	0.7591999769210815	0.5511999726295471	0.5131000280380249	0.4562999904155731	0.4429999887943268	-0.39660000801086426	-0.30640000104904175	-0.39079999923706055	-0.49000000953674316	0.22403815	75.0	82.0	192.0	60.0	56.0	62.0	80.0	GrafOK	-0.0173837930721178	-2.740515319482692
3270	1	0	0	0	0	0	0	0	0	0	0	0	0	0	1	0	0	0	0	0	0	0	0	0	0	0	0	0	0	1	0	0	0	0	NA	NA	NA	707	-12.355	0.47092	0.8170999884605408	0.7077999711036682	0.7914999723434448	0.885200023651123	0.28850001096725464	0.3855000138282776	0.1597999930381775	0.10520000010728836	-0.2653999924659729	-0.27950000762939453	-0.3449000120162964	-0.4036000072956085	0.9096232
3271	1	0	0	0	0	0	0	0	0	0	0	1	0	0	0	0	0	0	0	0	0	0	0	0	0	0	0	0	0	1	0	0	0	0	NA	NA	NA	708	-13.519	0.461192	0.628600001335144	0.6651999950408936	0.6636000275611877	0.730400025844574	0.004600000102072954	0.1168999969959259	0.03840000182390213	-0.03909999877214432	-0.44609999656677246	-0.35839998722076416	-0.5910999774932861	-0.659600019454956	0.488682
3272	1	0	0	0	0	0	0	0	0	0	0	0	0	0	0	0	0	1	0	0	0	0	0	0	0	0	0	0	0	1	0	0	0	0	28.0	46.0	62.0	709	-11.776	0.458348	0.6590999960899353	0.6255999803543091	0.8102999925613403	0.861299991607666	0.2037999927997589	0.15809999406337738	0.21619999408721924	0.17069999873638153	-0.7718999981880188	-0.6370999813079834	-0.7925000190734863	-0.8948000073432922	0.0012579461	36.0	58.0	582.0	48.0	78.0	62.0	47.0	GrafOK	-0.1471468017618252	-1.131049033574721
3273	1	0	0	0	0	0	0	0	0	0	0	0	0	0	0	0	0	0	0	0	0	0	0	0	0	1	0	0	0	1	0	0	0	0	28.0	46.0	62.0	710	-10.152999999999999	0.4522640000000001	1.0276000499725342	0.8820000290870667	1.0981999635696411	1.180999994277954	0.289000004529953	0.27309998869895935	0.15369999408721924	0.13670000433921814	-0.7027999758720398	-0.6955000162124634	-0.7163000106811523	-0.8055999875068665	0.007812722	36.0	58.0	582.0	48.0	78.0	62.0	47.0	GrafOK	-0.1471468017618252	-1.131049033574721
3274	1	0	0	0	0	0	0	0	0	0	0	0	0	0	0	0	0	0	0	0	0	0	0	0	0	1	0	0	0	1	0	0	0	0	58.0	53.0	62.0	711	-10.152999999999999	0.463844	1.1157000064849854	1.0602999925613403	1.0870000123977661	1.177899956703186	-0.08110000193119049	0.05469999834895134	-0.14990000426769257	-0.2053000032901764	-0.640999972820282	-0.6347000002861023	-0.7753000259399414	-0.8378999829292297	0.70730674	66.0	81.0	202.0	51.0	36.0	62.0	70.0	GrafOK	0.4349464228169862	-1.9532138911171435
3275	1	0	0	0	0	0	0	1	0	0	0	0	0	0	0	0	0	0	0	0	0	0	0	0	0	0	0	0	0	1	0	0	0	0	58.0	53.0	62.0	712	-13.014000000000001	0.459765	0.9257000088691711	0.9631999731063843	1.0015000104904175	1.04830002784729	-0.19599999487400055	-0.14000000059604645	-0.13079999387264252	-0.2012999951839447	-0.9555000066757202	-0.8253999948501587	-1.0716999769210815	-1.1614999771118164	0.53508633	66.0	81.0	202.0	51.0	36.0	62.0	70.0	GrafOK	0.4349464228169862	-1.9532138911171435
3276	1	0	0	0	0	0	0	1	0	0	0	0	0	0	0	0	0	0	0	0	0	0	0	0	0	0	0	0	0	1	0	0	0	0	46.0	95.0	56.0	712	-13.014000000000001	0.459765	0.9257000088691711	0.9631999731063843	1.0015000104904175	1.04830002784729	-0.19599999487400055	-0.14000000059604645	-0.13079999387264252	-0.2012999951839447	-0.9555000066757202	-0.8253999948501587	-1.0716999769210815	-1.1614999771118164	0.53508633	53.0	78.0	238.0	65.0	45.0	56.0	77.0	GrafOK	-0.1432152371484945	-3.0972437427233768
3277	1	0	0	0	0	0	0	1	0	0	0	0	0	0	0	0	0	0	0	0	0	0	0	0	0	0	0	0	0	1	0	0	0	0	47.0	94.0	55.0	712	-13.014000000000001	0.459765	0.9257000088691711	0.9631999731063843	1.0015000104904175	1.04830002784729	-0.19599999487400055	-0.14000000059604645	-0.13079999387264252	-0.2012999951839447	-0.9555000066757202	-0.8253999948501587	-1.0716999769210815	-1.1614999771118164	0.53508633	61.0	78.0	206.0	68.0	45.0	55.0	78.0	GrafOK	0.0335904615303865	-2.0703766108610444
3278	1	0	0	0	0	0	0	0	0	0	0	0	0	0	0	0	0	1	0	0	0	0	0	0	0	0	0	0	0	1	0	0	0	0	46.0	95.0	56.0	713	-11.764000000000001	0.44734799999999997	1.0894999504089355	1.01419997215271	1.2381999492645264	1.2950999736785889	0.07410000264644623	0.002300000051036477	0.03889999911189079	0.014600000344216824	-1.174299955368042	-1.0717999935150146	-1.169600009918213	-1.2753000259399414	0.07434202	53.0	78.0	238.0	65.0	45.0	56.0	77.0	GrafOK	-0.1432152371484945	-3.0972437427233768
3279	1	0	0	0	0	0	0	0	0	0	0	0	0	0	0	0	0	1	0	0	0	0	0	0	0	0	0	0	0	1	0	0	0	0	47.0	94.0	55.0	713	-11.764000000000001	0.44734799999999997	1.0894999504089355	1.01419997215271	1.2381999492645264	1.2950999736785889	0.07410000264644623	0.002300000051036477	0.03889999911189079	0.014600000344216824	-1.174299955368042	-1.0717999935150146	-1.169600009918213	-1.2753000259399414	0.07434202	61.0	78.0	206.0	68.0	45.0	55.0	78.0	GrafOK	0.0335904615303865	-2.0703766108610444
3280	1	0	0	0	0	0	0	0	0	0	0	0	0	0	0	0	0	1	0	0	0	0	0	0	0	0	0	0	0	1	0	0	0	0	66.0	25.0	61.0	713	-11.764000000000001	0.44734799999999997	1.0894999504089355	1.01419997215271	1.2381999492645264	1.2950999736785889	0.07410000264644623	0.002300000051036477	0.03889999911189079	0.014600000344216824	-1.174299955368042	-1.0717999935150146	-1.169600009918213	-1.2753000259399414	0.07434202
3281	1	0	0	0	0	0	0	0	0	0	0	0	0	0	1	0	0	0	0	0	0	0	0	0	0	0	0	0	0	1	0	0	0	0	66.0	25.0	61.0	714	-12.540999999999999	0.399167	1.4412000179290771	1.299399971961975	1.4718999862670898	1.5542999505996704	-0.005200000014156103	0.029600000008940697	-0.14429999887943268	-0.15790000557899475	-1.0358999967575073	-1.0513999462127686	-1.0927000045776367	-1.183500051498413	0.3720765
3282	1	0	0	0	0	0	0	0	0	0	0	0	1	0	0	0	0	0	0	0	0	0	0	0	0	0	0	0	0	1	0	0	0	0	NA	NA	NA	715	-9.232000000000001	0.330233	1.4212000370025635	1.399399995803833	1.3996000289916992	1.4682999849319458	-0.3846000134944916	-0.24690000712871552	-0.4016000032424927	-0.4794999957084656	-1.09089994430542	-1.0469000339508057	-1.2419999837875366	-1.308500051498413	0.43212527
3283	1	0	0	0	0	0	0	0	0	0	0	0	0	0	0	0	0	0	0	0	0	0	1	0	0	0	0	0	0	1	0	0	0	0	68.0	43.0	56.0	716	-12.612	0.25293699999999997	1.270300030708313	1.3026000261306763	1.3573999404907227	1.3878999948501587	-0.3416999876499176	-0.3296000063419342	-0.25529998540878296	-0.299699991941452	-1.4407999515533447	-1.298699975013733	-1.5300999879837036	-1.6402000188827515	0.67098427
3284	1	0	0	0	0	0	0	0	0	0	0	0	0	0	0	0	0	0	0	0	0	0	1	0	0	0	0	0	0	1	0	0	0	0	75.0	46.0	51.0	716	-12.612	0.25293699999999997	1.270300030708313	1.3026000261306763	1.3573999404907227	1.3878999948501587	-0.3416999876499176	-0.3296000063419342	-0.25529998540878296	-0.299699991941452	-1.4407999515533447	-1.298699975013733	-1.5300999879837036	-1.6402000188827515	0.67098427
3285	1	0	0	0	0	0	0	0	0	0	0	0	0	0	0	0	0	1	0	0	0	0	0	0	0	0	0	0	0	1	0	0	0	0	68.0	43.0	56.0	717	-10.773	0.192402	1.4996000528335571	1.4000999927520752	1.6318000555038452	1.6888999938964844	-0.05719999969005585	-0.1378999948501587	-0.13369999825954437	-0.14020000398159027	-1.5540000200271606	-1.4842000007629395	-1.5636999607086182	-1.6720000505447388	0.030190708
3286	1	0	0	0	0	0	0	0	0	0	0	0	0	0	0	0	0	1	0	0	0	0	0	0	0	0	0	0	0	1	0	0	0	0	75.0	46.0	51.0	717	-10.773	0.192402	1.4996000528335571	1.4000999927520752	1.6318000555038452	1.6888999938964844	-0.05719999969005585	-0.1378999948501587	-0.13369999825954437	-0.14020000398159027	-1.5540000200271606	-1.4842000007629395	-1.5636999607086182	-1.6720000505447388	0.030190708
3287	1	0	0	0	0	0	0	0	0	0	0	0	0	0	0	0	0	0	0	1	0	0	0	0	0	0	0	0	0	1	0	0	0	0	65.0	69.0	78.0	718	-10.32	0.14496199999999998	1.7927000522613525	1.674399971961975	1.7862000465393066	1.875100016593933	-0.28529998660087585	-0.19930000603199005	-0.39329999685287476	-0.40139999985694885	-1.4541000127792358	-1.455199956893921	-1.5642000436782837	-1.648900032043457	0.08752609
3288	1	0	0	0	0	0	0	0	0	0	0	0	0	0	0	0	0	0	0	0	0	0	1	0	0	0	0	0	0	1	0	0	0	0	65.0	69.0	78.0	719	-10.708	0.111372	1.6542999744415283	1.6755000352859497	1.6442999839782715	1.6938999891281128	-0.5685999989509583	-0.46869999170303345	-0.5062999725341797	-0.5640000104904175	-1.6789000034332275	-1.5720000267028809	-1.8180999755859375	-1.9143999814987183	1.4840624
3289	1	0	0	0	0	0	0	0	0	0	0	0	1	0	0	0	0	0	0	0	0	0	0	0	0	0	0	0	0	1	0	0	0	0	69.0	89.0	67.0	720	-9.986	0.079282	1.5642000436782837	1.5795999765396118	1.6994999647140503	1.7206000089645386	-0.3221000134944916	-0.3903999924659729	-0.2777000069618225	-0.29260000586509705	-1.9579999446868896	-1.830199956893921	-2.015000104904175	-2.134700059890747	0.16744955
3290	1	0	0	0	0	0	0	0	0	0	0	0	0	0	0	0	0	0	0	0	0	0	0	0	1	0	0	0	0	1	0	0	0	0	69.0	89.0	67.0	721	-11.270999999999999	0.055807	1.927299976348877	1.7924000024795532	2.0027999877929688	2.060499906539917	-0.19169999659061432	-0.2298000007867813	-0.31279999017715454	-0.3037000000476837	-1.976099967956543	-1.93149995803833	-2.0322000980377197	-2.1403000354766846	0.057865523
3291	1	0	0	0	0	0	0	0	0	0	0	0	0	0	0	0	0	0	0	0	0	0	0	0	1	0	0	0	0	1	0	0	0	0	56.0	97.0	63.0	721	-11.270999999999999	0.055807	1.927299976348877	1.7924000024795532	2.0027999877929688	2.060499906539917	-0.19169999659061432	-0.2298000007867813	-0.31279999017715454	-0.3037000000476837	-1.976099967956543	-1.93149995803833	-2.0322000980377197	-2.1403000354766846	0.057865523	69.0	87.0	165.0	67.0	33.0	63.0	91.0	GrafOK	-0.47338070938064	-3.38810980757175
3292	1	0	0	0	0	0	0	0	1	0	0	0	0	0	0	0	0	0	0	0	0	0	0	0	0	0	0	0	0	1	0	0	0	0	74.0	30.0	72.0	722	-11.343	0.044873	2.0566999912261963	1.9966000318527222	1.9914000034332275	2.060800075531006	-0.5523999929428101	-0.427700012922287	-0.5950999855995178	-0.6297000050544739	-2.014699935913086	-1.9642000198364258	-2.1465001106262207	-2.24180006980896	0.37185195
3293	1	0	0	0	0	0	0	0	1	0	0	0	0	0	0	0	0	0	0	0	0	0	0	0	0	0	0	0	0	1	0	0	0	0	56.0	97.0	63.0	722	-11.343	0.044873	2.0566999912261963	1.9966000318527222	1.9914000034332275	2.060800075531006	-0.5523999929428101	-0.427700012922287	-0.5950999855995178	-0.6297000050544739	-2.014699935913086	-1.9642000198364258	-2.1465001106262207	-2.24180006980896	0.37185195	69.0	87.0	165.0	67.0	33.0	63.0	91.0	GrafOK	-0.47338070938064	-3.38810980757175
3294	1	0	0	0	0	0	0	0	0	0	0	0	0	0	0	0	0	0	0	0	0	1	0	0	0	0	0	0	0	1	0	0	0	0	74.0	30.0	72.0	723	-9.224	0.049921	1.7856999635696411	1.8585000038146973	1.8207000494003296	1.830899953842163	-0.6191999912261963	-0.5860999822616577	-0.5263000130653381	-0.572700023651123	-2.2792000770568848	-2.1565001010894775	-2.3966000080108643	-2.509999990463257	1.9251919
3295	1	0	0	0	0	0	0	0	0	0	0	0	0	0	0	0	0	0	0	0	0	1	0	0	0	0	0	0	0	1	0	0	0	0	56.0	30.0	75.0	723	-9.224	0.049921	1.7856999635696411	1.8585000038146973	1.8207000494003296	1.830899953842163	-0.6191999912261963	-0.5860999822616577	-0.5263000130653381	-0.572700023651123	-2.2792000770568848	-2.1565001010894775	-2.3966000080108643	-2.509999990463257	1.9251919
3296	1	0	0	0	0	0	0	0	0	0	0	0	0	0	0	0	0	1	0	0	0	0	0	0	0	0	0	0	0	1	0	0	0	0	56.0	30.0	75.0	724	-9.943	0.058164999999999994	1.8903000354766846	1.8464000225067139	2.0260000228881836	2.0513999462127686	-0.3012999892234802	-0.39750000834465027	-0.33739998936653137	-0.29670000076293945	-2.4721999168395996	-2.370500087738037	-2.53439998626709	-2.647599935531616	0.12888923
3297	1	0	0	0	0	0	0	0	0	0	0	0	1	0	0	0	0	0	0	0	0	0	0	0	0	0	0	0	0	0	0	1	0	0	NA	NA	NA	725	-10.408	0.06361900000000001	2.2376999855041504	2.111599922180176	2.2153000831604004	2.3039000034332275	-0.4611999988555908	-0.41339999437332153	-0.5634999871253967	-0.5831999778747559	-2.521899938583374	-2.464900016784668	-2.634700059890747	-2.717900037765503	0.0
3298	1	0	0	0	0	0	0	0	0	0	0	0	0	0	0	0	0	0	0	0	1	0	0	0	0	0	0	1	0	0	0	0	0	0	NA	NA	NA	726	-9.79	0.070892	2.0585999488830566	2.097899913787842	2.1524999141693115	2.1614999771118164	-0.7195000052452087	-0.628000020980835	-0.8388000130653381	-0.891700029373169	-2.7462000846862793	-2.6389999389648438	-2.7641000747680664	-2.874500036239624	0.4146679
3299	1	0	0	0	0	0	0	0	0	0	0	1	0	0	0	0	0	0	0	0	0	0	0	0	0	0	0	1	0	0	0	0	0	0	NA	NA	NA	727	-13.418	0.087921	2.328000068664551	2.2253000736236572	2.2671000957489014	2.1861000061035156	-0.9811000227928162	-0.8780999779701233	-1.1186000108718872	-1.1694999933242798	-2.6696999073028564	-2.6589999198913574	-2.6974000930786133	-2.6196000576019287	0.6230671
3300	1	0	0	0	0	0	0	0	0	0	0	0	0	0	0	0	0	0	0	1	0	0	0	0	0	0	1	0	0	0	0	0	0	0	NA	NA	NA	728	-12.501	0.10898900000000004	2.2757999897003174	2.311199903488159	2.402100086212158	2.478300094604492	-1.3177000284194946	-1.1812000274658203	-1.4039000272750854	-1.3997999429702759	-2.8410000801086426	-2.805999994277954	-2.845599889755249	-2.9419000148773193	0.5922831
3301	1	0	0	0	0	0	0	0	0	0	0	0	1	0	0	0	0	0	0	0	0	0	0	0	0	0	0	0	0	0	0	1	0	0	NA	NA	NA	729	-8.861	0.154976	2.5376999378204346	2.421299934387207	2.5504000186920166	2.6605000495910645	-1.5758999586105347	-1.4878000020980835	-1.676200032234192	-1.7231999635696411	-2.7337000370025635	-2.743799924850464	-2.8506999015808105	-2.8794000148773193	0.66056406
3302	1	0	0	0	0	0	0	0	0	0	1	0	0	0	0	0	0	0	0	0	0	0	0	0	0	0	0	0	0	0	0	1	0	0	86.0	66.0	79.0	730	-8.401	0.22802199999999997	2.4393999576568604	2.4398999214172363	2.488800048828125	2.569000005722046	-1.8030999898910522	-1.7085000276565552	-1.7374000549316406	-1.7967000007629395	-3.0327000617980957	-2.9195001125335693	-3.1612000465393066	-3.232800006866455	1.2751453	87.0	96.0	83.0	60.0	58.0	79.0	69.0	GrafOK	-0.203109514939799	-1.7533877864489444
3303	1	0	0	0	0	0	0	0	0	0	1	0	0	0	0	0	0	0	0	0	0	0	0	0	0	0	0	0	0	0	0	1	0	0	95.0	53.0	70.0	730	-8.401	0.22802199999999997	2.4393999576568604	2.4398999214172363	2.488800048828125	2.569000005722046	-1.8030999898910522	-1.7085000276565552	-1.7374000549316406	-1.7967000007629395	-3.0327000617980957	-2.9195001125335693	-3.1612000465393066	-3.232800006866455	1.2751453	95.0	98.0	18.0	49.0	49.0	70.0	79.0	GrafOK	-0.1775898344033099	-1.889380612951329
3304	1	0	0	0	0	0	0	0	0	0	1	0	0	0	0	0	0	0	0	0	0	0	0	0	0	0	0	0	0	0	0	1	0	0	86.0	66.0	79.0	731	-8.401	0.286939	2.483599901199341	2.4419000148773193	2.6059999465942383	2.6654999256134033	-1.5413000583648682	-1.6159000396728516	-1.4526000022888184	-1.404099941253662	-3.3118999004364014	-3.1916000843048096	-3.288100004196167	-3.3842999935150146	0.5102633	87.0	96.0	83.0	60.0	58.0	79.0	69.0	GrafOK	-0.203109514939799	-1.7533877864489444
3305	1	0	0	0	0	0	0	0	0	0	1	0	0	0	0	0	0	0	0	0	0	0	0	0	0	0	0	0	0	0	0	1	0	0	95.0	53.0	70.0	731	-8.401	0.286939	2.483599901199341	2.4419000148773193	2.6059999465942383	2.6654999256134033	-1.5413000583648682	-1.6159000396728516	-1.4526000022888184	-1.404099941253662	-3.3118999004364014	-3.1916000843048096	-3.288100004196167	-3.3842999935150146	0.5102633	95.0	98.0	18.0	49.0	49.0	70.0	79.0	GrafOK	-0.1775898344033099	-1.889380612951329
3306	1	0	0	0	0	0	0	0	0	1	0	0	0	0	0	0	0	0	0	0	0	0	0	0	0	0	0	0	0	0	0	1	0	0	92.0	81.0	79.0	732	-10.565	0.315726	2.749500036239624	2.6466000080108643	2.7193000316619873	2.8092000484466553	-1.3414000272750854	-1.4357999563217163	-1.1964999437332153	-1.1145999431610107	-3.1161000728607178	-3.161400079727173	-3.158099889755249	-3.1774001121520996	0.5167631	93.0	96.0	37.0	60.0	53.0	79.0	68.0	tt	-0.2491324042618545	-2.06467123114326
3307	1	0	0	0	0	0	0	0	0	1	0	0	0	0	0	0	0	0	0	0	0	0	0	0	0	0	0	0	0	0	0	1	0	0	97.0	21.0	78.0	732	-10.565	0.315726	2.749500036239624	2.6466000080108643	2.7193000316619873	2.8092000484466553	-1.3414000272750854	-1.4357999563217163	-1.1964999437332153	-1.1145999431610107	-3.1161000728607178	-3.161400079727173	-3.158099889755249	-3.1774001121520996	0.5167631	97.0	98.0	31.0	39.0	25.0	78.0	87.0	GrafOK	-0.1250769339029667	-3.029955056943969
3308	1	0	0	0	0	0	0	0	0	0	0	0	0	0	1	0	0	0	0	0	0	0	0	0	0	0	1	0	0	0	0	0	0	0	92.0	84.0	79.0	733	-11.776	0.348721	2.5434000492095947	2.5906999111175537	2.5281999111175537	2.4748001098632812	-1.0288000106811523	-1.1640000343322754	-0.9513999819755554	-1.003100037574768	-3.19950008392334	-3.171600103378296	-3.0683999061584473	-2.9700000286102295	1.0189754	94.0	95.0	47.0	62.0	51.0	79.0	85.0	GrafOK	-0.0789973504166396	-2.232427121911805
3309	1	0	0	0	0	0	0	0	0	0	0	0	0	0	1	0	0	0	0	0	0	0	0	0	0	0	1	0	0	0	0	0	0	0	92.0	81.0	79.0	733	-11.776	0.348721	2.5434000492095947	2.5906999111175537	2.5281999111175537	2.4748001098632812	-1.0288000106811523	-1.1640000343322754	-0.9513999819755554	-1.003100037574768	-3.19950008392334	-3.171600103378296	-3.0683999061584473	-2.9700000286102295	1.0189754	93.0	96.0	37.0	60.0	53.0	79.0	68.0	tt	-0.2491324042618545	-2.06467123114326
3310	1	0	0	0	0	0	0	0	0	0	0	0	0	0	1	0	0	0	0	0	0	0	0	0	0	0	1	0	0	0	0	0	0	0	97.0	21.0	78.0	733	-11.776	0.348721	2.5434000492095947	2.5906999111175537	2.5281999111175537	2.4748001098632812	-1.0288000106811523	-1.1640000343322754	-0.9513999819755554	-1.003100037574768	-3.19950008392334	-3.171600103378296	-3.0683999061584473	-2.9700000286102295	1.0189754	97.0	98.0	31.0	39.0	25.0	78.0	87.0	GrafOK	-0.1250769339029667	-3.029955056943969
3311	1	0	0	0	0	0	0	0	0	0	0	0	0	0	0	0	0	0	0	0	0	0	0	0	1	0	0	1	0	0	0	0	0	0	92.0	84.0	79.0	734	-9.423	0.35413	2.5541000366210938	2.5748000144958496	2.536400079727173	2.5901999473571777	-0.7303000092506409	-0.82669997215271	-0.5910999774932861	-0.5608999729156494	-2.9602999687194824	-3.0680999755859375	-3.0211000442504883	-3.1278998851776123	0.18825987	94.0	95.0	47.0	62.0	51.0	79.0	85.0	GrafOK	-0.0789973504166396	-2.232427121911805
3312	1	0	0	0	0	0	0	0	1	0	0	0	0	0	0	0	0	0	0	0	0	0	0	0	0	0	0	1	0	0	0	0	0	0	NA	NA	NA	735	-8.862	0.331936	2.444999933242798	2.4607999324798584	2.5764000415802	2.6493000984191895	-0.36489999294281006	-0.505299985408783	-0.28929999470710754	-0.3165000081062317	-2.992300033569336	-2.9535000324249268	-2.9695000648498535	-2.874000072479248	0.35222492
3313	1	0	0	0	0	0	0	0	0	0	0	0	0	0	0	0	0	0	0	0	0	0	1	0	0	0	0	1	0	0	0	0	0	0	NA	NA	NA	736	-12.302	0.3252	2.728100061416626	2.608599901199341	2.7181999683380127	2.608299970626831	-0.1080000028014183	-0.1923999935388565	-0.02710000053048134	0.020099999383091927	-3.0380001068115234	-3.0557000637054443	-2.9079999923706055	-2.8768999576568604	0.581234
3314	1	0	0	0	0	0	0	0	0	0	0	0	0	0	0	0	0	0	1	0	0	0	0	0	0	0	0	0	0	1	0	0	0	0	50.0	63.0	64.0	737	-14.558	0.333572	2.8254001140594482	2.828000068664551	2.7571001052856445	2.6758999824523926	0.07339999824762344	-0.006200000178068876	0.2102999985218048	0.2475000023841858	-2.710900068283081	-2.8334999084472656	-2.7256999015808105	-2.6412999629974365	0.0	62.0	77.0	278.0	53.0	32.0	64.0	78.0	GrafOK	-0.4109236619965469	-3.1841876848769384
3315	1	0	0	0	0	0	0	0	0	0	0	0	0	0	0	0	0	0	0	0	0	0	0	0	0	1	0	0	0	1	0	0	0	0	50.0	63.0	64.0	738	-11.797	0.306894	2.7214999198913574	2.782099962234497	2.569700002670288	2.4962000846862793	0.4162999987602234	0.28439998626708984	0.4099999964237213	0.4975000023841858	-2.857800006866455	-2.833899974822998	-2.877700090408325	-2.830899953842163	0.4032488	62.0	77.0	278.0	53.0	32.0	64.0	78.0	GrafOK	-0.4109236619965469	-3.1841876848769384
3316	1	0	0	0	0	0	0	0	0	0	0	0	0	0	1	0	0	0	0	0	0	0	0	0	0	0	0	0	0	1	0	0	0	0	79.0	66.0	82.0	739	-12.193	0.25402600000000003	2.3775999546051025	2.520400047302246	2.3076000213623047	2.199399948120117	0.28029999136924744	0.30399999022483826	0.23989999294281006	0.2912999987602234	-2.962399959564209	-2.941699981689453	-2.8326001167297363	-2.8024001121520996	0.3861417	83.0	93.0	47.0	50.0	44.0	82.0	87.0	GrafOK	0.5421293691702539	-3.383279124350532
3317	1	0	0	0	0	0	0	0	0	0	0	0	0	0	0	0	0	1	0	0	0	0	0	0	0	0	0	0	0	1	0	0	0	0	79.0	66.0	82.0	740	-11.280999999999999	0.224775	2.3213000297546387	2.3705999851226807	2.316499948501587	2.21370005607605	0.1185000017285347	0.15240000188350677	0.24369999766349792	0.27070000767707825	-2.6201999187469482	-2.7532999515533447	-2.5322999954223633	-2.470400094985962	0.019985294	83.0	93.0	47.0	50.0	44.0	82.0	87.0	GrafOK	0.5421293691702539	-3.383279124350532
3318	1	0	0	0	0	0	0	0	0	0	0	0	0	0	0	0	0	1	0	0	0	0	0	0	0	0	0	0	0	1	0	0	0	0	64.0	46.0	80.0	740	-11.280999999999999	0.224775	2.3213000297546387	2.3705999851226807	2.316499948501587	2.21370005607605	0.1185000017285347	0.15240000188350677	0.24369999766349792	0.27070000767707825	-2.6201999187469482	-2.7532999515533447	-2.5322999954223633	-2.470400094985962	0.019985294	76.0	88.0	145.0	52.0	60.0	80.0	84.0	GrafOK	-0.3762837381182519	-1.865320568848824
3319	1	0	0	0	0	0	0	0	0	0	0	0	0	0	0	0	0	1	0	0	0	0	0	0	0	0	0	0	0	1	0	0	0	0	64.0	46.0	80.0	741	-11.280999999999999	0.197286	2.4296998977661133	2.4230000972747803	2.3187999725341797	2.2551000118255615	0.4487999975681305	0.32409998774528503	0.5465999841690063	0.6057000160217285	-2.455699920654297	-2.5315001010894775	-2.4962000846862793	-2.40910005569458	0.21888262	76.0	88.0	145.0	52.0	60.0	80.0	84.0	GrafOK	-0.3762837381182519	-1.865320568848824
3320	1	0	0	0	0	0	0	0	0	0	0	0	1	0	0	0	0	0	0	0	0	0	0	0	0	0	0	0	0	1	0	0	0	0	NA	NA	NA	742	-10.744000000000002	0.15276199999999998	2.178299903869629	2.2899999618530273	2.0420000553131104	1.9556000232696533	0.6420999765396118	0.560699999332428	0.5891000032424927	0.667900025844574	-2.673799991607666	-2.6259000301361084	-2.6250998973846436	-2.5855000019073486	0.2645578
3321	1	0	0	0	0	0	0	0	0	0	0	0	0	0	0	0	0	0	0	0	1	0	0	0	0	0	0	0	0	1	0	0	0	0	NA	NA	NA	743	-12.594000000000001	0.13054300000000002	1.9035999774932861	2.0232999324798584	1.8878999948501587	1.7812999486923218	0.3919999897480011	0.45669999718666077	0.41290000081062317	0.453900009393692	-2.569000005722046	-2.6233999729156494	-2.4179999828338623	-2.3721001148223877	0.05541966
3322	1	0	0	0	0	0	0	0	1	0	0	0	0	0	0	0	0	0	0	0	0	0	0	0	0	0	0	0	0	1	0	0	0	0	NA	NA	NA	744	-11.366	0.12287000000000001	1.9996000528335571	1.9953999519348145	1.9711999893188477	1.8875999450683594	0.4153999984264374	0.3928000032901764	0.5623000264167786	0.5910000205039978	-2.196199893951416	-2.3415000438690186	-2.163599967956543	-2.077899932861328	0.073935136
3323	1	0	0	0	0	0	0	0	0	0	0	0	0	0	0	0	1	0	0	0	0	0	0	0	0	0	0	0	0	1	0	0	0	0	NA	NA	NA	745	-10.847000000000001	0.097561	2.004300117492676	2.0315001010894775	1.8586000204086304	1.8021999597549438	0.8009999990463257	0.6568999886512756	0.8364999890327454	0.9192000031471252	-2.222399950027466	-2.236999988555908	-2.2527999877929688	-2.1816000938415527	1.0529964
3324	1	0	0	0	0	0	0	0	0	0	0	0	1	0	0	0	0	0	0	0	0	0	0	0	0	0	0	0	0	1	0	0	0	0	77.0	75.0	65.0	746	-11.664000000000001	0.079698	1.65339994430542	1.7954000234603882	1.562999963760376	1.4740999937057495	0.7946000099182129	0.7731999754905701	0.7483999729156494	0.8224999904632568	-2.3812999725341797	-2.3519999980926514	-2.265399932861328	-2.2232000827789307	0.17869651	80.0	88.0	125.0	53.0	52.0	65.0	84.0	GrafOK	0.2124849364471183	-0.1392886908155083
3325	1	0	0	0	0	0	0	0	0	0	0	1	0	0	0	0	0	0	0	0	0	0	0	0	0	0	0	0	0	1	0	0	0	0	77.0	75.0	65.0	747	-14.664000000000001	0.079479	1.5164999961853027	1.589900016784668	1.5322999954223633	1.43340003490448	0.5770000219345093	0.6299999952316284	0.6680999994277954	0.7088000178337097	-2.0936999320983887	-2.2093000411987305	-1.9713000059127808	-1.9104000329971313	0.12826595	80.0	88.0	125.0	53.0	52.0	65.0	84.0	GrafOK	0.2124849364471183	-0.1392886908155083
3326	1	0	0	0	0	0	0	0	0	0	0	0	0	0	0	0	0	0	0	0	0	0	0	0	1	0	0	0	0	1	0	0	0	0	NA	NA	NA	748	-10.360999999999999	0.07069199999999999	1.687600016593933	1.6562999486923218	1.624899983406067	1.5643999576568604	0.7912999987602234	0.7041000127792358	0.929099977016449	0.9800999760627747	-1.823799967765808	-1.937600016593933	-1.8411999940872192	-1.7474000453948975	0.4113484
3327	1	0	0	0	0	0	0	0	0	0	0	0	0	0	0	0	0	0	0	0	1	0	0	0	0	0	0	0	0	1	0	0	0	0	NA	NA	NA	749	-9.048	0.06275900000000001	1.582200050354004	1.6371999979019165	1.4312000274658203	1.38100004196167	1.1205999851226807	0.9886999726295471	1.124899983406067	1.2167999744415283	-1.9888999462127686	-1.9600000381469727	-1.9668999910354614	-1.901900053024292	0.42725903
3328	1	0	0	0	0	0	0	0	0	0	0	0	0	1	0	0	0	0	0	0	0	0	0	0	0	0	0	0	0	1	0	0	0	0	NA	NA	NA	750	-10.11	0.07003	1.215999960899353	1.3595000505447388	1.1827000379562378	1.1045000553131104	1.0123000144958496	1.0219000577926636	0.9897000193595886	1.0662000179290771	-1.9890999794006348	-2.0125999450683594	-1.8410999774932861	-1.785099983215332	0.20314455
3329	1	0	0	0	0	0	0	0	0	0	0	0	0	0	0	0	0	0	0	0	0	0	0	0	1	0	0	0	0	1	0	0	0	0	NA	NA	NA	751	-10.289000000000001	0.076981	1.2182999849319458	1.2451000213623047	1.247499942779541	1.1680999994277954	0.8641999959945679	0.892300009727478	0.9872999787330627	1.0218000411987305	-1.631700038909912	-1.7740000486373901	-1.544700026512146	-1.4573999643325806	0.072942235
3330	1	0	0	0	0	0	0	0	0	1	0	0	0	0	0	0	0	0	0	0	0	0	0	0	0	0	0	0	0	1	0	0	0	0	73.0	59.0	62.0	752	-11.674000000000001	0.075728	1.3904999494552612	1.3565000295639038	1.2868000268936157	1.25600004196167	1.1823999881744385	1.059000015258789	1.2930999994277954	1.36899995803833	-1.5016000270843506	-1.5719000101089478	-1.5267000198364258	-1.4349000453948975	0.8436559	82.0	92.0	151.0	53.0	19.0	62.0	73.0	GrafOK	-0.0526273185250759	-1.8431632048507505
3331	1	0	0	0	0	0	0	0	0	0	0	0	0	0	0	0	0	0	0	0	0	0	0	0	0	1	0	0	0	1	0	0	0	0	73.0	59.0	62.0	753	-11.866	0.08682100000000001	1.1194000244140625	1.2281999588012695	0.9908999800682068	0.9136999845504761	1.3955999612808228	1.3007999658584595	1.3660000562667847	1.4573999643325806	-1.6765999794006348	-1.6469000577926636	-1.5980000495910645	-1.5693999528884888	0.6020051	82.0	92.0	151.0	53.0	19.0	62.0	73.0	GrafOK	-0.0526273185250759	-1.8431632048507505
3332	1	0	0	0	0	0	0	0	0	0	0	0	0	0	0	0	0	1	0	0	0	0	0	0	0	0	0	0	0	0	0	1	0	0	NA	NA	NA	754	-11.398	0.114473	0.8561999797821045	0.9706000089645386	0.873199999332428	0.7764999866485596	1.198199987411499	1.240399956703186	1.2229000329971313	1.2063000202178955	-1.4759000539779663	-1.5566999912261963	-1.3255000114440918	-1.251099944114685	0.167165
3333	1	0	0	0	0	0	0	0	0	0	0	0	1	0	0	0	0	0	0	0	0	0	0	0	0	0	0	0	0	1	0	0	0	0	NA	NA	NA	755	-9.213	0.13083699999999998	1.0224000215530396	0.9919000267982483	0.9221000075340271	0.8871999979019165	1.2799999713897705	1.2640000581741333	1.37090003490448	1.3452999591827393	-1.1369999647140503	-1.2795000076293945	-1.0634000301361084	-0.9487000107765198	0.35989988
3334	1	0	0	0	0	0	0	0	0	1	0	0	0	0	0	0	0	0	0	0	0	0	0	0	0	0	0	0	0	1	0	0	0	0	63.0	3.0	65.0	756	-10.151	0.148419	0.7739999890327454	0.8712999820709229	0.6308000087738037	0.5468999743461609	1.5684000253677368	1.4744000434875488	1.5125999450683594	1.5672999620437622	-1.0740000009536743	-1.1309000253677368	-1.069000005722046	-0.9979000091552734	1.6392342	66.0	84.0	194.0	33.0	46.0	65.0	82.0	tt	0.1586753981750132	-0.9912604797395936
3335	1	0	0	0	0	0	0	0	0	1	0	0	0	0	0	0	0	0	0	0	0	0	0	0	0	0	0	0	0	1	0	0	0	0	71.0	3.0	66.0	756	-10.151	0.148419	0.7739999890327454	0.8712999820709229	0.6308000087738037	0.5468999743461609	1.5684000253677368	1.4744000434875488	1.5125999450683594	1.5672999620437622	-1.0740000009536743	-1.1309000253677368	-1.069000005722046	-0.9979000091552734	1.6392342	77.0	87.0	183.0	16.0	52.0	66.0	73.0	tt	-0.2965282232595559	-0.3298278749855903
3336	1	0	0	0	0	0	0	0	0	1	0	0	0	0	0	0	0	0	0	0	0	0	0	0	0	0	0	0	0	1	0	0	0	0	49.0	63.0	55.0	756	-10.151	0.148419	0.7739999890327454	0.8712999820709229	0.6308000087738037	0.5468999743461609	1.5684000253677368	1.4744000434875488	1.5125999450683594	1.5672999620437622	-1.0740000009536743	-1.1309000253677368	-1.069000005722046	-0.9979000091552734	1.6392342	64.0	84.0	210.0	51.0	33.0	55.0	84.0	GrafOK	-0.3139879436327099	-2.17886145489827
3337	1	0	0	0	0	0	0	0	0	1	0	0	0	0	0	0	0	0	0	0	0	0	0	0	0	0	0	0	0	1	0	0	0	0	63.0	7.0	58.0	756	-10.151	0.148419	0.7739999890327454	0.8712999820709229	0.6308000087738037	0.5468999743461609	1.5684000253677368	1.4744000434875488	1.5125999450683594	1.5672999620437622	-1.0740000009536743	-1.1309000253677368	-1.069000005722046	-0.9979000091552734	1.6392342	72.0	86.0	215.0	33.0	35.0	58.0	78.0	GrafOK	0.0514092370681512	-1.960627868760497
3338	1	0	0	0	0	0	0	0	0	0	0	0	0	1	0	0	0	0	0	0	0	0	0	0	0	0	0	0	0	1	0	0	0	0	63.0	3.0	65.0	757	-11.285	0.176075	0.4668000042438507	0.6021999716758728	0.4401000142097473	0.3237999975681305	1.3544000387191772	1.4053000211715698	1.218400001525879	1.1868000030517578	-1.1649999618530273	-1.1433000564575195	-1.1017999649047852	-1.082900047302246	1.2456803	66.0	84.0	194.0	33.0	46.0	65.0	82.0	tt	0.1586753981750132	-0.9912604797395936
3339	1	0	0	0	0	0	0	0	0	0	0	0	0	1	0	0	0	0	0	0	0	0	0	0	0	0	0	0	0	1	0	0	0	0	71.0	3.0	66.0	757	-11.285	0.176075	0.4668000042438507	0.6021999716758728	0.4401000142097473	0.3237999975681305	1.3544000387191772	1.4053000211715698	1.218400001525879	1.1868000030517578	-1.1649999618530273	-1.1433000564575195	-1.1017999649047852	-1.082900047302246	1.2456803	77.0	87.0	183.0	16.0	52.0	66.0	73.0	tt	-0.2965282232595559	-0.3298278749855903
3340	1	0	0	0	0	0	0	0	0	0	0	0	0	1	0	0	0	0	0	0	0	0	0	0	0	0	0	0	0	1	0	0	0	0	49.0	63.0	55.0	757	-11.285	0.176075	0.4668000042438507	0.6021999716758728	0.4401000142097473	0.3237999975681305	1.3544000387191772	1.4053000211715698	1.218400001525879	1.1868000030517578	-1.1649999618530273	-1.1433000564575195	-1.1017999649047852	-1.082900047302246	1.2456803	64.0	84.0	210.0	51.0	33.0	55.0	84.0	GrafOK	-0.3139879436327099	-2.17886145489827
3341	1	0	0	0	0	0	0	0	0	0	0	0	0	1	0	0	0	0	0	0	0	0	0	0	0	0	0	0	0	1	0	0	0	0	63.0	7.0	58.0	757	-11.285	0.176075	0.4668000042438507	0.6021999716758728	0.4401000142097473	0.3237999975681305	1.3544000387191772	1.4053000211715698	1.218400001525879	1.1868000030517578	-1.1649999618530273	-1.1433000564575195	-1.1017999649047852	-1.082900047302246	1.2456803	72.0	86.0	215.0	33.0	35.0	58.0	78.0	GrafOK	0.0514092370681512	-1.960627868760497
3342	1	0	0	0	0	0	0	0	0	0	0	0	0	0	0	0	0	1	0	0	0	0	0	0	0	0	0	0	0	1	0	0	0	0	NA	NA	NA	758	-10.373	0.200734	0.5241000056266785	0.5419999957084656	0.5435000061988831	0.5134999752044678	1.0017999410629272	1.1374000310897827	0.9919999837875366	0.8873000144958496	-1.0157999992370605	-1.0707000494003296	-0.8636999726295471	-0.8073999881744385	0.09909406
3343	1	0	0	0	0	0	0	0	0	0	0	0	0	0	0	0	0	0	0	0	1	0	0	0	0	0	0	1	0	0	0	0	0	0	NA	NA	NA	759	-10.376	0.210313	0.6355999708175659	0.598800003528595	0.7401000261306763	0.7915999889373779	1.0988999605178833	1.0958000421524048	0.9958999752998352	1.004699945449829	-0.6560999751091003	-0.7993000149726868	-0.6118000149726868	-0.5005999803543091	0.4710164
3344	1	0	0	0	0	0	0	0	0	0	0	0	1	0	0	0	0	0	0	0	0	0	0	0	0	0	0	0	0	0	0	0	0	1	NA	NA	NA	760	-9.449	0.226588	0.8896999955177307	0.7746000289916992	1.0205999612808228	1.030900001525879	0.8129000067710876	0.9004999995231628	0.8920999765396118	0.982200026512146	-0.6852999925613403	-0.6983000040054321	-0.7008000016212463	-0.7846999764442444	0.095492065
3345	1	0	0	0	0	0	0	0	0	0	0	0	0	0	0	0	0	0	0	0	0	0	0	1	0	0	0	1	0	0	0	0	0	0	NA	NA	NA	761	-14.302	0.233752	1.2581000328063965	1.1236000061035156	1.325600028038025	1.4036999940872192	0.9107999801635742	0.8539999723434448	0.8555999994277954	0.7599999904632568	-0.6378999948501587	-0.6248000264167786	-0.7645000219345093	-0.7615000009536743	0.70985556
3346	1	0	0	0	0	0	0	0	0	0	0	0	1	0	0	0	0	0	0	0	0	0	0	0	0	0	0	0	0	1	0	0	0	0	NA	NA	NA	762	-9.181000000000001	0.226625	1.3457000255584717	1.292199969291687	1.4990999698638916	1.5611000061035156	0.8812000155448914	0.9165999889373779	0.8798999786376953	0.7926999926567078	-1.009600043296814	-0.8784999847412109	-1.0098999738693237	-1.0706000328063965	0.091068566
3347	1	0	0	0	0	0	0	0	0	0	0	0	0	0	0	0	0	0	0	0	0	0	0	0	0	1	0	0	0	1	0	0	0	0	NA	NA	NA	763	-9.769	0.21530900000000008	1.7067999839782715	1.5616999864578247	1.7692999839782715	1.8729000091552734	0.9836999773979187	0.9735000133514404	0.8683000206947327	0.8169000148773193	-0.9337000250816345	-0.9383999705314636	-0.8550000190734863	-0.8970000147819519	0.3864832
3348	1	0	0	0	0	0	0	0	0	0	0	0	0	0	0	0	0	0	0	0	0	0	1	0	0	0	0	0	0	1	0	0	0	0	87.0	40.0	70.0	764	-13.174000000000001	0.21488000000000002	1.748900055885315	1.7073999643325806	1.7338000535964966	1.8293999433517456	0.6983000040054321	0.8217999935150146	0.5760999917984009	0.5001999735832214	-0.6765999794006348	-0.7455999851226807	-0.7663999795913696	-0.7786999940872192	0.6229661	88.0	92.0	61.0	51.0	65.0	70.0	82.0	GrafOK	-0.1939975215472978	-2.779914785880222
3349	1	0	0	0	0	0	0	0	1	0	0	0	0	0	0	0	0	0	0	0	0	0	0	0	0	0	0	0	0	1	0	0	0	0	87.0	40.0	70.0	765	-10.73	0.202683	1.5908000469207764	1.6188000440597534	1.6969000101089478	1.7556999921798706	0.4499000012874603	0.5612999796867371	0.4415000081062317	0.33570000529289246	-0.9243999719619751	-0.8321999907493591	-1.034600019454956	-1.056399941444397	0.012579462	88.0	92.0	61.0	51.0	65.0	70.0	82.0	GrafOK	-0.1939975215472978	-2.779914785880222
3350	1	0	0	0	0	0	0	0	0	0	0	0	0	0	0	0	0	0	0	0	0	0	0	0	1	0	0	0	0	1	0	0	0	0	NA	NA	NA	766	-10.548	0.207646	1.8250999450683594	1.7257000207901	1.9651999473571777	2.0343000888824463	0.5612000226974487	0.5540000200271606	0.5284000039100647	0.4456999897956848	-1.2086000442504883	-1.1008000373840332	-1.156000018119812	-1.215399980545044	0.14577991
3351	1	0	0	0	0	0	0	0	0	0	0	0	0	0	0	0	0	0	0	0	0	0	1	0	0	0	0	0	0	1	0	0	0	0	56.0	89.0	64.0	767	-11.667	0.228111	2.1414999961853027	2.007699966430664	2.1626999378204346	2.2665998935699463	0.5669999718666077	0.5902000069618225	0.42080000042915344	0.36550000309944153	-0.9876000285148621	-1.044700026512146	-0.9503999948501587	-0.9843000173568726	1.3970417	67.0	79.0	263.0	62.0	68.0	64.0	73.0	GrafOK	0.3494369100297958	-3.0660088845146025
3352	1	0	0	0	0	0	0	0	0	0	0	0	0	0	0	0	0	0	0	1	0	0	0	0	0	0	0	0	0	1	0	0	0	0	56.0	89.0	64.0	768	-11.815	0.236602	2.0768001079559326	2.0655999183654785	2.080399990081787	2.162899971008301	0.21950000524520874	0.358599990606308	0.12309999763965607	0.03180000185966492	-0.8407999873161316	-0.8838000297546387	-0.9599000215530396	-0.9616000056266785	0.5476552	67.0	79.0	263.0	62.0	68.0	64.0	73.0	GrafOK	0.3494369100297958	-3.0660088845146025
3353	1	0	0	0	0	0	0	0	0	0	0	0	1	0	0	0	0	0	0	0	0	0	0	0	0	0	0	0	0	1	0	0	0	0	NA	NA	NA	769	-9.847999999999999	0.236738	1.99399995803833	1.9951000213623047	2.125999927520752	2.184799909591675	0.061900001019239426	0.14480000734329224	0.0738999992609024	-0.027300000190734863	-1.1806999444961548	-1.0606000423431396	-1.2583999633789062	-1.2948999404907227	0.0
3354	1	0	0	0	0	0	0	0	0	0	0	0	0	0	0	0	0	1	0	0	0	0	0	0	0	0	0	0	0	1	0	0	0	0	45.0	91.0	81.0	770	-12.287	0.24942899999999998	2.3041000366210938	2.177000045776367	2.4242000579833984	2.512500047683716	0.21699999272823334	0.19580000638961792	0.16279999911785126	0.10249999910593033	-1.3487000465393066	-1.279099941253662	-1.2714999914169312	-1.3315000534057617	0.6211044	54.0	72.0	313.0	64.0	60.0	81.0	89.0	GrafOK	0.1156654076990391	-2.432040910037387
3355	1	0	0	0	0	0	0	0	0	0	0	0	0	0	0	0	0	1	0	0	0	0	0	0	0	0	0	0	0	1	0	0	0	0	39.0	72.0	82.0	770	-12.287	0.24942899999999998	2.3041000366210938	2.177000045776367	2.4242000579833984	2.512500047683716	0.21699999272823334	0.19580000638961792	0.16279999911785126	0.10249999910593033	-1.3487000465393066	-1.279099941253662	-1.2714999914169312	-1.3315000534057617	0.6211044	49.0	74.0	335.0	58.0	72.0	82.0	84.0	GrafOK	-0.5012397670166576	-2.173755819540407
3356	1	0	0	0	0	0	0	0	0	0	0	0	0	0	0	0	0	1	0	0	0	0	0	0	0	0	0	0	0	1	0	0	0	0	45.0	91.0	81.0	771	-12.287	0.25439	2.5381999015808105	2.4279000759124756	2.5508999824523926	2.6624999046325684	0.13109999895095825	0.18070000410079956	-0.021299999207258224	-0.07150000333786011	-1.0573999881744385	-1.13919997215271	-1.0676000118255615	-1.0800000429153442	0.9812219	54.0	72.0	313.0	64.0	60.0	81.0	89.0	GrafOK	0.1156654076990391	-2.432040910037387
3357	1	0	0	0	0	0	0	0	0	0	0	0	0	0	0	0	0	1	0	0	0	0	0	0	0	0	0	0	0	1	0	0	0	0	39.0	72.0	82.0	771	-12.287	0.25439	2.5381999015808105	2.4279000759124756	2.5508999824523926	2.6624999046325684	0.13109999895095825	0.18070000410079956	-0.021299999207258224	-0.07150000333786011	-1.0573999881744385	-1.13919997215271	-1.0676000118255615	-1.0800000429153442	0.9812219	49.0	74.0	335.0	58.0	72.0	82.0	84.0	GrafOK	-0.5012397670166576	-2.173755819540407
3358	1	0	0	0	0	0	0	0	0	0	0	0	0	0	0	0	0	1	0	0	0	0	0	0	0	0	0	0	0	1	0	0	0	0	35.0	43.0	91.0	771	-12.287	0.25439	2.5381999015808105	2.4279000759124756	2.5508999824523926	2.6624999046325684	0.13109999895095825	0.18070000410079956	-0.021299999207258224	-0.07150000333786011	-1.0573999881744385	-1.13919997215271	-1.0676000118255615	-1.0800000429153442	0.9812219	36.0	53.0	555.0	53.0	46.0	91.0	46.0	GrafOK	-0.1461975374348532	-1.5045089723790708
3359	1	0	0	0	0	0	0	0	0	1	0	0	0	0	0	0	0	0	0	0	0	0	0	0	0	0	0	0	0	1	0	0	0	0	35.0	43.0	91.0	772	-13.289000000000001	0.281868	2.4393999576568604	2.4386000633239746	2.5053000450134277	2.585200071334839	-0.23909999430179596	-0.09390000253915787	-0.2770000100135803	-0.36970001459121704	-1.0895999670028687	-1.0693000555038452	-1.222499966621399	-1.226099967956543	0.30930668	36.0	53.0	555.0	53.0	46.0	91.0	46.0	GrafOK	-0.1461975374348532	-1.5045089723790708
3360	1	0	0	0	0	0	0	0	0	1	0	0	0	0	0	0	0	0	0	0	0	0	0	0	0	0	0	0	0	1	0	0	0	0	NA	NA	NA	773	-13.289000000000001	0.325818	2.539799928665161	2.482599973678589	2.6926000118255615	2.7534000873565674	-0.227400004863739	-0.20010000467300415	-0.21279999613761902	-0.2700999975204468	-1.4611999988555908	-1.3291000127792358	-1.4688999652862549	-1.5592000484466553	0.015996926
3361	1	0	0	0	0	0	0	0	0	0	1	0	0	0	0	0	0	0	0	0	0	0	0	0	0	0	0	0	0	0	0	1	0	0	NA	NA	NA	774	-13.18	0.375797	2.901599884033203	2.754699945449829	2.9693000316619873	3.0917999744415283	-0.13019999861717224	-0.14319999516010284	-0.25049999356269836	-0.260699987411499	-1.3603999614715576	-1.3729000091552734	-1.2936999797821045	-1.2937999963760376	0.18280908
3362	1	0	0	0	0	0	0	0	0	1	0	0	0	0	0	0	0	0	0	0	0	0	0	0	0	0	0	0	0	0	0	0	0	1	63.0	72.0	68.0	775	-12.895999999999999	0.402237	2.9393999576568604	2.8912999629974365	2.919600009918213	2.828700065612793	-0.46239998936653137	-0.33970001339912415	-0.580299973487854	-0.5738999843597412	-1.1684000492095947	-1.232300043106079	-1.2633999586105347	-1.3451000452041626	0.7146136	68.0	85.0	261.0	60.0	51.0	68.0	49.0	GrafOK	0.3335373481092916	-1.9322915159944367
3363	1	0	0	0	0	0	0	0	0	0	0	0	0	0	0	0	0	0	1	0	0	0	0	0	0	0	0	0	0	0	0	0	0	1	63.0	72.0	68.0	776	-13.587	0.442474	2.978100061416626	2.9974000453948975	2.8422999382019043	2.7850000858306885	-0.8050000071525574	-0.6895999908447266	-0.8748999834060669	-0.9259999990463257	-1.3438999652862549	-1.2554999589920044	-1.3246999979019165	-1.4213999509811401	0.4063166	68.0	85.0	261.0	60.0	51.0	68.0	49.0	GrafOK	0.3335373481092916	-1.9322915159944367
3364	1	0	0	0	0	0	0	0	0	0	0	0	0	0	0	0	0	0	1	0	0	0	0	0	0	0	0	0	0	0	0	0	0	1	63.0	91.0	63.0	776	-13.587	0.442474	2.978100061416626	2.9974000453948975	2.8422999382019043	2.7850000858306885	-0.8050000071525574	-0.6895999908447266	-0.8748999834060669	-0.9259999990463257	-1.3438999652862549	-1.2554999589920044	-1.3246999979019165	-1.4213999509811401	0.4063166	70.0	81.0	222.0	67.0	62.0	63.0	87.0	GrafOK	-0.352149688280969	-2.791155566068983
3365	1	0	0	0	0	0	0	0	0	0	0	0	0	0	0	0	0	1	0	0	0	0	0	0	0	0	1	0	0	0	0	0	0	0	63.0	91.0	63.0	777	-11.421	0.477516	2.6600000858306885	2.7899999618530273	2.574399948120117	2.627000093460083	-0.9319000244140625	-0.8755000233650208	-0.8260999917984009	-0.7421000003814697	-1.166599988937378	-1.2020000219345093	-1.097000002861023	-1.0234999656677246	0.9218056	70.0	81.0	222.0	67.0	62.0	63.0	87.0	GrafOK	-0.352149688280969	-2.791155566068983
3366	1	0	0	0	0	0	0	0	0	0	0	0	0	0	0	0	0	0	0	0	0	0	0	1	0	0	0	1	0	0	0	0	0	0	67.0	89.0	68.0	778	-13.968	0.485525	2.3471999168395996	2.44350004196167	2.310800075531006	2.3606998920440674	-0.7470999956130981	-0.832099974155426	-0.8021000027656555	-0.9054999947547913	-1.0499000549316406	-1.118899941444397	-0.9103999733924866	-0.8652999997138977	0.25466928	75.0	87.0	140.0	62.0	40.0	68.0	83.0	GrafOK	0.1399725023407509	-1.727089783610742
3367	1	0	0	0	0	0	0	0	0	0	0	0	0	0	0	0	0	0	0	0	0	0	0	1	0	0	0	1	0	0	0	0	0	0	71.0	75.0	64.0	778	-13.968	0.485525	2.3471999168395996	2.44350004196167	2.310800075531006	2.3606998920440674	-0.7470999956130981	-0.832099974155426	-0.8021000027656555	-0.9054999947547913	-1.0499000549316406	-1.118899941444397	-0.9103999733924866	-0.8652999997138977	0.25466928	74.0	88.0	127.0	60.0	14.0	64.0	79.0	GrafOK	0.0572801889226724	-1.4701678550551358
3368	1	0	0	0	0	0	0	0	0	0	0	0	0	0	0	0	0	0	0	0	0	0	0	0	0	1	0	0	0	0	0	1	0	0	67.0	89.0	68.0	779	-10.58	0.463769	2.1760001182556152	2.2214999198913574	2.100600004196167	2.0868000984191895	-0.7734000086784363	-0.7325999736785889	-0.9075000286102295	-0.9656000137329102	-0.7057999968528748	-0.8396999835968018	-0.7014999985694885	-0.5939000248908997	0.9789165	75.0	87.0	140.0	62.0	40.0	68.0	83.0	GrafOK	0.1399725023407509	-1.727089783610742
3369	1	0	0	0	0	0	0	0	0	0	0	0	0	0	0	0	0	0	0	0	0	0	0	0	0	1	0	0	0	0	0	1	0	0	71.0	75.0	64.0	779	-10.58	0.463769	2.1760001182556152	2.2214999198913574	2.100600004196167	2.0868000984191895	-0.7734000086784363	-0.7325999736785889	-0.9075000286102295	-0.9656000137329102	-0.7057999968528748	-0.8396999835968018	-0.7014999985694885	-0.5939000248908997	0.9789165	74.0	88.0	127.0	60.0	14.0	64.0	79.0	GrafOK	0.0572801889226724	-1.4701678550551358
3370	1	0	0	0	0	0	0	0	0	0	0	0	0	0	0	0	0	0	0	0	0	0	0	0	0	1	0	0	0	0	0	1	0	0	65.0	99.0	62.0	779	-10.58	0.463769	2.1760001182556152	2.2214999198913574	2.100600004196167	2.0868000984191895	-0.7734000086784363	-0.7325999736785889	-0.9075000286102295	-0.9656000137329102	-0.7057999968528748	-0.8396999835968018	-0.7014999985694885	-0.5939000248908997	0.9789165	72.0	85.0	155.0	71.0	61.0	62.0	89.0	GrafOK	0.0553692356815454	-1.9469445900911952
3371	1	0	0	0	0	0	1	0	0	0	0	0	0	0	0	0	0	0	0	0	0	0	0	0	0	0	0	0	0	0	0	1	0	0	65.0	99.0	62.0	780	-9.209	0.438435	1.9865000247955322	2.053100109100342	2.0833001136779785	2.0420000553131104	-1.0871000289916992	-0.9575999975204468	-1.1991000175476074	-1.3147000074386597	-0.8303999900817871	-0.8159000277519226	-0.8726999759674072	-0.8791999816894531	1.002845	72.0	85.0	155.0	71.0	61.0	62.0	89.0	GrafOK	0.0553692356815454	-1.9469445900911952
3372	1	0	0	0	0	0	1	0	0	0	0	0	0	0	0	0	0	0	0	0	0	0	0	0	0	0	0	0	0	0	0	1	0	0	67.0	84.0	65.0	780	-9.209	0.438435	1.9865000247955322	2.053100109100342	2.0833001136779785	2.0420000553131104	-1.0871000289916992	-0.9575999975204468	-1.1991000175476074	-1.3147000074386597	-0.8303999900817871	-0.8159000277519226	-0.8726999759674072	-0.8791999816894531	1.002845	73.0	89.0	114.0	65.0	71.0	65.0	76.0	GrafOK	0.0902488339125627	-2.5275608962219573
3373	1	0	0	0	0	0	0	0	0	0	0	0	0	0	0	0	0	0	0	0	1	0	0	0	0	0	0	0	0	0	0	0	0	1	67.0	84.0	65.0	781	-14.157	0.406611	2.3099000453948975	2.2105000019073486	2.3052000999450684	2.3684000968933105	-1.2613999843597412	-1.167099952697754	-1.280400037765503	-1.3731000423431396	-0.949999988079071	-0.8986999988555908	-1.1018999814987183	-1.152400016784668	0.4710049	73.0	89.0	114.0	65.0	71.0	65.0	76.0	GrafOK	0.0902488339125627	-2.5275608962219573
3374	1	0	0	0	0	0	0	0	0	0	0	0	0	0	1	0	0	0	0	0	0	0	0	0	0	0	0	1	0	0	0	0	0	0	NA	NA	NA	782	-11.363	0.356604	2.223400115966797	2.2335000038146973	2.3366000652313232	2.3898000717163086	-1.1991000175476074	-1.194599986076355	-1.1196999549865723	-1.0236999988555908	-1.3207000494003296	-1.1747000217437744	-1.3871999979019165	-1.330899953842163	1.1423141
3375	1	0	0	0	0	0	0	0	0	1	0	0	0	0	0	0	0	0	0	0	0	0	0	0	0	0	1	0	0	0	0	0	0	0	NA	NA	NA	783	-11.485999999999999	0.302406	2.4797000885009766	2.374000072479248	2.436000108718872	2.3287999629974365	-1.0906000137329102	-1.1586999893188477	-0.9509999752044678	-0.9319999814033508	-1.5844000577926636	-1.5094000101089478	-1.6296000480651855	-1.6871000528335571	0.9456282
3376	1	0	0	0	0	0	0	0	0	0	1	0	0	0	0	0	0	0	0	0	0	0	0	0	0	0	0	1	0	0	0	0	0	0	NA	NA	NA	784	-13.353	0.253092	2.5044000148773193	2.5241000652313232	2.572700023651123	2.6531999111175537	-0.7145000100135803	-0.8539000153541565	-0.6861000061035156	-0.7660999894142151	-1.6504000425338745	-1.6092000007629395	-1.7835999727249146	-1.8323999643325806	0.0037738383
3377	1	0	0	0	0	0	0	0	0	0	0	0	0	0	0	0	0	0	0	0	0	0	0	0	1	0	0	0	0	1	0	0	0	0	NA	NA	NA	785	-11.890999999999998	0.202374	2.623500108718872	2.5513999462127686	2.7764999866485596	2.8461999893188477	-0.5217999815940857	-0.566100001335144	-0.5252000093460083	-0.5504000186920166	-1.9586999416351318	-1.8385000228881836	-1.9414000511169434	-2.039299964904785	0.021385085
3378	1	0	0	0	0	0	0	0	0	0	1	0	0	0	0	0	0	0	0	0	0	0	0	0	0	0	0	0	0	1	0	0	0	0	NA	NA	NA	786	-12.327	0.158298	2.97379994392395	2.8296000957489014	3.0223000049591064	3.1196000576019287	-0.5238000154495239	-0.5088000297546387	-0.6628000140190125	-0.6747000217437744	-1.7920000553131104	-1.819200038909912	-1.8313000202178955	-1.9057999849319458	0.0
3379	1	0	0	0	0	0	0	0	0	0	1	0	0	0	0	0	0	0	0	0	0	0	0	0	0	0	0	0	0	1	0	0	0	0	72.0	100.0	68.0	787	-12.327	0.12997999999999998	2.9881999492645264	2.9528000354766846	2.9651999473571777	3.052299976348877	-0.9059000015258789	-0.7681999802589417	-0.9308000206947327	-0.9871000051498413	-1.8250999450683594	-1.7878999710083008	-1.9737999439239502	-2.0399999618530273	0.14377546
3380	1	0	0	0	0	0	0	0	0	0	0	0	0	0	0	0	0	1	0	0	0	0	0	0	0	0	0	0	0	1	0	0	0	0	72.0	100.0	68.0	788	-11.963	0.116506	2.8176000118255615	2.852400064468384	2.9193999767303467	2.9704999923706055	-0.9088000059127808	-0.8844000101089478	-0.8476999998092651	-0.9182000160217285	-2.1689999103546143	-2.028700113296509	-2.2660999298095703	-2.353100061416626	0.14340585
3381	1	0	0	0	0	0	0	0	0	0	0	1	0	0	0	0	0	0	0	0	0	0	0	0	0	0	0	0	0	1	0	0	0	0	80.0	32.0	62.0	789	-15.171	0.114641	3.05430006980896	2.9540998935699463	3.194200038909912	3.267699956893921	-0.6557999849319458	-0.7196000218391418	-0.7106000185012817	-0.730400025844574	-2.335400104522705	-2.2495999336242676	-2.31030011177063	-2.4068000316619873	0.017611247
3382	1	0	0	0	0	0	0	0	0	0	1	0	0	0	0	0	0	0	0	0	0	0	0	0	0	0	0	0	0	1	0	0	0	0	80.0	32.0	62.0	790	-13.254000000000001	0.11520999999999999	3.3619000911712646	3.231100082397461	3.3782999515533447	3.475800037384033	-0.8004999756813049	-0.7397000193595886	-0.9318000078201294	-0.9484000205993652	-2.1556999683380127	-2.184999942779541	-2.231600046157837	-2.304800033569336	0.013481033
3383	1	0	0	0	0	0	0	0	0	0	0	0	0	0	0	0	0	0	0	1	0	0	0	0	0	0	0	0	0	1	0	0	0	0	NA	NA	NA	791	-13.822000000000001	0.125199	3.2813000679016113	3.2792999744415283	3.2809998989105225	3.3608999252319336	-1.1480000019073486	-1.020900011062622	-1.1270999908447266	-1.1887999773025513	-2.2950000762939453	-2.223099946975708	-2.4465999603271484	-2.516400098800659	0.5171686
3384	1	0	0	0	0	0	0	0	0	0	0	0	0	0	0	0	0	0	0	0	0	1	0	0	0	0	0	0	0	1	0	0	0	0	80.0	46.0	65.0	792	-18.623	0.12282799999999999	3.1916000843048096	3.1979000568389893	3.323899984359741	3.3726000785827637	-1.0123000144958496	-1.0364999771118164	-0.9587000012397766	-1.010200023651123	-2.643199920654297	-2.4990999698638916	-2.7000999450683594	-2.8008999824523926	0.013837407
3385	1	0	0	0	0	0	0	0	0	0	0	1	0	0	0	0	0	0	0	0	0	0	0	0	0	0	0	0	0	0	0	0	1	0	80.0	46.0	65.0	793	-14.786	0.13847	3.518199920654297	3.3884999752044678	3.6268999576568604	3.7070000171661377	-0.8112000226974487	-0.861299991607666	-0.9187999963760376	-0.9279000163078308	-2.6821000576019287	-2.6350998878479004	-2.6770999431610107	-2.7702999114990234	0.0050317845
3386	1	0	0	0	0	0	0	0	0	0	0	0	0	0	0	0	0	1	0	0	0	0	0	0	0	0	0	0	0	0	0	0	1	0	67.0	11.0	56.0	794	-12.707	0.163928	3.7244999408721924	3.6287999153137207	3.700500011444092	3.7932000160217285	-1.1129000186920166	-1.0026999711990356	-1.2216999530792236	-1.2617000341415405	-2.561199903488159	-2.573199987411499	-2.6670000553131104	-2.7379000186920166	0.30939156	75.0	88.0	127.0	32.0	35.0	56.0	81.0	tt	0.2117499765708805	-2.323518728889105
3387	1	0	0	0	0	0	0	0	0	0	0	0	0	0	1	0	0	0	0	0	0	0	0	0	0	0	0	0	0	0	0	0	1	0	67.0	11.0	56.0	795	-13.770999999999999	0.196648	3.5408999919891357	3.5764000415802	3.517199993133545	3.548799991607666	-1.3865000009536743	-1.2685999870300293	-1.3566999435424805	-1.441499948501587	-2.759500026702881	-2.680000066757202	-2.907599925994873	-2.991499900817871	0.96181905	75.0	88.0	127.0	32.0	35.0	56.0	81.0	tt	0.2117499765708805	-2.323518728889105
3388	1	0	0	0	0	0	0	0	0	0	0	0	0	0	0	0	0	0	0	0	0	0	0	0	0	1	0	0	0	0	0	0	1	0	NA	NA	NA	796	-10.995999999999999	0.225816	3.4272000789642334	3.463900089263916	3.5315001010894775	3.5750999450683594	-1.2015000581741333	-1.238800048828125	-1.1125999689102173	-1.145400047302246	-3.0771000385284424	-2.940200090408325	-3.143399953842163	-3.253700017929077	0.06337148
3389	1	0	0	0	0	0	0	0	0	0	0	0	0	0	0	0	0	1	0	0	0	0	0	0	0	0	0	0	0	0	0	0	1	0	NA	NA	NA	797	-12.748	0.248175	3.671600103378296	3.5764000415802	3.817199945449829	3.886199951171875	-0.910099983215332	-1.0045000314712524	-0.9567999839782715	-0.9799000024795532	-3.1391000747680664	-3.0785999298095703	-3.1242001056671143	-3.2237000465393066	0.0
3390	1	0	0	0	0	0	0	0	0	0	0	0	0	0	0	0	0	1	0	0	0	0	0	0	0	0	0	0	0	0	0	0	1	0	77.0	53.0	63.0	798	-12.748	0.272561	4.007299900054932	3.8657000064849854	4.049200057983398	4.160999774932861	-1.003999948501587	-0.9754999876022339	-1.144700050354004	-1.1646000146865845	-2.9742000102996826	-3.001300096511841	-3.017400026321411	-3.0666000843048096	0.08497296	82.0	91.0	120.0	47.0	56.0	63.0	77.0	GrafOK	-0.1777940018569331	-1.7579906980054496
3391	1	0	0	0	0	0	0	0	0	0	0	0	0	0	0	0	0	0	0	0	0	0	1	0	0	0	0	0	0	1	0	0	0	0	77.0	53.0	63.0	799	-13.862	0.287892	3.9816999435424805	3.9590001106262207	3.9997000694274902	4.089399814605713	-1.3773000240325928	-1.2426999807357788	-1.3756999969482422	-1.4419000148773193	-3.0608999729156494	-3.006999969482422	-3.2126998901367188	-3.264699935913086	1.702453	82.0	91.0	120.0	47.0	56.0	63.0	77.0	GrafOK	-0.1777940018569331	-1.7579906980054496
3392	1	0	0	0	0	0	0	0	0	1	0	0	0	0	0	0	0	0	0	0	0	0	0	0	0	0	0	0	0	1	0	0	0	0	NA	NA	NA	800	-13.849	0.317698	3.929500102996826	3.9184999465942383	4.054800033569336	4.1244001388549805	-1.2811000347137451	-1.297700047492981	-1.20169997215271	-1.2410000562667847	-3.4286000728607178	-3.2836999893188477	-3.468400001525879	-3.5625	0.5653317
3393	1	0	0	0	0	0	0	0	0	0	0	0	1	0	0	0	0	0	0	0	0	0	0	0	0	0	0	0	0	1	0	0	0	0	57.0	81.0	75.0	801	-11.607000000000001	0.34862600000000005	4.218500137329102	4.0920000076293945	4.340400218963623	4.434899806976318	-1.027899980545044	-1.0992000102996826	-1.1203999519348145	-1.114400029182434	-3.4091999530792236	-3.391200065612793	-3.3929998874664307	-3.4716999530792236	0.054689053	64.0	82.0	216.0	59.0	48.0	75.0	78.0	GrafOK	-0.011306423574791	-2.305255328460092
3394	1	0	0	0	0	0	0	0	0	0	0	0	1	0	0	0	0	0	0	0	0	0	0	0	0	0	0	0	0	1	0	0	0	0	59.0	66.0	75.0	801	-11.607000000000001	0.34862600000000005	4.218500137329102	4.0920000076293945	4.340400218963623	4.434899806976318	-1.027899980545044	-1.0992000102996826	-1.1203999519348145	-1.114400029182434	-3.4091999530792236	-3.391200065612793	-3.3929998874664307	-3.4716999530792236	0.054689053	66.0	85.0	169.0	61.0	44.0	75.0	59.0	GrafOK	-0.0383622357585072	-2.082857644361241
3395	1	0	0	0	0	0	0	0	0	0	0	0	0	0	0	0	0	0	0	0	0	0	0	0	0	1	0	0	0	1	0	0	0	0	57.0	81.0	75.0	802	-10.407	0.354209	4.435800075531006	4.333700180053711	4.440899848937988	4.545599937438965	-1.3178999423980713	-1.2139999866485596	-1.419800043106079	-1.4785000085830688	-3.2781999111175537	-3.2978999614715576	-3.3931000232696533	-3.418800115585327	0.5776073	64.0	82.0	216.0	59.0	48.0	75.0	78.0	GrafOK	-0.011306423574791	-2.305255328460092
3396	1	0	0	0	0	0	0	0	0	0	0	0	0	0	0	0	0	0	0	0	0	0	0	0	0	1	0	0	0	1	0	0	0	0	59.0	66.0	75.0	802	-10.407	0.354209	4.435800075531006	4.333700180053711	4.440899848937988	4.545599937438965	-1.3178999423980713	-1.2139999866485596	-1.419800043106079	-1.4785000085830688	-3.2781999111175537	-3.2978999614715576	-3.3931000232696533	-3.418800115585327	0.5776073	66.0	85.0	169.0	61.0	44.0	75.0	59.0	GrafOK	-0.0383622357585072	-2.082857644361241
3397	1	0	0	0	0	0	0	0	0	0	0	0	0	0	0	0	0	0	0	0	0	0	0	0	0	1	0	0	0	0	0	1	0	0	NA	NA	NA	803	-10.407	0.367749	4.321300029754639	4.329699993133545	4.3628997802734375	4.368299961090088	-1.5288000106811523	-1.4400999546051025	-1.462499976158142	-1.529099941253662	-3.582200050354004	-3.4647998809814453	-3.7147998809814453	-3.81850004196167	0.7179789
3398	1	0	0	0	0	0	0	0	0	0	0	0	0	0	0	0	0	0	0	0	1	0	0	0	0	0	0	0	0	0	0	1	0	0	NA	NA	NA	804	-12.252	0.388581	4.432300090789795	4.3917999267578125	4.317399978637695	4.340799808502197	-1.2546000480651855	-1.3316999673843384	-1.2157000303268433	-1.1930999755859375	-3.831399917602539	-3.713399887084961	-3.9254000186920166	-4.044400215148926	0.1964496
3399	1	0	0	0	0	0	0	0	0	0	1	0	0	0	0	0	0	0	0	0	0	0	0	0	0	0	0	0	0	0	0	0	0	1	NA	NA	NA	805	-9.05	0.369713	4.077300071716309	4.192800045013428	4.0503997802734375	3.9948999881744385	-1.158400058746338	-1.2122000455856323	-1.0113999843597412	-0.9412000179290771	-3.952199935913086	-3.8768999576568604	-3.9214999675750732	-4.0055999755859375	0.22614661
3400	1	0	0	0	0	0	0	0	0	0	0	0	0	0	0	0	0	0	0	0	0	0	0	0	1	0	0	0	0	0	1	0	0	0	29.0	50.0	65.0	806	-10.217	0.340308	4.081999778747559	4.092599868774414	4.223100185394287	4.307700157165527	-0.8260999917984009	-0.9648000001907349	-0.7742000222206116	-0.8461999893188477	-3.7588000297546387	-3.8041000366210938	-3.7314000129699707	-3.6774001121520996	0.0050317845	34.0	50.0	849.0	46.0	49.0	65.0	73.0	GrafOK	-3.3377728492724352	-1.6174823080429852
3401	1	0	0	0	0	0	0	0	0	0	0	0	0	0	0	0	0	0	0	0	0	0	0	0	1	0	0	0	0	0	1	0	0	0	29.0	50.0	65.0	807	-10.217	0.325656	4.377999782562256	4.249300003051758	4.361400127410889	4.259500026702881	-0.5843999981880188	-0.6492000222206116	-0.4519999921321869	-0.3865000009536743	-3.7416999340057373	-3.7676000595092773	-3.6693999767303467	-3.6851000785827637	0.017611245	34.0	50.0	849.0	46.0	49.0	65.0	73.0	GrafOK	-3.3377728492724352	-1.6174823080429852
3402	1	0	0	0	0	0	0	0	0	0	0	0	0	0	0	0	0	1	0	0	0	0	0	0	0	0	0	0	0	0	1	0	0	0	19.0	50.0	65.0	808	-9.935	0.324395	4.467800140380859	4.461599826812744	4.514900207519531	4.61329984664917	-0.2736000120639801	-0.4101000130176544	-0.18039999902248383	-0.2093999981880188	-3.54259991645813	-3.5931999683380127	-3.655100107192993	-3.7232000827789307	0.16785556
3403	1	0	0	0	0	0	0	0	0	0	0	0	0	0	0	0	0	0	0	0	0	0	0	0	0	1	0	0	0	0	1	0	0	0	19.0	50.0	65.0	809	-9.976	0.300234	4.4903998374938965	4.445000171661377	4.516900062561035	4.4217000007629395	0.040300000458955765	-0.06880000233650208	0.16439999639987946	0.23360000550746918	-3.761399984359741	-3.6751999855041504	-3.6763999462127686	-3.6393001079559326	0.022340704
3404	1	0	0	0	0	0	0	0	0	0	0	0	0	0	0	0	0	0	1	0	0	0	0	0	0	0	0	0	1	0	0	0	0	0	40.0	46.0	58.0	810	-14.962	0.26468400000000003	4.680600166320801	4.6442999839782715	4.629799842834473	4.5817999839782715	0.31929999589920044	0.19599999487400055	0.4458000063896179	0.5365999937057495	-3.5776000022888184	-3.6470000743865967	-3.648099899291992	-3.5810000896453857	0.5364752	45.0	74.0	275.0	47.0	60.0	58.0	77.0	GrafOK	0.2570110800325023	-2.1801254753374555
3405	1	0	0	0	0	0	0	0	0	0	0	0	0	0	0	0	0	0	1	0	0	0	0	0	0	0	0	0	1	0	0	0	0	0	54.0	25.0	59.0	810	-14.962	0.26468400000000003	4.680600166320801	4.6442999839782715	4.629799842834473	4.5817999839782715	0.31929999589920044	0.19599999487400055	0.4458000063896179	0.5365999937057495	-3.5776000022888184	-3.6470000743865967	-3.648099899291992	-3.5810000896453857	0.5364752	58.0	80.0	202.0	40.0	47.0	59.0	78.0	GrafOK	0.3269741378287462	-0.8562640527573507
3406	1	0	0	0	0	0	0	0	0	0	0	0	0	0	0	0	0	0	1	0	0	0	0	0	0	0	0	0	1	0	0	0	0	0	68.0	7.0	61.0	810	-14.962	0.26468400000000003	4.680600166320801	4.6442999839782715	4.629799842834473	4.5817999839782715	0.31929999589920044	0.19599999487400055	0.4458000063896179	0.5365999937057495	-3.5776000022888184	-3.6470000743865967	-3.648099899291992	-3.5810000896453857	0.5364752	71.0	89.0	141.0	31.0	23.0	61.0	76.0	GrafOK	0.2445181250623665	-0.1066312777941185
3407	1	0	0	0	0	0	0	0	0	0	0	0	1	0	0	0	0	0	0	0	0	0	0	0	0	0	0	0	1	0	0	0	0	0	27.0	27.0	57.0	811	-11.89	0.26753499999999997	4.5782999992370605	4.6296000480651855	4.429100036621094	4.388199806213379	0.5615000128746033	0.44839999079704285	0.590499997138977	0.7063999772071838	-3.860300064086914	-3.782099962234497	-3.8359999656677246	-3.832900047302246	0.58558774	46.0	71.0	432.0	40.0	27.0	57.0	79.0	GrafOK	-0.0053106020535577	-0.4010032249231327
3408	1	0	0	0	0	0	0	0	0	0	0	0	1	0	0	0	0	0	0	0	0	0	0	0	0	0	0	0	1	0	0	0	0	0	40.0	46.0	58.0	811	-11.89	0.26753499999999997	4.5782999992370605	4.6296000480651855	4.429100036621094	4.388199806213379	0.5615000128746033	0.44839999079704285	0.590499997138977	0.7063999772071838	-3.860300064086914	-3.782099962234497	-3.8359999656677246	-3.832900047302246	0.58558774	45.0	74.0	275.0	47.0	60.0	58.0	77.0	GrafOK	0.2570110800325023	-2.1801254753374555
3409	1	0	0	0	0	0	0	0	0	0	0	0	1	0	0	0	0	0	0	0	0	0	0	0	0	0	0	0	1	0	0	0	0	0	54.0	25.0	59.0	811	-11.89	0.26753499999999997	4.5782999992370605	4.6296000480651855	4.429100036621094	4.388199806213379	0.5615000128746033	0.44839999079704285	0.590499997138977	0.7063999772071838	-3.860300064086914	-3.782099962234497	-3.8359999656677246	-3.832900047302246	0.58558774	58.0	80.0	202.0	40.0	47.0	59.0	78.0	GrafOK	0.3269741378287462	-0.8562640527573507
3410	1	0	0	0	0	0	0	0	0	0	0	0	1	0	0	0	0	0	0	0	0	0	0	0	0	0	0	0	1	0	0	0	0	0	68.0	7.0	61.0	811	-11.89	0.26753499999999997	4.5782999992370605	4.6296000480651855	4.429100036621094	4.388199806213379	0.5615000128746033	0.44839999079704285	0.590499997138977	0.7063999772071838	-3.860300064086914	-3.782099962234497	-3.8359999656677246	-3.832900047302246	0.58558774	71.0	89.0	141.0	31.0	23.0	61.0	76.0	GrafOK	0.2445181250623665	-0.1066312777941185
3411	1	0	0	0	0	0	0	0	0	0	0	0	0	0	0	1	0	0	0	0	0	0	0	0	0	0	0	0	1	0	0	0	0	0	27.0	27.0	57.0	812	-12.683	0.281908	4.2042999267578125	4.348100185394287	4.172399997711182	4.057300090789795	0.4966999888420105	0.4855000078678131	0.49970000982284546	0.5220000147819519	-3.791300058364868	-3.8189001083374023	-3.641200065612793	-3.6048998832702637	1.2880278	46.0	71.0	432.0	40.0	27.0	57.0	79.0	GrafOK	-0.0053106020535577	-0.4010032249231327
3412	1	0	0	0	0	0	0	0	0	0	0	0	0	0	0	1	0	0	0	0	0	0	0	0	0	0	0	0	1	0	0	0	0	0	59.0	46.0	62.0	812	-12.683	0.281908	4.2042999267578125	4.348100185394287	4.172399997711182	4.057300090789795	0.4966999888420105	0.4855000078678131	0.49970000982284546	0.5220000147819519	-3.791300058364868	-3.8189001083374023	-3.641200065612793	-3.6048998832702637	1.2880278	66.0	82.0	202.0	49.0	69.0	62.0	88.0	GrafOK	0.1393678955358677	-0.83977255209588
3413	1	0	0	0	0	0	0	0	0	1	0	0	0	0	0	0	0	0	0	0	0	0	0	0	0	0	0	0	0	0	0	1	0	0	59.0	46.0	62.0	813	-12.027999999999999	0.26660500000000004	4.255799770355225	4.2718000411987305	4.144100189208984	4.063600063323975	0.4530999958515167	0.47350001335144043	0.35269999504089355	0.3750999867916107	-3.411099910736084	-3.5553998947143555	-3.3773000240325928	-3.2871999740600586	1.0792613	66.0	82.0	202.0	49.0	69.0	62.0	88.0	GrafOK	0.1393678955358677	-0.83977255209588
3414	1	0	0	0	0	0	0	0	0	0	0	0	1	0	0	0	0	0	0	0	0	0	0	0	0	0	0	0	0	0	1	0	0	0	NA	NA	NA	814	-11.767000000000001	0.282593	4.036300182342529	4.138599872589111	4.091300010681152	4.186500072479248	0.13910000026226044	0.24250000715255737	0.0013000000035390258	-0.009200000204145908	-3.440000057220459	-3.452500104904175	-3.4800000190734863	-3.5583999156951904	0.033964545
3415	1	0	0	0	0	0	0	0	0	0	0	0	0	1	0	0	0	0	0	0	0	0	0	0	0	0	0	0	0	0	1	0	0	0	71.0	50.0	62.0	815	-14.645	0.313056	4.0406999588012695	4.02810001373291	3.9540998935699463	3.8413000106811523	-0.23680000007152557	-0.1054999977350235	-0.24040000140666962	-0.19419999420642853	-3.4939000606536865	-3.4314000606536865	-3.6196000576019287	-3.6175999641418457	0.0	71.0	84.0	315.0	49.0	53.0	62.0	78.0	GrafOK	0.1260817595127623	-2.0544132437578
3416	1	0	0	0	0	0	0	0	1	0	0	0	0	0	0	0	0	0	0	0	0	0	0	0	0	0	0	0	0	0	1	0	0	0	71.0	50.0	62.0	816	-11.777000000000001	0.368892	3.9410998821258545	4.005499839782715	3.932800054550171	4.031400203704834	-0.2953999936580658	-0.2953000068664551	-0.4381999969482422	-0.5128999948501587	-3.860300064086914	-3.7288999557495117	-3.9119999408721924	-3.9098000526428223	0.32329217	71.0	84.0	315.0	49.0	53.0	62.0	78.0	GrafOK	0.1260817595127623	-2.0544132437578
3417	1	0	0	0	0	0	0	0	0	0	0	0	0	0	0	0	0	0	0	0	0	0	0	0	0	1	0	0	0	0	1	0	0	0	NA	NA	NA	817	-10.949000000000002	0.392334	3.7936999797821045	3.815200090408325	3.863100051879883	3.849900007247925	-0.60589998960495	-0.47600001096725464	-0.6137999892234802	-0.5249999761581421	-4.02370023727417	-3.960700035095215	-4.160299777984619	-4.24459981918335	0.18003222
3418	1	0	0	0	0	0	0	0	0	0	0	0	0	0	0	0	0	1	0	0	0	0	0	0	0	0	0	1	0	0	0	0	0	0	39.0	32.0	66.0	818	-10.734000000000002	0.44641400000000003	3.994499921798706	3.937700033187866	3.8889000415802	3.8220999240875244	-0.7476000189781189	-0.7218999862670898	-0.8101000189781189	-0.9050999879837036	-4.31879997253418	-4.186200141906738	-4.411499977111816	-4.369800090789795	0.2478154	45.0	59.0	451.0	46.0	45.0	66.0	73.0	GrafOK	-0.3445014831111232	-1.199417305782723
3419	1	0	0	0	0	0	0	0	0	0	0	0	0	0	0	0	0	0	1	0	0	0	0	0	0	0	0	1	0	0	0	0	0	0	43.0	43.0	66.0	819	-14.045	0.495679	3.786099910736084	3.8778998851776123	3.827500104904175	3.9372000694274902	-0.8259000182151794	-0.7657999992370605	-0.97079998254776	-0.9955999851226807	-4.634099960327148	-4.538099765777588	-4.664599895477295	-4.714900016784668	1.2621555	45.0	69.0	232.0	45.0	42.0	66.0	82.0	GrafOK	0.0988714150050248	-1.9022214788646832
3420	1	0	0	0	0	0	0	0	0	0	0	0	0	0	0	0	0	0	1	0	0	0	0	0	0	0	0	1	0	0	0	0	0	0	34.0	50.0	66.0	819	-14.045	0.495679	3.786099910736084	3.8778998851776123	3.827500104904175	3.9372000694274902	-0.8259000182151794	-0.7657999992370605	-0.97079998254776	-0.9955999851226807	-4.634099960327148	-4.538099765777588	-4.664599895477295	-4.714900016784668	1.2621555	36.0	66.0	289.0	52.0	61.0	66.0	90.0	GrafOK	0.0692162338118918	-2.077092194572142
3421	1	0	0	0	0	0	0	0	0	0	0	0	0	0	0	0	0	0	1	0	0	0	0	0	0	0	0	1	0	0	0	0	0	0	39.0	32.0	66.0	819	-14.045	0.495679	3.786099910736084	3.8778998851776123	3.827500104904175	3.9372000694274902	-0.8259000182151794	-0.7657999992370605	-0.97079998254776	-0.9955999851226807	-4.634099960327148	-4.538099765777588	-4.664599895477295	-4.714900016784668	1.2621555	45.0	59.0	451.0	46.0	45.0	66.0	73.0	GrafOK	-0.3445014831111232	-1.199417305782723
3422	1	0	0	0	0	0	0	0	0	0	0	0	0	0	0	0	0	0	1	0	0	0	0	0	0	0	0	1	0	0	0	0	0	0	49.0	43.0	64.0	819	-14.045	0.495679	3.786099910736084	3.8778998851776123	3.827500104904175	3.9372000694274902	-0.8259000182151794	-0.7657999992370605	-0.97079998254776	-0.9955999851226807	-4.634099960327148	-4.538099765777588	-4.664599895477295	-4.714900016784668	1.2621555	56.0	74.0	282.0	42.0	40.0	64.0	86.0	tt	0.206669318018919	-1.8224583556056704
3423	1	0	0	0	0	0	0	0	0	0	0	0	0	0	0	0	0	0	0	0	0	0	1	0	0	0	0	1	0	0	0	0	0	0	43.0	43.0	66.0	820	-10.659	0.540327	3.7535998821258545	3.739799976348877	3.6247000694274902	3.516400098800659	-1.2092000246047974	-1.0676000118255615	-1.2591999769210815	-1.2105000019073486	-4.673699855804443	-4.6350998878479	-4.739200115203857	-4.708499908447266	1.4319721	45.0	69.0	232.0	45.0	42.0	66.0	82.0	GrafOK	0.0988714150050248	-1.9022214788646832
3424	1	0	0	0	0	0	0	0	0	0	0	0	0	0	0	0	0	0	0	0	0	0	1	0	0	0	0	1	0	0	0	0	0	0	34.0	50.0	66.0	820	-10.659	0.540327	3.7535998821258545	3.739799976348877	3.6247000694274902	3.516400098800659	-1.2092000246047974	-1.0676000118255615	-1.2591999769210815	-1.2105000019073486	-4.673699855804443	-4.6350998878479	-4.739200115203857	-4.708499908447266	1.4319721	36.0	66.0	289.0	52.0	61.0	66.0	90.0	GrafOK	0.0692162338118918	-2.077092194572142
3425	1	0	0	0	0	0	0	0	0	0	0	0	0	0	0	0	0	0	0	0	0	0	1	0	0	0	0	1	0	0	0	0	0	0	50.0	75.0	69.0	820	-10.659	0.540327	3.7535998821258545	3.739799976348877	3.6247000694274902	3.516400098800659	-1.2092000246047974	-1.0676000118255615	-1.2591999769210815	-1.2105000019073486	-4.673699855804443	-4.6350998878479	-4.739200115203857	-4.708499908447266	1.4319721	55.0	75.0	260.0	57.0	52.0	69.0	72.0	GrafOK	-0.1815333115463049	-1.914008113018836
3426	1	0	0	0	0	0	0	0	0	0	0	0	0	0	0	0	0	0	0	0	0	0	1	0	0	0	0	1	0	0	0	0	0	0	49.0	43.0	64.0	820	-10.659	0.540327	3.7535998821258545	3.739799976348877	3.6247000694274902	3.516400098800659	-1.2092000246047974	-1.0676000118255615	-1.2591999769210815	-1.2105000019073486	-4.673699855804443	-4.6350998878479	-4.739200115203857	-4.708499908447266	1.4319721	56.0	74.0	282.0	42.0	40.0	64.0	86.0	tt	0.206669318018919	-1.8224583556056704
3427	1	0	0	0	0	0	0	0	0	0	0	0	0	0	0	0	0	0	0	0	0	0	1	0	0	0	0	1	0	0	0	0	0	0	59.0	4.0	66.0	820	-10.659	0.540327	3.7535998821258545	3.739799976348877	3.6247000694274902	3.516400098800659	-1.2092000246047974	-1.0676000118255615	-1.2591999769210815	-1.2105000019073486	-4.673699855804443	-4.6350998878479	-4.739200115203857	-4.708499908447266	1.4319721	64.0	80.0	192.0	25.0	25.0	66.0	74.0	tt	-0.1734625948072885	-2.2166792064099345
3428	1	0	0	0	0	0	0	0	0	0	0	0	0	0	1	0	0	0	0	0	0	0	0	0	0	0	0	0	0	0	0	0	0	1	50.0	75.0	69.0	821	-12.114	0.594102	3.522200107574463	3.636699914932251	3.4630000591278076	3.5129001140594482	-1.431399941444397	-1.3574999570846558	-1.521299958229065	-1.6301000118255615	-4.8831000328063965	-4.828499794006348	-4.7733001708984375	-4.74560022354126	1.999344	55.0	75.0	260.0	57.0	52.0	69.0	72.0	GrafOK	-0.1815333115463049	-1.914008113018836
3429	1	0	0	0	0	0	0	0	0	0	0	0	0	0	1	0	0	0	0	0	0	0	0	0	0	0	0	0	0	0	0	0	0	1	59.0	4.0	66.0	821	-12.114	0.594102	3.522200107574463	3.636699914932251	3.4630000591278076	3.5129001140594482	-1.431399941444397	-1.3574999570846558	-1.521299958229065	-1.6301000118255615	-4.8831000328063965	-4.828499794006348	-4.7733001708984375	-4.74560022354126	1.999344	64.0	80.0	192.0	25.0	25.0	66.0	74.0	tt	-0.1734625948072885	-2.2166792064099345
3430	1	0	0	0	0	0	0	0	0	0	0	0	0	0	0	0	0	0	0	0	1	0	0	0	0	0	0	0	0	0	0	0	0	1	NA	NA	NA	822	-11.207	0.6437	3.293600082397461	3.3605000972747803	3.2221999168395996	3.265899896621704	-1.5389000177383423	-1.471500039100647	-1.4371999502182007	-1.3228000402450562	-4.593500137329102	-4.704599857330322	-4.504899978637695	-4.4944000244140625	0.5640001
3431	1	0	0	0	0	0	0	0	0	0	0	0	0	0	1	0	0	0	0	0	0	0	0	0	0	0	0	1	0	0	0	0	0	0	NA	NA	NA	823	-11.719000000000001	0.638162	3.027600049972534	3.110300064086914	3.1040000915527344	3.111799955368042	-1.3901000022888184	-1.4768999814987183	-1.3523999452590942	-1.4294999837875366	-4.360799789428711	-4.445000171661377	-4.232699871063232	-4.137400150299072	1.796572
3432	1	0	0	0	0	0	0	0	0	1	0	0	0	0	0	0	0	0	0	0	0	0	0	0	0	0	0	1	0	0	0	0	0	0	NA	NA	NA	824	-10.702	0.637941	3.1902999877929688	3.1644999980926514	3.0566000938415527	2.9888999462127686	-1.1660000085830688	-1.2335000038146973	-1.114300012588501	-1.0374000072479248	-4.102799892425537	-4.229700088500977	-4.05049991607666	-4.118500232696533	0.71641123
3433	1	0	0	0	0	0	0	0	0	0	0	0	0	0	0	0	0	0	0	1	0	0	0	0	0	0	0	0	0	0	0	0	0	1	NA	NA	NA	825	-10.395	0.635313	2.894700050354004	3.0202999114990234	2.8942999839782715	2.787400007247925	-1.1128000020980835	-1.1548000574111938	-0.9628000259399414	-0.90420001745224	-3.866499900817871	-3.9289000034332275	-3.831199884414673	-3.816699981689453	1.1365968
3434	1	0	0	0	0	0	0	0	0	0	0	0	0	1	0	0	0	0	0	0	0	0	0	0	0	0	0	0	0	0	0	0	0	1	NA	NA	NA	826	-14.435	0.636051	3.0262999534606934	3.0120999813079834	3.1549999713897705	3.2534000873565674	-0.7591999769210815	-0.9004999995231628	-0.6960999965667725	-0.7651000022888184	-3.781399965286255	-3.816499948501587	-3.8378000259399414	-3.865799903869629	0.28158218
3435	1	0	0	0	0	0	0	0	0	0	0	0	0	0	0	0	0	0	0	0	0	0	0	0	0	1	0	1	0	0	0	0	0	0	53.0	86.0	59.0	827	-11.345	0.637799	3.273400068283081	3.155100107192993	3.3397998809814453	3.276900053024292	-0.48159998655319214	-0.5630999803543091	-0.43540000915527344	-0.366100013256073	-3.8787999153137207	-3.84879994392395	-3.7490999698638916	-3.669600009918213	0.39935845	63.0	76.0	250.0	58.0	53.0	59.0	77.0	GrafOK	-0.0283398742606985	-1.9708348531974136
3436	1	0	0	0	0	0	0	0	0	0	0	0	1	0	0	0	0	0	0	0	0	0	0	0	0	0	0	0	0	0	0	1	0	0	53.0	86.0	59.0	828	-12.47	0.647256	3.536400079727173	3.46589994430542	3.5492000579833984	3.543600082397461	-0.4431000053882599	-0.4722999930381775	-0.29280000925064087	-0.2508000135421753	-3.6005001068115234	-3.7256999015808105	-3.571199893951416	-3.455199956893921	0.0	63.0	76.0	250.0	58.0	53.0	59.0	77.0	GrafOK	-0.0283398742606985	-1.9708348531974136
3437	1	0	0	0	0	0	0	0	0	0	0	0	0	0	1	0	0	0	0	0	0	0	0	0	0	0	0	0	0	1	0	0	0	0	NA	NA	NA	829	-12.908	0.631571	3.574399948120117	3.561199903488159	3.448499917984009	3.4563000202178955	-0.06639999896287918	-0.21170000731945038	-0.00139999995008111	0.10029999911785126	-3.666800022125244	-3.676100015640259	-3.6094000339508057	-3.541599988937378	0.633106
3438	1	0	0	0	0	0	0	0	0	0	0	0	0	0	1	0	0	0	0	0	0	0	0	0	0	0	0	0	0	1	0	0	0	0	NA	NA	NA	830	-12.908	0.639124	3.205199956893921	3.3333001136779785	3.1867001056671143	3.0843000411987305	-0.01940000057220459	-0.06599999964237213	-0.04569999873638153	-0.007199999876320362	-3.57450008392334	-3.626699924468994	-3.4244000911712646	-3.3687000274658203	0.6858693
3439	1	0	0	0	0	0	0	0	0	0	0	0	0	1	0	0	0	0	0	0	0	0	0	0	0	0	0	0	0	1	0	0	0	0	NA	NA	NA	831	-13.639000000000001	0.619031	3.280900001525879	3.2827999591827393	3.4063000679016113	3.4137001037597656	-0.14429999887943268	-0.11240000277757645	-0.09690000116825104	-0.10890000313520432	-3.2167999744415283	-3.3598999977111816	-3.143199920654297	-3.021699905395508	0.13585818
3440	1	0	0	0	0	0	0	0	0	0	0	0	0	0	0	0	0	0	0	0	0	0	0	0	0	1	0	0	0	1	0	0	0	0	NA	NA	NA	832	-12.84	0.588116	3.638700008392334	3.5078999996185303	3.694200038909912	3.8046998977661133	-0.01899999938905239	-0.04769999906420708	0.11840000003576279	0.14959999918937683	-3.153899908065796	-3.2137999534606934	-3.1874001026153564	-3.143899917602539	0.0011161031
3441	1	0	0	0	0	0	0	0	0	0	0	0	0	0	0	0	0	0	0	0	0	0	0	1	0	0	0	0	0	0	0	0	0	1	63.0	46.0	54.0	833	-14.568	0.567296	3.6605000495910645	3.620699882507324	3.655600070953369	3.606100082397461	0.3395000100135803	0.20080000162124634	0.4189000129699707	0.37400001287460327	-3.281599998474121	-3.262399911880493	-3.1496999263763428	-3.045599937438965	0.5083343
3442	1	0	0	0	0	0	0	0	0	0	0	0	0	0	0	0	0	0	0	0	0	0	0	0	1	0	0	0	0	1	0	0	0	0	63.0	46.0	54.0	834	-12.03	0.548132	3.716099977493286	3.707900047302246	3.577500104904175	3.5645999908447266	0.6308000087738037	0.5410000085830688	0.6561999917030334	0.6640999913215637	-3.039400100708008	-3.154900074005127	-2.977400064468384	-2.85509991645813	0.63925207
3443	1	0	0	0	0	0	0	0	0	0	0	0	0	0	0	0	0	0	0	0	0	0	0	0	0	1	0	0	0	1	0	0	0	0	56.0	69.0	65.0	835	-11.106	0.49370699999999995	3.336699962615967	3.472899913787842	3.2827000617980957	3.2223000526428223	0.6944000124931335	0.6682999730110168	0.5752999782562256	0.5936999917030334	-3.011699914932251	-3.059499979019165	-2.933199882507324	-2.827399969100952	0.667135
3444	1	0	0	0	0	0	0	0	0	0	0	0	0	0	0	0	0	0	0	0	0	0	0	0	0	1	0	0	0	1	0	0	0	0	83.0	13.0	74.0	835	-11.106	0.49370699999999995	3.336699962615967	3.472899913787842	3.2827000617980957	3.2223000526428223	0.6944000124931335	0.6682999730110168	0.5752999782562256	0.5936999917030334	-3.011699914932251	-3.059499979019165	-2.933199882507324	-2.827399969100952	0.667135
3445	1	0	0	0	0	0	0	0	0	0	0	0	0	0	1	0	0	0	0	0	0	0	0	0	0	0	0	0	0	1	0	0	0	0	56.0	69.0	65.0	836	-12.084000000000001	0.444201	3.2653000354766846	3.308300018310547	3.343899965286255	3.28410005569458	0.3303999900817871	0.4537000060081482	0.3021000027656555	0.260699987411499	-2.9156999588012695	-2.981100082397461	-2.787400007247925	-2.688199996948242	0.12682886
3446	1	0	0	0	0	0	0	0	0	0	0	0	0	0	1	0	0	0	0	0	0	0	0	0	0	0	0	0	0	1	0	0	0	0	6.0	66.0	70.0	836	-12.084000000000001	0.444201	3.2653000354766846	3.308300018310547	3.343899965286255	3.28410005569458	0.3303999900817871	0.4537000060081482	0.3021000027656555	0.260699987411499	-2.9156999588012695	-2.981100082397461	-2.787400007247925	-2.688199996948242	0.12682886
3447	1	0	0	0	0	0	0	0	0	0	0	0	0	0	1	0	0	0	0	0	0	0	0	0	0	0	0	0	0	1	0	0	0	0	83.0	13.0	74.0	836	-12.084000000000001	0.444201	3.2653000354766846	3.308300018310547	3.343899965286255	3.28410005569458	0.3303999900817871	0.4537000060081482	0.3021000027656555	0.260699987411499	-2.9156999588012695	-2.981100082397461	-2.787400007247925	-2.688199996948242	0.12682886
3448	1	0	0	0	0	0	0	0	0	0	0	0	0	0	0	1	0	0	0	0	0	0	0	0	0	0	0	0	0	1	0	0	0	0	6.0	66.0	70.0	837	-12.692	0.404314	3.5539000034332275	3.4744999408721924	3.509500026702881	3.4976000785827637	0.31850001215934753	0.3312999904155731	0.41769999265670776	0.3799000084400177	-2.6600000858306885	-2.7832000255584717	-2.5520999431610107	-2.4354000091552734	0.042568948
3449	1	0	0	0	0	0	0	0	0	0	0	0	0	0	0	0	0	0	0	0	0	0	1	0	0	0	0	0	0	1	0	0	0	0	80.0	23.0	68.0	838	-12.692	0.351936	3.41759991645813	3.4772000312805176	3.280900001525879	3.2548999786376953	0.6406999826431274	0.5422999858856201	0.5949000120162964	0.6003000140190125	-2.4976000785827637	-2.5896999835968018	-2.4477999210357666	-2.328000068664551	0.95903003
3450	1	0	0	0	0	0	0	0	0	0	0	0	1	0	0	0	0	0	0	0	0	0	0	0	0	0	0	0	0	1	0	0	0	0	80.0	23.0	68.0	839	-11.888	0.315359	3.0613999366760254	3.1946001052856445	3.065700054168701	2.990799903869629	0.5013999938964844	0.5472000241279602	0.37700000405311584	0.36959999799728394	-2.4999001026153564	-2.5374999046325684	-2.410099983215332	-2.3127999305725098	0.045712467
3451	1	0	0	0	0	0	0	0	0	0	0	0	0	0	0	0	0	1	0	0	0	0	0	0	0	0	0	0	0	1	0	0	0	0	58.0	81.0	68.0	840	-12.439	0.30500700000000003	3.1816000938415527	3.156599998474121	3.225600004196167	3.169300079345703	0.16699999570846558	0.28279998898506165	0.21119999885559082	0.1655000001192093	-2.3522000312805176	-2.437700033187866	-2.212399959564209	-2.1131999492645264	0.006289731	63.0	78.0	318.0	59.0	54.0	68.0	74.0	GrafOK	-1.2074179475363216	-2.894277678714833
3452	1	0	0	0	0	0	0	0	0	0	0	0	1	0	0	0	0	0	0	0	0	0	0	0	0	0	0	0	0	1	0	0	0	0	58.0	81.0	68.0	841	-11.755	0.29442399999999996	3.36929988861084	3.3213999271392822	3.2614998817443848	3.252700090408325	0.35409998893737793	0.303600013256073	0.43070000410079956	0.414900004863739	-2.075900077819824	-2.2037999629974365	-1.9972000122070312	-1.875499963760376	0.015625443	63.0	78.0	318.0	59.0	54.0	68.0	74.0	GrafOK	-1.2074179475363216	-2.894277678714833
3453	1	0	0	0	0	0	0	0	0	0	0	0	0	0	1	0	0	0	0	0	0	0	0	0	0	0	0	0	0	1	0	0	0	0	68.0	8.0	66.0	842	-13.29	0.260942	3.064500093460083	3.1767001152038574	2.9577999114990234	2.903599977493286	0.579800009727478	0.5091000199317932	0.4821999967098236	0.5033000111579895	-2.0013999938964844	-2.0645999908447266	-1.948699951171875	-1.840399980545044	0.65686196	72.0	87.0	135.0	31.0	43.0	66.0	76.0	GrafOK	-0.286326659731124	-4.26394289666051
3454	1	0	0	0	0	0	0	0	0	0	0	0	0	0	1	0	0	0	0	0	0	0	0	0	0	0	0	0	0	1	0	0	0	0	67.0	46.0	67.0	842	-13.29	0.260942	3.064500093460083	3.1767001152038574	2.9577999114990234	2.903599977493286	0.579800009727478	0.5091000199317932	0.4821999967098236	0.5033000111579895	-2.0013999938964844	-2.0645999908447266	-1.948699951171875	-1.840399980545044	0.65686196	70.0	84.0	138.0	48.0	44.0	67.0	74.0	tt	0.019663902203146	-2.4934611215772486
3455	1	0	0	0	0	0	0	0	0	0	0	0	0	0	0	0	0	1	0	0	0	0	0	0	0	0	0	0	0	1	0	0	0	0	68.0	8.0	66.0	843	-11.69	0.252794	2.8341000080108643	2.9303998947143555	2.882499933242798	2.8062000274658203	0.2702000141143799	0.3734999895095825	0.18459999561309814	0.1590999960899353	-1.9819999933242798	-2.0216000080108643	-1.8645000457763672	-1.7714999914169312	0.18361557	72.0	87.0	135.0	31.0	43.0	66.0	76.0	GrafOK	-0.286326659731124	-4.26394289666051
3456	1	0	0	0	0	0	0	0	0	0	0	0	0	0	0	0	0	1	0	0	0	0	0	0	0	0	0	0	0	1	0	0	0	0	67.0	46.0	67.0	843	-11.69	0.252794	2.8341000080108643	2.9303998947143555	2.882499933242798	2.8062000274658203	0.2702000141143799	0.3734999895095825	0.18459999561309814	0.1590999960899353	-1.9819999933242798	-2.0216000080108643	-1.8645000457763672	-1.7714999914169312	0.18361557	70.0	84.0	138.0	48.0	44.0	67.0	74.0	tt	0.019663902203146	-2.4934611215772486
3457	1	0	0	0	0	0	0	0	0	0	0	0	0	0	0	0	0	1	0	0	0	0	0	0	0	0	0	0	0	1	0	0	0	0	76.0	50.0	67.0	844	-11.69	0.2479260000000001	3.061199903488159	3.0067999362945557	3.1147000789642334	3.1240999698638916	0.04259999841451645	0.1362999975681305	0.11379999667406082	0.05400000140070915	-1.7719999551773071	-1.8708000183105469	-1.6470999717712402	-1.5394999980926514	0.006289731	77.0	84.0	119.0	48.0	46.0	67.0	70.0	GrafOK	0.0196447736442445	-2.067571468777994
3458	1	0	0	0	0	0	0	0	0	0	0	0	0	0	0	0	0	0	0	0	1	0	0	0	0	0	0	0	0	1	0	0	0	0	66.0	35.0	59.0	845	-14.207	0.22516399999999998	3.2179999351501465	3.151700019836426	3.3547000885009766	3.399399995803833	0.31839999556541443	0.24120000004768372	0.2603999972343445	0.1581999957561493	-1.5570000410079956	-1.6611000299453735	-1.517300009727478	-1.5698000192642212	0.106806636	73.0	85.0	172.0	47.0	73.0	59.0	73.0	GrafOK	-0.2772452936291042	-2.6457036854384035
3459	1	0	0	0	0	0	0	0	0	0	0	0	0	0	0	0	0	0	0	0	1	0	0	0	0	0	0	0	0	1	0	0	0	0	76.0	50.0	67.0	845	-14.207	0.22516399999999998	3.2179999351501465	3.151700019836426	3.3547000885009766	3.399399995803833	0.31839999556541443	0.24120000004768372	0.2603999972343445	0.1581999957561493	-1.5570000410079956	-1.6611000299453735	-1.517300009727478	-1.5698000192642212	0.106806636	77.0	84.0	119.0	48.0	46.0	67.0	70.0	GrafOK	0.0196447736442445	-2.067571468777994
3460	1	0	0	0	0	0	0	0	0	0	0	0	0	0	0	0	0	0	1	0	0	0	0	0	0	0	0	0	0	1	0	0	0	0	66.0	35.0	59.0	846	-15.065	0.22152600000000008	3.555999994277954	3.4238998889923096	3.5569000244140625	3.6542000770568848	0.275299996137619	0.3215999901294708	0.131400004029274	0.05979999899864197	-1.3767000436782837	-1.4198999404907227	-1.3248000144958496	-1.34660005569458	0.53520584	73.0	85.0	172.0	47.0	73.0	59.0	73.0	GrafOK	-0.2772452936291042	-2.6457036854384035
3461	1	0	0	0	0	0	0	0	0	0	0	0	0	0	0	0	0	0	1	0	0	0	0	0	0	0	0	0	0	1	0	0	0	0	76.0	92.0	57.0	846	-15.065	0.22152600000000008	3.555999994277954	3.4238998889923096	3.5569000244140625	3.6542000770568848	0.275299996137619	0.3215999901294708	0.131400004029274	0.05979999899864197	-1.3767000436782837	-1.4198999404907227	-1.3248000144958496	-1.34660005569458	0.53520584	82.0	90.0	153.0	62.0	55.0	57.0	79.0	GrafOK	0.3100367244807401	-2.324822539451759
3462	1	0	0	0	0	0	0	0	0	0	0	0	0	0	0	0	0	0	1	0	0	0	0	0	0	0	0	0	0	1	0	0	0	0	76.0	30.0	57.0	846	-15.065	0.22152600000000008	3.555999994277954	3.4238998889923096	3.5569000244140625	3.6542000770568848	0.275299996137619	0.3215999901294708	0.131400004029274	0.05979999899864197	-1.3767000436782837	-1.4198999404907227	-1.3248000144958496	-1.34660005569458	0.53520584	79.0	87.0	137.0	38.0	32.0	57.0	83.0	GrafOK	0.2644534810762617	-2.431087766615194
3463	1	0	0	0	0	0	0	0	0	0	0	1	0	0	0	0	0	0	0	0	0	0	0	0	0	0	0	0	0	1	0	0	0	0	76.0	92.0	57.0	847	-14.98	0.2255260000000001	3.4426000118255615	3.450500011444092	3.431999921798706	3.509700059890747	-0.048700001090765	0.08720000088214874	-0.1534000039100647	-0.24889999628067017	-1.2031999826431274	-1.257099986076355	-1.3141000270843506	-1.3144999742507935	1.4114363	82.0	90.0	153.0	62.0	55.0	57.0	79.0	GrafOK	0.3100367244807401	-2.324822539451759
3464	1	0	0	0	0	0	0	0	0	0	0	1	0	0	0	0	0	0	0	0	0	0	0	0	0	0	0	0	0	1	0	0	0	0	76.0	30.0	57.0	847	-14.98	0.2255260000000001	3.4426000118255615	3.450500011444092	3.431999921798706	3.509700059890747	-0.048700001090765	0.08720000088214874	-0.1534000039100647	-0.24889999628067017	-1.2031999826431274	-1.257099986076355	-1.3141000270843506	-1.3144999742507935	1.4114363	79.0	87.0	137.0	38.0	32.0	57.0	83.0	GrafOK	0.2644534810762617	-2.431087766615194
3465	1	0	0	0	0	0	0	0	0	0	0	1	0	0	0	0	0	0	0	0	0	0	0	0	0	0	0	0	0	1	0	0	0	0	68.0	46.0	58.0	847	-14.98	0.2255260000000001	3.4426000118255615	3.450500011444092	3.431999921798706	3.509700059890747	-0.048700001090765	0.08720000088214874	-0.1534000039100647	-0.24889999628067017	-1.2031999826431274	-1.257099986076355	-1.3141000270843506	-1.3144999742507935	1.4114363	72.0	86.0	136.0	51.0	52.0	58.0	83.0	GrafOK	-0.2094978326864396	-3.418300725376303
3466	1	0	0	0	0	0	0	0	0	0	0	0	0	0	0	0	0	0	0	0	1	0	0	0	0	0	0	0	0	1	0	0	0	0	68.0	46.0	58.0	848	-14.222000000000001	0.233631	3.3282999992370605	3.343100070953369	3.4488000869750977	3.493799924850464	-0.22630000114440918	-0.13300000131130219	-0.22300000488758087	-0.3276999890804291	-1.5227999687194824	-1.4117000102996826	-1.6169999837875366	-1.6629999876022339	0.0	72.0	86.0	136.0	51.0	52.0	58.0	83.0	GrafOK	-0.2094978326864396	-3.418300725376303
3467	1	0	0	0	0	0	0	0	0	0	0	0	0	0	0	1	0	0	0	0	0	0	0	0	0	0	0	0	0	1	0	0	0	0	NA	NA	NA	849	-12.715	0.223872	3.6361000537872314	3.5106000900268555	3.754300117492676	3.8389999866485596	-0.094200000166893	-0.10599999874830246	-0.16009999811649323	-0.22179999947547913	-1.7125999927520752	-1.6370999813079834	-1.6406999826431274	-1.7056000232696533	0.1446938
3468	1	0	0	0	0	0	0	0	0	0	0	0	0	0	0	0	1	0	0	0	0	0	0	0	0	0	0	0	0	1	0	0	0	0	NA	NA	NA	850	-13.064	0.230256	3.8559999465942383	3.759200096130371	3.8345999717712402	3.93149995803833	-0.22930000722408295	-0.15360000729560852	-0.37959998846054077	-0.4498000144958496	-1.426900029182434	-1.5069999694824219	-1.44350004196167	-1.4700000286102295	1.1992383
3469	1	0	0	0	0	0	0	0	0	0	0	0	0	1	0	0	0	0	0	0	0	0	0	0	0	0	0	0	0	1	0	0	0	0	NA	NA	NA	851	-14.222000000000001	0.221598	3.6779000759124756	3.7105000019073486	3.720400094985962	3.788300037384033	-0.5684000253677368	-0.42739999294281006	-0.6155999898910522	-0.7175999879837036	-1.4575999975204468	-1.4352999925613403	-1.5976999998092651	-1.6103999614715576	0.55266476
3470	1	0	0	0	0	0	0	0	0	0	0	0	0	0	0	0	0	1	0	0	0	0	0	0	0	0	0	0	0	1	0	0	0	0	73.0	78.0	57.0	852	-12.413	0.21211100000000002	3.7369000911712646	3.6888999938964844	3.890399932861328	3.9474000930786133	-0.5649999976158142	-0.5389000177383423	-0.571399986743927	-0.6682000160217285	-1.8387000560760498	-1.7027000188827515	-1.8423999547958374	-1.8919999599456787	0.035222493	77.0	91.0	121.0	55.0	20.0	57.0	79.0	GrafOK	0.4984437829157141	-2.8813376910593806
3471	1	0	0	0	0	0	0	0	0	0	0	0	0	0	0	0	0	0	0	0	0	0	0	0	0	1	0	0	0	1	0	0	0	0	73.0	78.0	57.0	853	-11.818	0.208029	4.1041998863220215	3.9579999446868896	4.16379976272583	4.26170015335083	-0.4661000072956085	-0.4715999960899353	-0.588100016117096	-0.6434999704360962	-1.7771999835968018	-1.784999966621399	-1.7066999673843384	-1.7553000450134277	0.21774942	77.0	91.0	121.0	55.0	20.0	57.0	79.0	GrafOK	0.4984437829157141	-2.8813376910593806
3472	1	0	0	0	0	0	0	0	0	0	0	0	0	0	1	0	0	0	0	0	0	0	0	0	0	0	0	0	0	1	0	0	0	0	NA	NA	NA	854	-12.878	0.21233400000000002	4.155300140380859	4.107900142669678	4.14169979095459	4.235199928283691	-0.7497000098228455	-0.6320000290870667	-0.8781999945640564	-0.958299994468689	-1.520300030708313	-1.594099998474121	-1.6029000282287598	-1.607100009918213	0.99487257
3473	1	0	0	0	0	0	0	0	0	0	0	0	0	0	0	0	0	0	0	1	0	0	0	0	0	0	0	0	0	1	0	0	0	0	69.0	95.0	67.0	855	-13.36	0.18461	4.014699935913086	4.031400203704834	4.116399765014648	4.177800178527832	-1.0073000192642212	-0.8946999907493591	-1.0017999410629272	-1.1030000448226929	-1.7690000534057617	-1.676800012588501	-1.8845000267028809	-1.9184999465942383	0.4780602	78.0	88.0	166.0	62.0	30.0	67.0	67.0	GrafOK	-0.2957491120437399	-2.1783471071895653
3474	1	0	0	0	0	0	0	0	0	0	0	0	0	0	0	0	0	1	0	0	0	0	0	0	0	0	0	0	0	1	0	0	0	0	69.0	95.0	67.0	856	-12.437999999999999	0.157021	4.247700214385986	4.142300128936768	4.386300086975098	4.463900089263916	-0.8647000193595886	-0.8833000063896179	-0.8989999890327454	-0.9700999855995178	-2.0416998863220215	-1.940999984741211	-1.9842000007629395	-2.0483999252319336	0.018869191	78.0	88.0	166.0	62.0	30.0	67.0	67.0	GrafOK	-0.2957491120437399	-2.1783471071895653
3475	1	0	0	0	0	0	0	0	0	0	0	0	0	0	0	0	0	1	0	0	0	0	0	0	0	0	0	0	0	1	0	0	0	0	75.0	43.0	66.0	856	-12.437999999999999	0.157021	4.247700214385986	4.142300128936768	4.386300086975098	4.463900089263916	-0.8647000193595886	-0.8833000063896179	-0.8989999890327454	-0.9700999855995178	-2.0416998863220215	-1.940999984741211	-1.9842000007629395	-2.0483999252319336	0.018869191	78.0	91.0	140.0	47.0	68.0	66.0	74.0	GrafOK
3476	1	0	0	0	0	0	0	0	0	0	0	0	0	0	0	1	0	0	0	0	0	0	0	0	0	0	0	0	0	1	0	0	0	0	75.0	43.0	66.0	857	-13.33	0.140264	4.541100025177002	4.416200160980225	4.554699897766113	4.664999961853027	-0.8873000144958496	-0.8547000288963318	-1.0369000434875488	-1.0898000001907349	-1.7918000221252441	-1.8615000247955322	-1.7656999826431274	-1.779099941253662	0.08805623	78.0	91.0	140.0	47.0	68.0	66.0	74.0	GrafOK
3477	1	0	0	0	0	0	0	0	0	0	0	0	0	0	0	0	0	0	0	0	0	1	0	0	0	0	0	0	0	1	0	0	0	0	NA	NA	NA	858	-18.677	0.11876700000000001	4.447400093078613	4.445799827575684	4.491099834442139	4.580900192260742	-1.2526999711990356	-1.107300043106079	-1.3220000267028809	-1.406599998474121	-1.719599962234497	-1.7345999479293823	-1.8494000434875488	-1.8473999500274658	1.6589259
3478	1	0	0	0	0	0	0	1	0	0	0	0	0	0	0	0	0	0	0	0	0	0	0	0	0	0	0	0	0	1	0	0	0	0	NA	NA	NA	859	-16.004	0.104726	4.478000164031982	4.4369001388549805	4.623600006103516	4.695899963378906	-1.333400011062622	-1.2800999879837036	-1.2999000549316406	-1.3880000114440918	-2.094399929046631	-1.9643000364303589	-2.1294000148773193	-2.1763999462127686	0.65975595
3479	1	0	0	0	0	0	0	0	1	0	0	0	0	0	0	0	0	0	0	0	0	0	0	0	0	0	0	0	0	1	0	0	0	0	NA	NA	NA	860	-11.793	0.11221800000000001	4.811200141906738	4.6697998046875	4.902100086212158	4.9980998039245605	-1.138700008392334	-1.1770999431610107	-1.2263000011444092	-1.2851999998092651	-2.121799945831299	-2.103100061416626	-2.036099910736084	-2.0855000019073486	0.0
3480	1	0	0	0	0	0	0	0	0	0	1	0	0	0	0	0	0	0	0	0	0	0	0	0	0	0	0	0	0	1	0	0	0	0	NA	NA	NA	861	-11.437999999999999	0.123322	4.943299770355225	4.868000030517578	4.949900150299072	5.056700229644775	-1.319000005722046	-1.2407000064849854	-1.466599941253662	-1.527400016784668	-1.8107999563217163	-1.9086999893188477	-1.8513000011444092	-1.8451999425888062	0.13080776
3481	1	0	0	0	0	0	0	0	0	0	0	0	0	0	0	0	0	0	0	0	0	0	0	0	0	1	0	0	0	1	0	0	0	0	72.0	98.0	59.0	862	-11.937999999999999	0.127833	4.836900234222412	4.840000152587891	4.934500217437744	5.01039981842041	-1.6579999923706055	-1.5228999853134155	-1.6734999418258667	-1.7704999446868896	-1.9600000381469727	-1.9027999639511108	-2.077500104904175	-2.081899881362915	0.47230962	76.0	81.0	187.0	69.0	29.0	59.0	84.0	GrafOK	0.3196894534832725	-2.7672024444714176
3482	1	0	0	0	0	0	0	0	0	1	0	0	0	0	0	0	0	0	0	0	0	0	0	0	0	0	0	0	0	1	0	0	0	0	69.0	63.0	60.0	863	-13.2	0.133664	5.040599822998047	4.941400051116943	5.184500217437744	5.27370023727417	-1.5786999464035034	-1.5757999420166016	-1.5651999711990356	-1.6319999694824219	-2.276900053024292	-2.168800115585327	-2.2246999740600586	-2.2767999172210693	0.34958574	72.0	86.0	131.0	62.0	40.0	60.0	76.0	GrafOK	-0.2204514813601691	-2.899824560004115
3483	1	0	0	0	0	0	0	0	0	1	0	0	0	0	0	0	0	0	0	0	0	0	0	0	0	0	0	0	0	1	0	0	0	0	72.0	98.0	59.0	863	-13.2	0.133664	5.040599822998047	4.941400051116943	5.184500217437744	5.27370023727417	-1.5786999464035034	-1.5757999420166016	-1.5651999711990356	-1.6319999694824219	-2.276900053024292	-2.168800115585327	-2.2246999740600586	-2.2767999172210693	0.34958574	76.0	81.0	187.0	69.0	29.0	59.0	84.0	GrafOK	0.3196894534832725	-2.7672024444714176
3484	1	0	0	0	0	0	0	0	0	0	0	0	0	0	0	0	0	0	0	0	0	0	0	0	1	0	0	0	0	1	0	0	0	0	69.0	63.0	60.0	864	-8.832	0.171011	5.341000080108643	5.208499908447266	5.387599945068359	5.504300117492676	-1.4703999757766724	-1.4850000143051147	-1.6024999618530273	-1.6382999420166016	-2.057499885559082	-2.1201999187469482	-1.9951000213623047	-2.0104000568389893	0.03228107	72.0	86.0	131.0	62.0	40.0	60.0	76.0	GrafOK	-0.2204514813601691	-2.899824560004115
3485	1	0	0	0	0	0	0	0	1	0	0	0	0	0	0	0	0	0	0	0	0	0	0	0	0	0	0	0	0	1	0	0	0	0	NA	NA	NA	865	-9.306000000000001	0.18903699999999998	5.331699848175049	5.298999786376953	5.37939977645874	5.481200218200684	-1.8112000226974487	-1.6776000261306763	-1.9041999578475952	-1.9717999696731567	-1.8753999471664429	-1.9290000200271606	-1.9869999885559082	-1.9729000329971313	0.49504477
3486	1	0	0	0	0	0	0	0	0	0	0	0	0	0	1	0	0	0	0	0	0	0	0	0	0	0	0	0	0	1	0	0	0	0	47.0	53.0	49.0	866	-12.966	0.216846	5.349299907684326	5.310699939727783	5.480800151824951	5.561600208282471	-1.9848999977111816	-1.9038000106811523	-1.937600016593933	-2.019700050354004	-2.2163000106811523	-2.1008999347686768	-2.280900001525879	-2.323699951171875	0.54013395
3487	1	0	0	0	0	0	0	0	0	0	0	0	0	0	0	0	0	1	0	0	0	0	0	0	0	0	0	0	0	1	0	0	0	0	47.0	53.0	49.0	867	-12.061	0.247693	5.636099815368652	5.507400035858154	5.751100063323975	5.857800006866455	-1.7517999410629272	-1.8065999746322632	-1.7939000129699707	-1.8308000564575195	-2.3268001079559326	-2.282900094985962	-2.2344000339508057	-2.2832000255584717	0.012579462
3488	1	0	0	0	0	0	0	0	0	0	0	0	0	0	0	0	1	0	0	0	0	0	0	0	0	0	0	0	0	1	0	0	0	0	62.0	72.0	81.0	868	-12.698	0.254148	5.8292999267578125	5.729599952697754	5.865600109100342	5.984099864959717	-1.841599941253662	-1.7939000129699707	-1.9881000518798828	-2.02020001411438	-2.005199909210205	-2.1022000312805176	-2.0308001041412354	-2.0306999683380127	0.5288701
3489	1	0	0	0	0	0	0	0	0	0	0	0	0	0	0	0	1	0	0	0	0	0	0	0	0	0	0	0	0	1	0	0	0	0	62.0	72.0	81.0	869	-12.698	0.21795599999999998	5.792099952697754	5.767399787902832	5.881499767303467	5.982999801635742	-2.2155001163482666	-2.07450008392334	-2.227400064468384	-2.295599937438965	-2.096400022506714	-2.0599000453948975	-2.2200000286102295	-2.2137999534606934	1.012854
3490	1	0	0	0	0	0	0	0	0	0	0	0	0	0	0	0	1	0	0	0	0	0	0	0	0	0	0	0	0	1	0	0	0	0	50.0	96.0	54.0	869	-12.698	0.21795599999999998	5.792099952697754	5.767399787902832	5.881499767303467	5.982999801635742	-2.2155001163482666	-2.07450008392334	-2.227400064468384	-2.295599937438965	-2.096400022506714	-2.0599000453948975	-2.2200000286102295	-2.2137999534606934	1.012854
3491	1	0	0	0	0	0	0	0	0	0	0	0	0	0	0	0	0	1	0	0	0	0	0	0	0	0	0	0	0	1	0	0	0	0	50.0	96.0	54.0	870	-11.253	0.19779000000000002	5.93120002746582	5.8506999015808105	6.075699806213379	6.169300079345703	-2.152400016784668	-2.1530001163482666	-2.1059999465942383	-2.160099983215332	-2.449700117111206	-2.3266000747680664	-2.425100088119507	-2.4839000701904297	0.19623959
3492	1	0	0	0	0	0	0	0	0	0	0	0	0	0	0	0	0	1	0	0	0	0	0	0	0	0	0	0	0	1	0	0	0	0	56.0	63.0	47.0	870	-11.253	0.19779000000000002	5.93120002746582	5.8506999015808105	6.075699806213379	6.169300079345703	-2.152400016784668	-2.1530001163482666	-2.1059999465942383	-2.160099983215332	-2.449700117111206	-2.3266000747680664	-2.425100088119507	-2.4839000701904297	0.19623959
3493	1	0	0	0	0	0	0	0	1	0	0	0	0	0	0	0	0	0	0	0	0	0	0	0	0	0	0	0	0	1	0	0	0	0	56.0	63.0	47.0	871	-10.454	0.178483	6.2307000160217285	6.096099853515625	6.305500030517578	6.423399925231934	-1.9617999792099	-2.0076000690460205	-2.06820011138916	-2.090399980545044	-2.2985999584198	-2.3369998931884766	-2.218899965286255	-2.2448999881744385	0.016211458
3494	1	0	0	0	0	0	0	0	1	0	0	0	0	0	0	0	0	0	0	0	0	0	0	0	0	0	0	0	0	1	0	0	0	0	NA	NA	NA	872	-10.454	0.14284000000000002	6.298999786376953	6.238999843597412	6.339099884033203	6.450699806213379	-2.2427000999450684	-2.1347999572753906	-2.360599994659424	-2.4103000164031982	-2.044300079345703	-2.1242001056671143	-2.1333000659942627	-2.1205999851226807	0.8413422
3495	1	0	0	0	0	0	0	0	0	0	0	0	0	0	1	0	0	0	0	0	0	0	0	0	0	0	0	0	0	1	0	0	0	0	47.0	75.0	42.0	873	-12.299000000000001	0.13518	6.28249979019165	6.254199981689453	6.404900074005127	6.47599983215332	-2.504699945449829	-2.3991000652313232	-2.473900079727173	-2.565000057220459	-2.327500104904175	-2.2288999557495117	-2.4151999950408936	-2.4567999839782715	1.2822411
3496	1	0	0	0	0	0	0	0	0	0	0	0	0	0	0	0	0	0	0	1	0	0	0	0	0	0	0	0	0	0	0	1	0	0	47.0	75.0	42.0	874	-13.56	0.139404	6.545000076293945	6.433199882507324	6.6595001220703125	6.747499942779541	-2.3008999824523926	-2.3457000255584717	-2.2376999855041504	-2.17330002784729	-2.523699998855591	-2.4402999877929688	-2.442500114440918	-2.500200033187866	0.023740493
3497	1	0	0	0	0	0	0	0	0	0	0	0	0	0	0	1	0	0	0	0	0	0	0	0	0	0	0	0	0	1	0	0	0	0	NA	NA	NA	875	-12.2	0.132966	6.7444000244140625	6.660600185394287	6.893899917602539	6.959000110626221	-2.1730000972747803	-2.2532999515533447	-2.180500030517578	-2.0764000415802	-2.2197999954223633	-2.309499979019165	-2.2537999153137207	-2.263000011444092	0.6070068
3498	1	0	0	0	0	0	0	0	0	0	0	0	0	0	0	0	0	0	0	0	0	0	0	1	0	0	0	0	0	1	0	0	0	0	NA	NA	NA	876	-13.119000000000002	0.115925	7.092199802398682	6.948699951171875	7.1356000900268555	7.239799976348877	-2.319000005722046	-2.3004000186920166	-2.254499912261963	-2.188800096511841	-2.3013999462127686	-2.275099992752075	-2.4335999488830566	-2.4409000873565674	1.1061023
3499	1	0	0	0	0	0	0	0	0	0	0	0	0	0	0	0	0	0	0	0	0	0	0	0	1	0	0	0	0	1	0	0	0	0	NA	NA	NA	877	-10.743	0.11810699999999999	7.077099800109863	7.052599906921387	7.066500186920166	7.1539998054504395	-2.209199905395508	-2.2678000926971436	-2.0566999912261963	-1.986199975013733	-2.6693999767303467	-2.5373001098632812	-2.660599946975708	-2.7105000019073486	0.308078
3500	1	0	0	0	0	0	0	0	0	0	0	0	0	0	0	0	0	1	0	0	0	0	0	0	0	0	0	0	0	1	0	0	0	0	NA	NA	NA	878	-11.202	0.133792	6.946899890899658	6.965000152587891	7.062600135803223	7.103400230407715	-1.8598999977111816	-2.003999948501587	-1.7967000007629395	-1.6849000453948975	-2.572499990463257	-2.5913000106811523	-2.493799924850464	-2.5253000259399414	0.0
3501	1	0	0	0	0	0	0	0	1	0	0	0	0	0	0	0	0	0	0	0	0	0	0	0	0	0	0	0	0	1	0	0	0	0	NA	NA	NA	879	-11.224	0.144492	7.242000102996826	7.120299816131592	7.360199928283691	7.429599761962891	-1.8236000537872314	-1.867799997329712	-1.8147000074386597	-1.7129000425338745	-2.3257999420166016	-2.3961000442504883	-2.4226999282836914	-2.424799919128418	0.55599356
3502	1	0	0	0	0	0	0	0	0	1	0	0	0	0	0	0	0	0	0	0	0	0	0	0	0	0	0	0	0	1	0	0	0	0	NA	NA	NA	880	-12.912	0.166211	7.488800048828125	7.381199836730957	7.469699859619141	7.567200183868408	-1.9143999814987183	-1.9163000583648682	-1.8035000562667847	-1.7374000549316406	-2.606800079345703	-2.506999969482422	-2.7107999324798584	-2.7476999759674072	0.9107479
3503	1	0	0	0	0	0	0	0	0	0	0	0	0	0	0	0	0	0	0	0	0	0	0	0	1	0	0	0	0	1	0	0	0	0	NA	NA	NA	881	-10.845999999999998	0.200658	7.309000015258789	7.3454999923706055	7.339399814605713	7.411499977111816	-1.6705000400543213	-1.7796000242233276	-1.5354000329971313	-1.4551000595092773	-2.8447000980377197	-2.7537999153137207	-2.780400037765503	-2.839600086212158	0.0012579461
3504	1	0	0	0	0	0	0	0	0	0	0	0	0	0	0	0	0	0	0	0	0	0	1	0	0	0	0	0	0	1	0	0	0	0	NA	NA	NA	882	-12.540999999999999	0.227489	7.320700168609619	7.2941999435424805	7.470300197601318	7.510200023651123	-1.3868999481201172	-1.5118999481201172	-1.3566999435424805	-1.2414000034332275	-2.583899974822998	-2.6566998958587646	-2.571500062942505	-2.5810000896453857	0.76224506
3505	1	0	0	0	0	0	0	0	0	0	0	0	0	0	0	0	0	0	0	0	0	0	0	0	0	1	0	0	0	1	0	0	0	0	NA	NA	NA	883	-10.445	0.25766	7.700500011444092	7.554999828338623	7.772200107574463	7.888800144195557	-1.4385000467300415	-1.4579999446868896	-1.4226000308990479	-1.3832999467849731	-2.5432000160217285	-2.5532000064849854	-2.677999973297119	-2.6796998977661133	0.8763047
3506	1	0	0	0	0	0	0	0	0	0	0	0	0	0	0	0	0	0	0	1	0	0	0	0	0	0	0	0	0	1	0	0	0	0	85.0	38.0	53.0	884	-11.034	0.32776700000000003	7.774400234222412	7.707799911499023	7.696199893951416	7.73330020904541	-1.4631999731063843	-1.455199956893921	-1.4000999927520752	-1.4227999448776245	-2.921099901199341	-2.790600061416626	-3.037600040435791	-3.152600049972534	0.26226243	92.0	97.0	33.0	44.0	48.0	53.0	75.0	GrafOK	-0.288599602714686	-2.244936250726184
3507	1	0	0	0	0	0	0	0	0	0	0	0	0	1	0	0	0	0	0	0	0	0	0	0	0	0	0	0	0	0	0	1	0	0	85.0	38.0	53.0	885	-12.242	0.392692	7.506400108337402	7.591899871826172	7.584000110626221	7.542300224304199	-1.2618000507354736	-1.3205000162124634	-1.1813000440597534	-1.173200011253357	-3.1164000034332275	-3.011899948120117	-3.222100019454956	-3.3371999263763428	0.4894456	92.0	97.0	33.0	44.0	48.0	53.0	75.0	GrafOK	-0.288599602714686	-2.244936250726184
3508	1	0	0	0	0	0	0	0	0	0	0	0	0	0	0	0	0	0	0	0	0	0	0	0	0	1	0	0	0	0	0	1	0	0	78.0	78.0	69.0	886	-9.304	0.42747799999999997	7.7891998291015625	7.700300216674805	7.880099773406982	7.955100059509277	-1.0507999658584595	-1.1260000467300415	-1.1368999481201172	-1.0808000564575195	-3.2753000259399414	-3.1861000061035156	-3.364500045776367	-3.4440999031066895	0.8210856	80.0	87.0	109.0	56.0	29.0	69.0	91.0	GrafOK	-0.0652611734254376	-1.4697155562216984
3509	1	0	0	0	0	0	0	0	0	0	0	0	0	0	0	0	1	0	0	0	0	0	0	0	0	0	0	1	0	0	0	0	0	0	78.0	78.0	69.0	887	-11.34	0.488195	7.958000183105469	7.876100063323975	7.870699882507324	7.811100006103516	-1.3654999732971191	-1.270799994468689	-1.441100001335144	-1.5426000356674194	-3.43179988861084	-3.353600025177002	-3.533799886703491	-3.4967000484466553	1.0740324	80.0	87.0	109.0	56.0	29.0	69.0	91.0	GrafOK	-0.0652611734254376	-1.4697155562216984
3510	1	0	0	0	0	0	0	0	0	0	0	0	0	0	0	0	0	0	1	0	0	0	0	0	0	0	0	0	0	1	0	0	0	0	42.0	35.0	72.0	888	-13.115	0.518347	7.774700164794922	7.864200115203857	7.7916998863220215	7.692399978637695	-1.455199956893921	-1.3974000215530396	-1.606600046157837	-1.6785999536514282	-3.7620999813079834	-3.6612000465393066	-3.7809998989105225	-3.7857000827789307	0.7181755	59.0	89.0	245.0	49.0	63.0	72.0	81.0	GrafOK
3511	1	0	0	0	0	0	0	0	0	0	0	0	0	0	0	0	0	0	0	0	0	0	0	1	0	0	0	0	0	1	0	0	0	0	89.0	14.0	66.0	889	-11.923	0.4602020000000001	7.945899963378906	7.915999889373779	7.888500213623047	7.84089994430542	-1.798799991607666	-1.6561000347137451	-1.888100028038025	-1.9984999895095825	-3.802999973297119	-3.782599925994873	-3.6919000148773193	-3.7181999683380127	1.4004922	89.0	93.0	56.0	41.0	34.0	66.0	78.0	GrafOK	-0.5962884663544586	-1.1354563201620322
3512	1	0	0	0	0	0	0	0	0	0	0	0	0	0	0	0	0	0	0	0	0	0	0	1	0	0	0	0	0	1	0	0	0	0	42.0	35.0	72.0	889	-11.923	0.4602020000000001	7.945899963378906	7.915999889373779	7.888500213623047	7.84089994430542	-1.798799991607666	-1.6561000347137451	-1.888100028038025	-1.9984999895095825	-3.802999973297119	-3.782599925994873	-3.6919000148773193	-3.7181999683380127	1.4004922	59.0	89.0	245.0	49.0	63.0	72.0	81.0	GrafOK
3513	1	0	0	0	0	0	0	0	0	0	0	0	0	0	0	0	0	1	0	0	0	0	0	0	0	0	0	0	0	1	0	0	0	0	89.0	14.0	66.0	890	-8.932	0.39974299999999996	7.830699920654297	7.889500141143799	7.677999973297119	7.6072998046875	-1.914199948310852	-1.840399980545044	-1.8995000123977661	-1.9938000440597534	-3.454699993133545	-3.5666000843048096	-3.4519999027252197	-3.4179999828338623	0.6510922	89.0	93.0	56.0	41.0	34.0	66.0	78.0	GrafOK	-0.5962884663544586	-1.1354563201620322
3514	1	0	0	0	0	0	0	0	0	0	0	0	0	0	0	1	0	0	0	0	0	0	0	0	0	0	0	0	0	1	0	0	0	0	NA	NA	NA	891	-11.056	0.381285	7.480000019073486	7.625	7.417900085449219	7.311299800872803	-1.7634999752044678	-1.7833000421524048	-1.854599952697754	-1.9112999439239502	-3.501800060272217	-3.4907000064849854	-3.607800006866455	-3.583899974822998	0.056400754
3515	1	0	0	0	0	0	0	0	0	0	0	0	1	0	0	0	0	0	0	0	0	0	0	0	0	0	0	0	0	1	0	0	0	0	NA	NA	NA	892	-11.013	0.32555300000000004	7.44379997253418	7.487500190734863	7.4243998527526855	7.3414998054504395	-1.9688999652862549	-1.8773000240325928	-2.1138999462127686	-2.185800075531006	-3.82450008392334	-3.7195000648498535	-3.775099992752075	-3.830899953842163	0.72104466
3516	1	0	0	0	0	0	0	0	0	0	0	0	0	0	0	0	0	0	0	0	0	0	0	0	0	1	0	0	0	1	0	0	0	0	NA	NA	NA	893	-10.427999999999999	0.28889699999999996	7.479100227355957	7.495999813079834	7.379799842834473	7.318699836730957	-2.289900064468384	-2.156899929046631	-2.2929000854492188	-2.397200107574463	-3.609600067138672	-3.670099973678589	-3.492799997329712	-3.469399929046631	0.57460076
3517	1	0	0	0	0	0	0	0	0	0	0	0	0	0	0	0	0	1	0	0	0	0	0	0	0	0	0	0	0	1	0	0	0	0	34.0	59.0	65.0	894	-10.33	0.291625	7.273600101470947	7.361000061035156	7.127299785614014	7.038099765777588	-2.1723999977111816	-2.1814000606536865	-2.1412999629974365	-2.202500104904175	-3.303499937057495	-3.4212000370025635	-3.337399959564209	-3.279099941253662	0.0654132
3518	1	0	0	0	0	0	0	0	0	0	0	0	0	0	0	0	0	1	0	0	0	0	0	0	0	0	0	0	0	1	0	0	0	0	41.0	13.0	64.0	894	-10.33	0.291625	7.273600101470947	7.361000061035156	7.127299785614014	7.038099765777588	-2.1723999977111816	-2.1814000606536865	-2.1412999629974365	-2.202500104904175	-3.303499937057495	-3.4212000370025635	-3.337399959564209	-3.279099941253662	0.0654132
3519	1	0	0	0	0	0	0	0	0	0	0	0	0	0	0	0	0	1	0	0	0	0	0	0	0	0	0	0	1	0	0	0	0	0	34.0	59.0	65.0	895	-10.33	0.28524	6.9633002281188965	7.100299835205078	6.872499942779541	6.759200096130371	-2.0088000297546387	-2.05049991607666	-2.125200033187866	-2.1305999755859375	-3.466200113296509	-3.431999921798706	-3.510499954223633	-3.4630000591278076	0.6414893
3520	1	0	0	0	0	0	0	0	0	0	0	0	0	0	0	0	0	1	0	0	0	0	0	0	0	0	0	0	1	0	0	0	0	0	41.0	13.0	64.0	895	-10.33	0.28524	6.9633002281188965	7.100299835205078	6.872499942779541	6.759200096130371	-2.0088000297546387	-2.05049991607666	-2.125200033187866	-2.1305999755859375	-3.466200113296509	-3.431999921798706	-3.510499954223633	-3.4630000591278076	0.6414893
3521	1	0	0	0	0	0	0	0	0	0	0	0	0	0	0	0	0	0	1	0	0	0	0	0	0	0	0	0	1	0	0	0	0	0	61.0	95.0	46.0	896	-11.96	0.261642	6.83489990234375	6.917900085449219	6.80109977722168	6.7129998207092285	-2.336400032043457	-2.22189998626709	-2.4321000576019287	-2.5160000324249268	-3.631700038909912	-3.5931999683380127	-3.516400098800659	-3.532399892807007	1.0128055
3522	1	0	0	0	0	0	0	0	0	1	0	0	0	0	0	0	0	0	0	0	0	0	0	0	0	0	0	0	1	0	0	0	0	0	42.0	23.0	60.0	897	-11.214	0.270842	6.843699932098389	6.871300220489502	6.728499889373779	6.674200057983398	-2.505500078201294	-2.423099994659424	-2.4488000869750977	-2.5209999084472656	-3.28439998626709	-3.402600049972534	-3.199899911880493	-3.116499900817871	0.9420332
3523	1	0	0	0	0	0	0	0	0	1	0	0	0	0	0	0	0	0	0	0	0	0	0	0	0	0	0	0	1	0	0	0	0	0	61.0	95.0	46.0	897	-11.214	0.270842	6.843699932098389	6.871300220489502	6.728499889373779	6.674200057983398	-2.505500078201294	-2.423099994659424	-2.4488000869750977	-2.5209999084472656	-3.28439998626709	-3.402600049972534	-3.199899911880493	-3.116499900817871	0.9420332
3524	1	0	0	0	0	0	0	0	0	1	0	0	0	0	0	0	0	0	0	0	0	0	0	0	0	0	0	0	1	0	0	0	0	0	72.0	66.0	50.0	897	-11.214	0.270842	6.843699932098389	6.871300220489502	6.728499889373779	6.674200057983398	-2.505500078201294	-2.423099994659424	-2.4488000869750977	-2.5209999084472656	-3.28439998626709	-3.402600049972534	-3.199899911880493	-3.116499900817871	0.9420332
3525	1	0	0	0	0	0	0	0	0	1	0	0	0	0	0	0	0	0	0	0	0	0	0	0	0	0	0	0	1	0	0	0	0	0	78.0	38.0	50.0	897	-11.214	0.270842	6.843699932098389	6.871300220489502	6.728499889373779	6.674200057983398	-2.505500078201294	-2.423099994659424	-2.4488000869750977	-2.5209999084472656	-3.28439998626709	-3.402600049972534	-3.199899911880493	-3.116499900817871	0.9420332
3526	1	0	0	0	0	0	0	0	0	0	0	0	0	0	0	0	0	1	0	0	0	0	0	0	0	0	0	1	0	0	0	0	0	0	42.0	23.0	60.0	898	-12.742	0.28261	6.576300144195557	6.689599990844727	6.444300174713135	6.408400058746338	-2.261899948120117	-2.3220999240875244	-2.325700044631958	-2.3259999752044678	-3.150599956512451	-3.220599889755249	-3.194700002670288	-3.3124001026153564	0.25024214
3527	1	0	0	0	0	0	0	0	0	0	0	0	0	0	0	0	0	1	0	0	0	0	0	0	0	0	0	1	0	0	0	0	0	0	72.0	66.0	50.0	898	-12.742	0.28261	6.576300144195557	6.689599990844727	6.444300174713135	6.408400058746338	-2.261899948120117	-2.3220999240875244	-2.325700044631958	-2.3259999752044678	-3.150599956512451	-3.220599889755249	-3.194700002670288	-3.3124001026153564	0.25024214
3528	1	0	0	0	0	0	0	0	0	0	0	0	0	0	0	0	0	1	0	0	0	0	0	0	0	0	0	1	0	0	0	0	0	0	78.0	38.0	50.0	898	-12.742	0.28261	6.576300144195557	6.689599990844727	6.444300174713135	6.408400058746338	-2.261899948120117	-2.3220999240875244	-2.325700044631958	-2.3259999752044678	-3.150599956512451	-3.220599889755249	-3.194700002670288	-3.3124001026153564	0.25024214
3529	1	0	0	0	0	0	0	0	0	0	1	0	0	0	0	0	0	0	0	0	0	0	0	0	0	0	0	1	0	0	0	0	0	0	NA	NA	NA	899	-11.494000000000002	0.282932	6.235199928283691	6.367199897766113	6.125100135803223	6.134300231933594	-2.4328999519348145	-2.372999906539917	-2.3368000984191895	-2.2725000381469727	-3.1180999279022217	-3.097599983215332	-3.074399948120117	-2.970599889755249	0.7648726
3530	1	0	0	0	0	0	0	0	0	0	0	0	0	0	0	0	0	0	0	0	1	0	0	0	0	0	0	0	0	0	0	0	0	1	NA	NA	NA	900	-11.259	0.303465	5.902299880981445	6.0183000564575195	5.917500019073486	5.833000183105469	-2.2418999671936035	-2.323899984359741	-2.090399980545044	-2.015899896621704	-3.115799903869629	-3.153599977493286	-3.1357998847961426	-3.0869998931884766	0.2775398
3531	1	0	0	0	0	0	0	0	0	0	0	0	1	0	0	0	0	0	0	0	0	0	0	0	0	0	0	0	0	1	0	0	0	0	NA	NA	NA	901	-10.837	0.308098	6.037700176239014	6.017499923706055	5.912799835205078	5.8744001388549805	-1.9009000062942505	-2.0434000492095947	-1.8322999477386475	-1.7229000329971313	-3.241499900817871	-3.2111001014709473	-3.3018999099731445	-3.260499954223633	0.12958972
3532	1	0	0	0	0	0	0	0	0	0	0	0	0	0	1	0	0	0	0	0	0	0	0	0	0	0	0	0	0	1	0	0	0	0	NA	NA	NA	902	-12.498	0.285565	5.713200092315674	5.8414998054504395	5.605299949645996	5.524799823760986	-1.8493000268936157	-1.899399995803833	-1.8380000591278076	-1.7450000047683716	-3.4453001022338867	-3.393199920654297	-3.337100028991699	-3.339600086212158	1.1235693
3533	1	0	0	0	0	0	0	0	0	0	0	0	0	0	0	0	0	0	0	1	0	0	0	0	0	0	0	0	0	1	0	0	0	0	NA	NA	NA	903	-13.614	0.25614499999999996	5.505899906158447	5.601600170135498	5.537399768829346	5.444499969482422	-1.9290000200271606	-1.9320000410079956	-1.8141000270843506	-1.7489999532699585	-3.131700038909912	-3.2421000003814697	-3.035900115966797	-2.9890999794006348	0.7567589
3534	1	0	0	0	0	0	0	0	1	0	0	0	0	0	0	0	0	0	0	0	0	0	0	0	0	0	0	0	0	1	0	0	0	0	NA	NA	NA	904	-12.620999999999999	0.24047600000000002	5.708399772644043	5.6656999588012695	5.655399799346924	5.589000225067139	-1.6679999828338623	-1.785599946975708	-1.5404000282287598	-1.4615000486373901	-2.933799982070923	-3.0109000205993652	-2.9988999366760254	-2.931999921798706	0.0012579461
3535	1	0	0	0	0	0	0	0	0	0	0	0	0	0	0	0	0	1	0	0	0	0	0	0	0	0	0	0	0	1	0	0	0	0	NA	NA	NA	905	-12.722000000000001	0.197616	5.625500202178955	5.67579984664917	5.472599983215332	5.419300079345703	-1.4076999425888062	-1.523800015449524	-1.399899959564209	-1.2976000308990479	-3.2039999961853027	-3.1301000118255615	-3.2004001140594482	-3.1596999168395996	0.08805623
3536	1	0	0	0	0	0	0	0	0	0	0	0	0	0	0	0	1	0	0	0	0	0	0	0	0	0	0	0	0	1	0	0	0	0	NA	NA	NA	906	-13.657	0.153104	5.254000186920166	5.401400089263916	5.196499824523926	5.10699987411499	-1.5124000310897827	-1.5083999633789062	-1.4767999649047852	-1.3933000564575195	-3.232800006866455	-3.2337000370025635	-3.095599889755249	-3.086899995803833	1.1452549
3537	1	0	0	0	0	0	0	0	0	0	0	0	0	0	0	0	0	0	0	0	0	0	1	0	0	0	0	0	0	1	0	0	0	0	NA	NA	NA	907	-13.649000000000001	0.131976	5.202199935913086	5.2484002113342285	5.232900142669678	5.147299766540527	-1.5083999633789062	-1.5360000133514404	-1.365399956703186	-1.3006000518798828	-2.8503000736236572	-2.987600088119507	-2.8078999519348145	-2.748500108718872	0.6487367
3538	1	0	0	0	0	0	0	0	0	0	0	0	0	0	0	1	0	0	0	0	0	0	0	0	0	0	0	0	0	1	0	0	0	0	NA	NA	NA	908	-13.62	0.105466	5.38670015335083	5.350800037384033	5.300600051879883	5.2606000900268555	-1.1756000518798828	-1.3142999410629272	-1.0769000053405762	-0.9733999967575073	-2.8145999908447266	-2.8427000045776367	-2.8947999477386475	-2.842099905014038	0.026416868
3539	1	0	0	0	0	0	0	0	0	0	1	0	0	0	0	0	0	0	0	0	0	0	0	0	0	0	0	0	0	1	0	0	0	0	86.0	19.0	37.0	909	-13.628	0.08110099999999999	5.1691999435424805	5.264200210571289	5.030799865722656	4.970699787139893	-1.0326999425888062	-1.1105999946594238	-1.0321999788284302	-0.9258000254631042	-3.099299907684326	-3.0190000534057617	-3.035099983215332	-3.0253000259399414	0.1501884	89.0	94.0	42.0	41.0	52.0	37.0	45.0	GrafOK	0.1136766865324797	-1.2598934424946289
3540	1	0	0	0	0	0	0	0	0	0	1	0	0	0	0	0	0	0	0	0	0	0	0	0	0	0	0	0	0	1	0	0	0	0	85.0	43.0	34.0	909	-13.628	0.08110099999999999	5.1691999435424805	5.264200210571289	5.030799865722656	4.970699787139893	-1.0326999425888062	-1.1105999946594238	-1.0321999788284302	-0.9258000254631042	-3.099299907684326	-3.0190000534057617	-3.035099983215332	-3.0253000259399414	0.1501884	89.0	94.0	58.0	39.0	38.0	34.0	58.0	tt	-0.2359529896471561	-2.4356185071742567
3541	1	0	0	0	0	0	0	0	0	0	0	0	0	0	0	0	0	0	0	0	0	0	0	0	1	0	0	0	0	1	0	0	0	0	86.0	19.0	37.0	910	-12.692	0.070648	4.8541998863220215	4.98199987411499	4.856800079345703	4.762899875640869	-1.1553000211715698	-1.1467000246047974	-1.0662000179290771	-0.9897000193595886	-2.9124999046325684	-2.985599994659424	-2.7876999378204346	-2.7662999629974365	0.41763812	89.0	94.0	42.0	41.0	52.0	37.0	45.0	GrafOK	0.1136766865324797	-1.2598934424946289
3542	1	0	0	0	0	0	0	0	0	0	0	0	0	0	0	0	0	0	0	0	0	0	0	0	1	0	0	0	0	1	0	0	0	0	85.0	43.0	34.0	910	-12.692	0.070648	4.8541998863220215	4.98199987411499	4.856800079345703	4.762899875640869	-1.1553000211715698	-1.1467000246047974	-1.0662000179290771	-0.9897000193595886	-2.9124999046325684	-2.985599994659424	-2.7876999378204346	-2.7662999629974365	0.41763812	89.0	94.0	58.0	39.0	38.0	34.0	58.0	tt	-0.2359529896471561	-2.4356185071742567
3543	1	0	0	0	0	0	0	0	0	0	0	0	0	0	0	0	0	0	0	0	0	0	0	0	1	0	0	0	0	1	0	0	0	0	75.0	98.0	37.0	910	-12.692	0.070648	4.8541998863220215	4.98199987411499	4.856800079345703	4.762899875640869	-1.1553000211715698	-1.1467000246047974	-1.0662000179290771	-0.9897000193595886	-2.9124999046325684	-2.985599994659424	-2.7876999378204346	-2.7662999629974365	0.41763812	84.0	92.0	80.0	70.0	54.0	37.0	70.0	GrafOK	-0.573953639266222	-2.9673238552324004
3544	1	0	0	0	0	0	0	0	0	0	0	0	0	0	0	0	0	0	0	0	0	0	0	0	1	0	0	0	0	1	0	0	0	0	58.0	72.0	45.0	910	-12.692	0.070648	4.8541998863220215	4.98199987411499	4.856800079345703	4.762899875640869	-1.1553000211715698	-1.1467000246047974	-1.0662000179290771	-0.9897000193595886	-2.9124999046325684	-2.985599994659424	-2.7876999378204346	-2.7662999629974365	0.41763812	76.0	91.0	127.0	54.0	41.0	45.0	66.0	GrafOK	-0.1737017794852927	-2.853870323633758
3545	1	0	0	0	0	0	0	0	0	0	0	0	0	0	0	0	0	0	0	0	0	0	0	0	1	0	0	0	0	1	0	0	0	0	75.0	98.0	37.0	911	-12.692	0.06876499999999999	4.982500076293945	4.964700222015381	4.973100185394287	4.898900032043457	-0.9803000092506409	-1.0707999467849731	-0.8346999883651733	-0.7567999958992004	-2.5934998989105225	-2.708400011062622	-2.639400005340576	-2.5804998874664307	0.0	84.0	92.0	80.0	70.0	54.0	37.0	70.0	GrafOK	-0.573953639266222	-2.9673238552324004
3546	1	0	0	0	0	0	0	0	0	0	0	0	0	0	0	0	0	0	0	0	0	0	0	0	1	0	0	0	0	1	0	0	0	0	58.0	72.0	45.0	911	-12.692	0.06876499999999999	4.982500076293945	4.964700222015381	4.973100185394287	4.898900032043457	-0.9803000092506409	-1.0707999467849731	-0.8346999883651733	-0.7567999958992004	-2.5934998989105225	-2.708400011062622	-2.639400005340576	-2.5804998874664307	0.0	76.0	91.0	127.0	54.0	41.0	45.0	66.0	GrafOK	-0.1737017794852927	-2.853870323633758
3547	1	0	0	0	0	0	0	0	0	0	0	0	0	0	0	0	0	0	0	0	1	0	0	0	0	0	0	0	0	1	0	0	0	0	NA	NA	NA	912	-14.513	0.066928	5.04040002822876	5.043099880218506	4.901199817657471	4.860599994659424	-0.6651999950408936	-0.7993999719619751	-0.6202999949455261	-0.5095000267028809	-2.8041000366210938	-2.7471001148223877	-2.8459999561309814	-2.813800096511841	0.0
3548	1	0	0	0	0	0	0	0	1	0	0	0	0	0	0	0	0	0	0	0	0	0	0	0	0	0	0	0	0	1	0	0	0	0	NA	NA	NA	913	-11.571	0.064708	4.687900066375732	4.826399803161621	4.599800109863281	4.527299880981445	-0.680899977684021	-0.7070000171661377	-0.6517000198364258	-0.552299976348877	-2.9554998874664307	-2.914299964904785	-2.833899974822998	-2.833400011062622	0.028932761
3549	1	0	0	0	0	0	0	0	0	0	0	0	0	0	0	0	0	0	0	0	0	0	0	0	1	0	0	0	0	1	0	0	0	0	NA	NA	NA	914	-11.741	0.068303	4.531400203704834	4.609600067138672	4.570099830627441	4.4822001457214355	-0.7167999744415283	-0.7339000105857849	-0.5870000123977661	-0.5116999745368958	-2.6059000492095947	-2.7290000915527344	-2.533400058746338	-2.4916000366210938	0.12956846
3550	1	0	0	0	0	0	0	0	0	0	0	0	0	0	0	0	0	1	0	0	0	0	0	0	0	0	0	0	0	1	0	0	0	0	41.0	2.0	59.0	915	-12.099	0.074795	4.749000072479248	4.699900150299072	4.712100028991699	4.678800106048584	-0.4352000057697296	-0.5577999949455261	-0.30959999561309814	-0.20749999582767487	-2.456899881362915	-2.520900011062622	-2.536600112915039	-2.4769999980926514	0.03181826	42.0	76.0	267.0	26.0	40.0	59.0	60.0	tt	-0.7803076874850975	-1.2072652454443389
3551	1	0	0	0	0	0	0	0	0	0	0	0	0	0	0	0	0	1	0	0	0	0	0	0	0	0	0	0	0	1	0	0	0	0	53.0	72.0	55.0	915	-12.099	0.074795	4.749000072479248	4.699900150299072	4.712100028991699	4.678800106048584	-0.4352000057697296	-0.5577999949455261	-0.30959999561309814	-0.20749999582767487	-2.456899881362915	-2.520900011062622	-2.536600112915039	-2.4769999980926514	0.03181826	65.0	85.0	252.0	54.0	65.0	55.0	61.0	GrafOK	-0.9757552099052164	-3.167097830461669
3552	1	0	0	0	0	0	0	0	0	0	0	0	0	0	0	0	0	0	0	0	0	0	0	0	0	1	0	0	0	1	0	0	0	0	41.0	2.0	59.0	916	-12.235	0.08075399999999999	4.666100025177002	4.7118000984191895	4.516200065612793	4.476099967956543	-0.20579999685287476	-0.31619998812675476	-0.18119999766349792	-0.06629999727010727	-2.754499912261963	-2.6698999404907227	-2.740000009536743	-2.723400115966797	0.10231188	42.0	76.0	267.0	26.0	40.0	59.0	60.0	tt	-0.7803076874850975	-1.2072652454443389
3553	1	0	0	0	0	0	0	0	0	0	0	0	0	0	0	0	0	0	0	0	0	0	0	0	0	1	0	0	0	1	0	0	0	0	65.0	27.0	61.0	916	-12.235	0.08075399999999999	4.666100025177002	4.7118000984191895	4.516200065612793	4.476099967956543	-0.20579999685287476	-0.31619998812675476	-0.18119999766349792	-0.06629999727010727	-2.754499912261963	-2.6698999404907227	-2.740000009536743	-2.723400115966797	0.10231188	72.0	87.0	145.0	38.0	46.0	61.0	66.0	tt	-0.005767714989678	-2.3266339837153915
3554	1	0	0	0	0	0	0	0	0	0	0	0	0	0	0	0	0	0	0	0	0	0	0	0	0	1	0	0	0	1	0	0	0	0	53.0	72.0	55.0	916	-12.235	0.08075399999999999	4.666100025177002	4.7118000984191895	4.516200065612793	4.476099967956543	-0.20579999685287476	-0.31619998812675476	-0.18119999766349792	-0.06629999727010727	-2.754499912261963	-2.6698999404907227	-2.740000009536743	-2.723400115966797	0.10231188	65.0	85.0	252.0	54.0	65.0	55.0	61.0	GrafOK	-0.9757552099052164	-3.167097830461669
3555	1	0	0	0	0	0	0	0	0	0	0	0	0	1	0	0	0	0	0	0	0	0	0	0	0	0	0	0	0	1	0	0	0	0	65.0	27.0	61.0	917	-14.452	0.097107	4.2906999588012695	4.433700084686279	4.2667999267578125	4.188199996948242	-0.2721000015735626	-0.2865000069141388	-0.21279999613761902	-0.11940000206232071	-2.7095999717712402	-2.7381999492645264	-2.5706000328063965	-2.555999994277954	0.0	72.0	87.0	145.0	38.0	46.0	61.0	66.0	tt	-0.005767714989678	-2.3266339837153915
3556	1	0	0	0	0	0	0	0	0	0	0	0	0	0	0	0	0	0	0	0	0	0	1	0	0	0	0	0	0	1	0	0	0	0	56.0	38.0	65.0	918	-13.415999999999999	0.12314100000000001	4.331900119781494	4.339700222015381	4.36929988861084	4.300000190734863	-0.2029000073671341	-0.2605000138282776	-0.05480000004172325	0.022700000554323196	-2.334199905395508	-2.4686999320983887	-2.3334999084472656	-2.268899917602539	0.1072738	62.0	81.0	184.0	42.0	35.0	65.0	72.0	GrafOK	0.3080509531904555	-1.2528327001192583
3557	1	0	0	0	0	0	0	0	0	0	0	0	1	0	0	0	0	0	0	0	0	0	0	0	0	0	0	0	0	1	0	0	0	0	56.0	38.0	65.0	919	-11.494000000000002	0.151225	4.514699935913086	4.474400043487549	4.405099868774414	4.375699996948242	0.12520000338554382	-0.014999999664723873	0.21230000257492065	0.3199000060558319	-2.4138998985290527	-2.4049999713897705	-2.477799892425537	-2.4267001152038574	0.34108406	62.0	81.0	184.0	42.0	35.0	65.0	72.0	GrafOK	0.3080509531904555	-1.2528327001192583
3558	1	0	0	0	0	0	0	0	0	0	0	0	0	0	0	1	0	0	0	0	0	0	0	0	0	0	0	0	0	1	0	0	0	0	65.0	35.0	65.0	920	-12.98	0.190965	4.224999904632568	4.339000225067139	4.105999946594238	4.045100212097168	0.2337999939918518	0.16410000622272491	0.2460000067949295	0.3522000014781952	-2.64490008354187	-2.5836000442504883	-2.548799991607666	-2.537600040435791	0.3407638	71.0	88.0	114.0	44.0	37.0	65.0	76.0	GrafOK	-0.4026403380756829	-2.6444882040073554
3559	1	0	0	0	0	0	0	0	0	0	0	0	1	0	0	0	0	0	0	0	0	0	0	0	0	0	0	0	0	1	0	0	0	0	65.0	81.0	64.0	921	-11.965	0.25400700000000004	3.970400094985962	4.075399875640869	4.0005998611450195	3.910900115966797	0.13750000298023224	0.1388999968767166	0.2345999926328659	0.30320000648498535	-2.3738999366760254	-2.4751999378204346	-2.2576000690460205	-2.208400011062622	0.056607578	75.0	85.0	161.0	60.0	67.0	64.0	79.0	GrafOK	-0.0944951150119416	-1.2713552953820926
3560	1	0	0	0	0	0	0	0	0	0	0	0	1	0	0	0	0	0	0	0	0	0	0	0	0	0	0	0	0	1	0	0	0	0	64.0	92.0	63.0	921	-11.965	0.25400700000000004	3.970400094985962	4.075399875640869	4.0005998611450195	3.910900115966797	0.13750000298023224	0.1388999968767166	0.2345999926328659	0.30320000648498535	-2.3738999366760254	-2.4751999378204346	-2.2576000690460205	-2.208400011062622	0.056607578	69.0	82.0	189.0	63.0	66.0	63.0	87.0	GrafOK	-0.0953872957671428	-2.6287576151033707
3561	1	0	0	0	0	0	0	0	0	0	0	0	1	0	0	0	0	0	0	0	0	0	0	0	0	0	0	0	0	1	0	0	0	0	65.0	35.0	65.0	921	-11.965	0.25400700000000004	3.970400094985962	4.075399875640869	4.0005998611450195	3.910900115966797	0.13750000298023224	0.1388999968767166	0.2345999926328659	0.30320000648498535	-2.3738999366760254	-2.4751999378204346	-2.2576000690460205	-2.208400011062622	0.056607578	71.0	88.0	114.0	44.0	37.0	65.0	76.0	GrafOK	-0.4026403380756829	-2.6444882040073554
3562	1	0	0	0	0	0	0	0	0	1	0	0	0	0	0	0	0	0	0	0	0	0	0	0	0	0	0	0	0	1	0	0	0	0	65.0	81.0	64.0	922	-13.107999999999999	0.30325599999999997	4.172900199890137	4.127099990844727	4.167399883270264	4.121699810028076	0.33880001306533813	0.24410000443458557	0.483599990606308	0.5687000155448914	-2.1135001182556152	-2.2155001163482666	-2.161600112915039	-2.085900068283081	0.3032445	75.0	85.0	161.0	60.0	67.0	64.0	79.0	GrafOK	-0.0944951150119416	-1.2713552953820926
3563	1	0	0	0	0	0	0	0	0	1	0	0	0	0	0	0	0	0	0	0	0	0	0	0	0	0	0	0	0	1	0	0	0	0	64.0	92.0	63.0	922	-13.107999999999999	0.30325599999999997	4.172900199890137	4.127099990844727	4.167399883270264	4.121699810028076	0.33880001306533813	0.24410000443458557	0.483599990606308	0.5687000155448914	-2.1135001182556152	-2.2155001163482666	-2.161600112915039	-2.085900068283081	0.3032445	69.0	82.0	189.0	63.0	66.0	63.0	87.0	GrafOK	-0.0953872957671428	-2.6287576151033707
3564	1	0	0	0	0	0	0	0	0	1	0	0	0	0	0	0	0	0	0	0	0	0	0	0	0	0	0	0	0	1	0	0	0	0	73.0	35.0	61.0	922	-13.107999999999999	0.30325599999999997	4.172900199890137	4.127099990844727	4.167399883270264	4.121699810028076	0.33880001306533813	0.24410000443458557	0.483599990606308	0.5687000155448914	-2.1135001182556152	-2.2155001163482666	-2.161600112915039	-2.085900068283081	0.3032445
3565	1	0	0	0	0	0	0	0	0	1	0	0	0	0	0	0	0	0	0	0	0	0	0	0	0	0	0	0	0	1	0	0	0	0	66.0	27.0	61.0	922	-13.107999999999999	0.30325599999999997	4.172900199890137	4.127099990844727	4.167399883270264	4.121699810028076	0.33880001306533813	0.24410000443458557	0.483599990606308	0.5687000155448914	-2.1135001182556152	-2.2155001163482666	-2.161600112915039	-2.085900068283081	0.3032445
3566	1	0	0	0	0	0	0	0	0	0	0	0	0	0	1	0	0	0	0	0	0	0	0	0	0	0	0	0	0	1	0	0	0	0	57.0	23.0	66.0	923	-12.433	0.36744699999999997	4.191800117492676	4.2058000564575195	4.043900012969971	4.009200096130371	0.6455000042915344	0.5113000273704529	0.6869000196456909	0.7964000105857849	-2.3434998989105225	-2.286400079727173	-2.3473000526428223	-2.303499937057495	0.7800497	62.0	83.0	303.0	46.0	53.0	66.0	82.0	tt	-0.4599331667040444	-2.904926565615561
3567	1	0	0	0	0	0	0	0	0	0	0	0	0	0	1	0	0	0	0	0	0	0	0	0	0	0	0	0	0	1	0	0	0	0	73.0	35.0	61.0	923	-12.433	0.36744699999999997	4.191800117492676	4.2058000564575195	4.043900012969971	4.009200096130371	0.6455000042915344	0.5113000273704529	0.6869000196456909	0.7964000105857849	-2.3434998989105225	-2.286400079727173	-2.3473000526428223	-2.303499937057495	0.7800497
3568	1	0	0	0	0	0	0	0	0	0	0	0	0	0	1	0	0	0	0	0	0	0	0	0	0	0	0	0	0	1	0	0	0	0	66.0	27.0	61.0	923	-12.433	0.36744699999999997	4.191800117492676	4.2058000564575195	4.043900012969971	4.009200096130371	0.6455000042915344	0.5113000273704529	0.6869000196456909	0.7964000105857849	-2.3434998989105225	-2.286400079727173	-2.3473000526428223	-2.303499937057495	0.7800497
3569	1	0	0	0	0	0	0	0	0	0	0	0	0	0	0	0	0	0	0	0	1	0	0	0	0	0	0	0	0	1	0	0	0	0	57.0	23.0	66.0	924	-12.123	0.400625	3.809299945831299	3.953900098800659	3.763700008392334	3.689199924468994	0.6169999837875366	0.5953999757766724	0.6536999940872192	0.7501000165939331	-2.375499963760376	-2.3856000900268555	-2.233599901199341	-2.21589994430542	0.029785573	62.0	83.0	303.0	46.0	53.0	66.0	82.0	tt	-0.4599331667040444	-2.904926565615561
3570	1	0	0	0	0	0	0	0	0	0	0	0	0	0	0	0	0	0	0	0	1	0	0	0	0	0	0	0	0	1	0	0	0	0	67.0	25.0	65.0	924	-12.123	0.400625	3.809299945831299	3.953900098800659	3.763700008392334	3.689199924468994	0.6169999837875366	0.5953999757766724	0.6536999940872192	0.7501000165939331	-2.375499963760376	-2.3856000900268555	-2.233599901199341	-2.21589994430542	0.029785573	70.0	87.0	181.0	42.0	51.0	65.0	75.0	tt	-0.0790103409962001	-2.0003312256124204
3571	1	0	0	0	0	0	0	0	0	0	0	0	0	0	0	0	0	1	0	0	0	0	0	0	0	0	0	0	0	1	0	0	0	0	67.0	25.0	65.0	925	-12.71	0.425642	3.7829999923706055	3.8120999336242676	3.8380000591278076	3.7672998905181885	0.6115999817848206	0.5820000171661377	0.7476000189781189	0.8230999708175659	-1.9902000427246094	-2.1312999725341797	-1.9457999467849731	-1.8787000179290771	0.09183007	70.0	87.0	181.0	42.0	51.0	65.0	75.0	tt	-0.0790103409962001	-2.0003312256124204
3572	1	0	0	0	0	0	0	0	0	0	0	0	0	0	0	0	0	1	0	0	0	0	0	0	0	0	0	0	0	1	0	0	0	0	74.0	81.0	65.0	925	-12.71	0.425642	3.7829999923706055	3.8120999336242676	3.8380000591278076	3.7672998905181885	0.6115999817848206	0.5820000171661377	0.7476000189781189	0.8230999708175659	-1.9902000427246094	-2.1312999725341797	-1.9457999467849731	-1.8787000179290771	0.09183007
3573	1	0	0	0	0	0	0	0	0	0	0	0	0	0	0	0	0	0	0	0	0	0	1	0	0	0	0	0	0	1	0	0	0	0	74.0	81.0	65.0	926	-12.155	0.386678	4.023900032043457	3.960900068283081	3.941200017929077	3.9138998985290527	0.9093000292778015	0.7804999947547913	1.0240999460220337	1.1193000078201294	-1.9566999673843384	-1.9860999584197998	-2.011699914932251	-1.9397000074386597	0.7391776
3574	1	0	0	0	0	0	0	0	0	0	0	0	0	0	1	0	0	0	0	0	0	0	0	0	0	0	0	0	0	1	0	0	0	0	39.0	56.0	58.0	927	-12.208	0.359329	3.817199945449829	3.898200035095215	3.6819000244140625	3.6393001079559326	1.118499994277954	1.0147000551223755	1.1378999948501587	1.2515000104904175	-2.200200080871582	-2.136899948120117	-2.130500078201294	-2.1070001125335693	0.6220423
3575	1	0	0	0	0	0	0	0	1	0	0	0	0	0	0	0	0	0	0	0	0	0	0	0	0	0	0	0	0	1	0	0	0	0	39.0	56.0	58.0	928	-12.038	0.301618	3.493499994277954	3.6168999671936035	3.5185000896453857	3.4423999786376953	1.0329999923706055	1.027999997138977	1.1055999994277954	1.1964000463485718	-2.0109000205993652	-2.0905001163482666	-1.8787000179290771	-1.844599962234497	0.1773704
3576	1	0	0	0	0	0	0	0	0	0	0	0	0	1	0	0	0	0	0	0	0	0	0	0	0	0	0	0	0	1	0	0	0	0	NA	NA	NA	929	-11.662	0.26802	3.658099889755249	3.625200033187866	3.7016000747680664	3.65939998626709	1.1397000551223755	1.0729999542236328	1.285099983215332	1.3691999912261963	-1.679900050163269	-1.805899977684021	-1.6956000328063965	-1.6164000034332275	0.38618946
3577	1	0	0	0	0	0	0	0	0	0	0	0	0	0	0	0	0	0	0	0	0	0	0	0	0	1	0	0	0	1	0	0	0	0	NA	NA	NA	930	-9.314	0.22595900000000002	3.814300060272217	3.7776999473571777	3.6916000843048096	3.6875	1.458400011062622	1.3193000555038452	1.5440000295639038	1.6608999967575073	-1.826300024986267	-1.7990000247955322	-1.857200026512146	-1.819200038909912	0.51123434
3578	1	0	0	0	0	0	0	0	0	0	0	0	0	0	0	0	0	0	0	0	0	0	0	0	0	1	0	0	0	1	0	0	0	0	41.0	92.0	62.0	931	-9.314	0.196001	3.460599899291992	3.587899923324585	3.372299909591675	3.309799909591675	1.5547000169754028	1.48580002784729	1.5618000030517578	1.6649999618530273	-1.9407000541687012	-1.9184000492095947	-1.8152999877929688	-1.7914999723434448	0.88617134	51.0	73.0	328.0	62.0	51.0	62.0	70.0	GrafOK	0.4167784717901963	-1.8649870130547168
3579	1	0	0	0	0	0	0	1	0	0	0	0	0	0	0	0	0	0	0	0	0	0	0	0	0	0	0	0	0	1	0	0	0	0	41.0	92.0	62.0	932	-15.317	0.18216500000000002	3.264699935913086	3.361599922180176	3.3197999000549316	3.245500087738037	1.4443000555038452	1.4539999961853027	1.4909000396728516	1.5454000234603882	-1.6262999773025513	-1.736799955368042	-1.4907000064849854	-1.40910005569458	1.1766284	51.0	73.0	328.0	62.0	51.0	62.0	70.0	GrafOK	0.4167784717901963	-1.8649870130547168
3580	1	0	0	0	0	0	0	1	0	0	0	0	0	0	0	0	0	0	0	0	0	0	0	0	0	0	0	0	0	1	0	0	0	0	61.0	72.0	69.0	932	-15.317	0.18216500000000002	3.264699935913086	3.361599922180176	3.3197999000549316	3.245500087738037	1.4443000555038452	1.4539999961853027	1.4909000396728516	1.5454000234603882	-1.6262999773025513	-1.736799955368042	-1.4907000064849854	-1.40910005569458	1.1766284	65.0	82.0	178.0	52.0	48.0	69.0	79.0	GrafOK	0.0853422731569244	-1.807388155033073
3581	1	0	0	0	0	0	0	1	0	0	0	0	0	0	0	0	0	0	0	0	0	0	0	0	0	0	0	0	0	1	0	0	0	0	45.0	72.0	69.0	932	-15.317	0.18216500000000002	3.264699935913086	3.361599922180176	3.3197999000549316	3.245500087738037	1.4443000555038452	1.4539999961853027	1.4909000396728516	1.5454000234603882	-1.6262999773025513	-1.736799955368042	-1.4907000064849854	-1.40910005569458	1.1766284	53.0	70.0	255.0	51.0	30.0	69.0	84.0	GrafOK	0.0443414076311954	-2.5420639683050257
3582	1	0	0	0	0	0	1	0	0	0	0	0	0	0	0	0	0	0	0	0	0	0	0	0	0	0	0	1	0	0	0	0	0	0	61.0	72.0	69.0	933	-15.222000000000001	0.154819	3.515500068664551	3.448899984359741	3.6542000770568848	3.754499912261963	1.503999948501587	1.470900058746338	1.5687999725341797	1.5199999809265137	-1.3387999534606934	-1.4648000001907349	-1.3604999780654907	-1.3075000047683716	0.202528	65.0	82.0	178.0	52.0	48.0	69.0	79.0	GrafOK	0.0853422731569244	-1.807388155033073
3583	1	0	0	0	0	0	1	0	0	0	0	0	0	0	0	0	0	0	0	0	0	0	0	0	0	0	0	1	0	0	0	0	0	0	45.0	72.0	69.0	933	-15.222000000000001	0.154819	3.515500068664551	3.448899984359741	3.6542000770568848	3.754499912261963	1.503999948501587	1.470900058746338	1.5687999725341797	1.5199999809265137	-1.3387999534606934	-1.4648000001907349	-1.3604999780654907	-1.3075000047683716	0.202528	53.0	70.0	255.0	51.0	30.0	69.0	84.0	GrafOK	0.0443414076311954	-2.5420639683050257
3584	1	0	0	0	0	0	0	0	0	0	0	0	0	0	0	0	0	0	1	0	0	0	0	0	0	0	0	0	0	1	0	0	0	0	65.0	53.0	73.0	934	-15.043	0.133806	3.7909998893737793	3.663100004196167	3.8721001148223877	3.9948999881744385	1.7482000589370728	1.6830999851226807	1.7878999710083008	1.7858999967575073	-1.4632999897003174	-1.4319000244140625	-1.3387999534606934	-1.3406000137329102	0.7591689	72.0	83.0	173.0	43.0	51.0	73.0	87.0	GrafOK	-0.0192357352573067	-2.203174097919646
3585	1	0	0	0	0	0	0	0	0	0	0	0	0	0	0	0	0	0	1	0	0	0	0	0	0	0	0	0	0	1	0	0	0	0	57.0	27.0	72.0	934	-15.043	0.133806	3.7909998893737793	3.663100004196167	3.8721001148223877	3.9948999881744385	1.7482000589370728	1.6830999851226807	1.7878999710083008	1.7858999967575073	-1.4632999897003174	-1.4319000244140625	-1.3387999534606934	-1.3406000137329102	0.7591689	68.0	82.0	176.0	38.0	38.0	72.0	71.0	GrafOK	-0.789075896409937	-1.5679751569835672
3586	1	0	0	0	0	0	0	0	0	0	0	0	0	1	0	0	0	0	0	0	0	0	0	0	0	0	0	0	0	1	0	0	0	0	62.0	1.0	58.0	935	-13.806	0.132975	3.868299961090088	3.8043999671936035	3.9414000511169434	4.031499862670898	1.8549000024795532	1.819599986076355	1.7371000051498413	1.76010000705719	-1.1004999876022339	-1.2278000116348267	-1.0342999696731567	-0.9539999961853027	1.6050901	66.0	84.0	204.0	18.0	21.0	58.0	78.0	tt	-0.3346449317846648	-2.04069395894171
3587	1	0	0	0	0	0	0	0	0	0	0	0	0	1	0	0	0	0	0	0	0	0	0	0	0	0	0	0	0	1	0	0	0	0	65.0	5.0	55.0	935	-13.806	0.132975	3.868299961090088	3.8043999671936035	3.9414000511169434	4.031499862670898	1.8549000024795532	1.819599986076355	1.7371000051498413	1.76010000705719	-1.1004999876022339	-1.2278000116348267	-1.0342999696731567	-0.9539999961853027	1.6050901	71.0	82.0	199.0	26.0	21.0	55.0	80.0	tt	0.1754047773613256	-2.31385905289954
3588	1	0	0	0	0	0	0	0	0	0	0	0	0	1	0	0	0	0	0	0	0	0	0	0	0	0	0	0	0	1	0	0	0	0	65.0	53.0	73.0	935	-13.806	0.132975	3.868299961090088	3.8043999671936035	3.9414000511169434	4.031499862670898	1.8549000024795532	1.819599986076355	1.7371000051498413	1.76010000705719	-1.1004999876022339	-1.2278000116348267	-1.0342999696731567	-0.9539999961853027	1.6050901	72.0	83.0	173.0	43.0	51.0	73.0	87.0	GrafOK	-0.0192357352573067	-2.203174097919646
3589	1	0	0	0	0	0	0	0	0	0	0	0	0	1	0	0	0	0	0	0	0	0	0	0	0	0	0	0	0	1	0	0	0	0	57.0	27.0	72.0	935	-13.806	0.132975	3.868299961090088	3.8043999671936035	3.9414000511169434	4.031499862670898	1.8549000024795532	1.819599986076355	1.7371000051498413	1.76010000705719	-1.1004999876022339	-1.2278000116348267	-1.0342999696731567	-0.9539999961853027	1.6050901	68.0	82.0	176.0	38.0	38.0	72.0	71.0	GrafOK	-0.789075896409937	-1.5679751569835672
3590	1	0	0	0	0	0	0	0	0	0	0	0	0	0	0	0	0	1	0	0	0	0	0	0	0	0	0	0	0	1	0	0	0	0	62.0	1.0	58.0	936	-12.01	0.14044600000000002	3.971400022506714	3.9022998809814453	4.088099956512451	4.194799900054932	1.4924999475479126	1.6130000352859497	1.4589999914169312	1.420799970626831	-1.0202000141143799	-1.0657000541687012	-1.113800048828125	-1.06659996509552	0.87831146	66.0	84.0	204.0	18.0	21.0	58.0	78.0	tt	-0.3346449317846648	-2.04069395894171
3591	1	0	0	0	0	0	0	0	0	0	0	0	0	0	0	0	0	1	0	0	0	0	0	0	0	0	0	0	0	1	0	0	0	0	65.0	5.0	55.0	936	-12.01	0.14044600000000002	3.971400022506714	3.9022998809814453	4.088099956512451	4.194799900054932	1.4924999475479126	1.6130000352859497	1.4589999914169312	1.420799970626831	-1.0202000141143799	-1.0657000541687012	-1.113800048828125	-1.06659996509552	0.87831146	71.0	82.0	199.0	26.0	21.0	55.0	80.0	tt	0.1754047773613256	-2.31385905289954
3592	1	0	0	0	0	0	0	0	0	0	0	0	0	0	0	1	0	0	0	0	0	0	0	0	0	0	0	0	0	1	0	0	0	0	NA	NA	NA	937	-12.477	0.13174	4.171800136566162	4.069699764251709	4.295499801635742	4.406300067901611	1.4491000175476074	1.4788999557495117	1.538100004196167	1.4855999946594238	-1.3456000089645386	-1.2446999549865723	-1.3335000276565552	-1.333400011062622	0.040749077
3593	1	0	0	0	0	0	0	0	0	0	0	0	0	0	0	0	0	0	0	0	1	0	0	0	0	0	0	0	0	1	0	0	0	0	NA	NA	NA	938	-12.072000000000001	0.127557	4.392300128936768	4.279099941253662	4.49970006942749	4.616799831390381	1.763200044631958	1.669600009918213	1.7246999740600586	1.7138999700546265	-1.3080999851226807	-1.315000057220459	-1.2044999599456787	-1.2405999898910522	0.35781324
3594	1	0	0	0	0	0	0	0	0	0	0	0	0	0	0	0	0	0	1	0	0	0	0	0	0	0	0	0	0	1	0	0	0	0	77.0	35.0	63.0	939	-13.679	0.133446	4.559500217437744	4.464200019836426	4.622700214385986	4.7403998374938965	1.6510000228881836	1.6988999843597412	1.5148999691009521	1.49590003490448	-0.9768000245094299	-1.0770000219345093	-1.0092999935150146	-0.9805999994277954	0.7296176	82.0	92.0	89.0	40.0	22.0	63.0	80.0	GrafOK	-0.1909403535292238	-2.374954376452874
3595	1	0	0	0	0	0	0	0	0	0	0	0	0	0	0	0	0	0	0	0	0	0	0	0	1	0	0	0	0	1	0	0	0	0	77.0	35.0	63.0	940	-12.08	0.123668	4.599800109863281	4.547999858856201	4.704599857330322	4.812300205230713	1.2882000207901	1.4211000204086304	1.3004000186920166	1.2417000532150269	-1.1059999465942383	-1.0686999559402466	-1.2172000408172607	-1.2073999643325806	0.14645183	82.0	92.0	89.0	40.0	22.0	63.0	80.0	GrafOK	-0.1909403535292238	-2.374954376452874
3596	1	0	0	0	0	0	0	0	0	0	0	0	0	0	0	0	0	0	0	0	0	0	0	0	1	0	0	0	0	1	0	0	0	0	70.0	40.0	64.0	940	-12.08	0.123668	4.599800109863281	4.547999858856201	4.704599857330322	4.812300205230713	1.2882000207901	1.4211000204086304	1.3004000186920166	1.2417000532150269	-1.1059999465942383	-1.0686999559402466	-1.2172000408172607	-1.2073999643325806	0.14645183	76.0	80.0	174.0	54.0	41.0	64.0	93.0	GrafOK	-0.1535719184879638	-2.310335117813068
3597	1	0	0	0	0	0	0	0	0	0	0	0	0	0	1	0	0	0	0	0	0	0	0	0	0	0	0	0	0	1	0	0	0	0	70.0	40.0	64.0	941	-12.873	0.120272	4.767899990081787	4.67519998550415	4.893599987030029	5.005099773406982	1.4056999683380127	1.3791999816894531	1.4776999950408936	1.4359999895095825	-1.430899977684021	-1.3206000328063965	-1.3803000450134277	-1.4107999801635742	0.5108875	76.0	80.0	174.0	54.0	41.0	64.0	93.0	GrafOK	-0.1535719184879638	-2.310335117813068
3598	1	0	0	0	0	0	1	0	0	0	0	0	0	0	0	0	0	0	0	0	0	0	0	0	0	0	0	0	0	1	0	0	0	0	80.0	46.0	58.0	942	-14.119000000000002	0.139178	4.986599922180176	4.876699924468994	5.075900077819824	5.198400020599365	1.6496000289916992	1.576799988746643	1.558500051498413	1.5637999773025513	-1.2293000221252441	-1.2925000190734863	-1.142699956893921	-1.1520999670028687	0.5573148	83.0	89.0	103.0	51.0	44.0	58.0	87.0	GrafOK	-0.3399575666986	-1.2747309005251697
3599	1	0	0	0	0	0	0	0	0	0	0	0	0	0	0	0	0	1	0	0	0	0	0	0	0	0	0	0	0	1	0	0	0	0	80.0	46.0	58.0	943	-11.415	0.171934	5.093200206756592	5.017199993133545	5.17710018157959	5.291399955749512	1.3698999881744385	1.468500018119812	1.277899980545044	1.2488000392913818	-0.984499990940094	-1.0625	-1.0736000537872314	-1.0390000343322754	0.79758835	83.0	89.0	103.0	51.0	44.0	58.0	87.0	GrafOK	-0.3399575666986	-1.2747309005251697
3600	1	0	0	0	0	0	0	0	0	0	0	0	0	0	0	0	1	0	0	0	0	0	0	0	0	0	0	0	0	1	0	0	0	0	NA	NA	NA	944	-12.162	0.177796	5.197000026702881	5.122499942779541	5.314799785614014	5.423500061035156	1.1542999744415283	1.2340999841690063	1.2337000370025635	1.1784000396728516	-1.285599946975708	-1.1877000331878662	-1.3432999849319458	-1.3545000553131104	0.6151558
3601	1	0	0	0	0	0	0	0	0	0	0	0	0	0	1	0	0	0	0	0	0	0	0	0	0	0	0	0	0	1	0	0	0	0	NA	NA	NA	945	-11.203	0.185942	5.401700019836426	5.295499801635742	5.5167999267578125	5.6305999755859375	1.447100043296814	1.3609000444412231	1.4718999862670898	1.4917999505996704	-1.4322999715805054	-1.3776999711990356	-1.3335000276565552	-1.375499963760376	1.5020275
3602	1	0	0	0	0	0	0	0	0	0	0	0	0	1	0	0	0	0	0	0	0	0	0	0	0	0	0	0	0	0	0	1	0	0	NA	NA	NA	946	-10.501	0.198919	5.594099998474121	5.4903998374938965	5.677499771118164	5.776000022888184	1.4780999422073364	1.466599941253662	1.3509000539779663	1.355299949645996	-1.0994000434875488	-1.2024999856948853	-1.0787999629974365	-1.0047999620437622	1.5068445
3603	1	0	0	0	0	0	0	0	1	0	0	0	0	0	0	0	0	0	0	0	0	0	0	0	0	0	0	1	0	0	0	0	0	0	NA	NA	NA	947	-10.317	0.201435	5.722499847412109	5.64169979095459	5.849800109863281	5.846799850463867	1.1165000200271606	1.238700032234192	1.1369999647140503	1.1520999670028687	-1.1366000175476074	-1.1419999599456787	-1.2182999849319458	-1.3401999473571777	0.32844394
3604	1	0	0	0	0	0	0	0	0	0	1	0	0	0	0	0	0	0	0	0	0	0	0	0	0	0	0	1	0	0	0	0	0	0	NA	NA	NA	948	-9.543	0.205355	6.09689998626709	5.963799953460693	6.162700176239014	6.125	1.1376999616622925	1.1338000297546387	0.9994000196456909	0.9160000085830688	-1.2122000455856323	-1.1502000093460083	-1.2092000246047974	-1.1263999938964844	0.704984
3605	1	0	0	0	0	0	0	0	0	0	0	0	0	0	0	0	0	0	1	0	0	0	0	0	0	0	0	0	0	0	0	1	0	0	64.0	38.0	58.0	949	-12.975999999999999	0.247033	6.341899871826172	6.266300201416016	6.402400016784668	6.426400184631348	0.8481000065803528	0.973800003528595	0.8131999969482422	0.6958000063896179	-1.2871999740600586	-1.291599988937378	-1.1497999429702759	-1.1230000257492065	1.3606936
3606	1	0	0	0	0	0	0	0	0	0	0	0	0	0	0	0	0	0	0	0	0	0	0	1	0	0	0	0	0	0	0	1	0	0	64.0	38.0	58.0	950	-12.575	0.272891	6.478000164031982	6.424099922180176	6.36959981918335	6.400700092315674	0.8962000012397766	0.9128999710083008	0.8694999814033508	0.8485000133514404	-0.926800012588501	-1.0628999471664429	-0.8202999830245972	-0.7027999758720398	1.4736363
3607	1	0	0	0	0	0	0	0	0	0	1	0	0	0	0	0	0	0	0	0	0	0	0	0	0	0	0	0	0	0	0	0	0	1	NA	NA	NA	951	-11.886	0.265059	6.129300117492676	6.241399765014648	6.128200054168701	6.14109992980957	0.8483999967575073	0.8729000091552734	0.7019000053405762	0.6115999817848206	-0.7663000226020813	-0.8582000136375427	-0.7225000262260437	-0.805400013923645	0.3795269
3608	1	0	0	0	0	0	0	0	0	0	0	0	0	0	0	0	0	0	0	0	0	0	0	1	0	0	0	1	0	0	0	0	0	0	53.0	59.0	81.0	952	-13.831	0.27119299999999996	6.103600025177002	6.110899925231934	6.000699996948242	5.886499881744385	0.5404999852180481	0.6766999959945679	0.4564000070095062	0.49810001254081726	-0.5375999808311462	-0.5920000076293945	-0.6144999861717224	-0.6335999965667725	0.8602247
3609	1	0	0	0	0	0	0	0	0	0	0	0	0	0	0	0	0	0	0	0	0	0	0	0	1	0	0	0	0	1	0	0	0	0	53.0	59.0	81.0	953	-11.77	0.25355300000000003	5.9583001136779785	6.04010009765625	5.821800231933594	5.724800109863281	0.2551000118255615	0.3361999988555908	0.2184000015258789	0.20559999346733093	-0.748199999332428	-0.6575000286102295	-0.6891000270843506	-0.7634999752044678	0.59989405
3610	1	0	0	0	0	0	0	0	0	0	0	0	0	0	0	0	0	0	0	0	0	0	0	0	1	0	0	0	0	1	0	0	0	0	59.0	78.0	83.0	953	-11.77	0.25355300000000003	5.9583001136779785	6.04010009765625	5.821800231933594	5.724800109863281	0.2551000118255615	0.3361999988555908	0.2184000015258789	0.20559999346733093	-0.748199999332428	-0.6575000286102295	-0.6891000270843506	-0.7634999752044678	0.59989405
3611	1	0	0	0	0	0	0	0	0	0	0	0	0	0	0	0	1	0	0	0	0	0	0	0	0	0	0	0	0	1	0	0	0	0	59.0	78.0	83.0	954	-12.485999999999999	0.202773	5.680200099945068	5.809800148010254	5.591599941253662	5.472300052642822	0.17919999361038208	0.20509999990463257	0.30300000309944153	0.29010000824928284	-0.49230000376701355	-0.5562999844551086	-0.49810001254081726	-0.5242000222206116	1.586823
3612	1	0	0	0	0	0	0	0	0	0	0	0	0	0	0	0	1	0	0	0	0	0	0	0	0	0	0	0	0	1	0	0	0	0	57.0	53.0	72.0	954	-12.485999999999999	0.202773	5.680200099945068	5.809800148010254	5.591599941253662	5.472300052642822	0.17919999361038208	0.20509999990463257	0.30300000309944153	0.29010000824928284	-0.49230000376701355	-0.5562999844551086	-0.49810001254081726	-0.5242000222206116	1.586823
3613	1	0	0	0	0	0	0	0	1	0	0	0	0	0	0	0	0	0	0	0	0	0	0	0	0	0	0	0	0	1	0	0	0	0	57.0	53.0	72.0	955	-11.968	0.17406	5.57859992980957	5.649600028991699	5.534299850463867	5.416100025177002	0.5493999719619751	0.42160001397132874	0.5669000148773193	0.5910000205039978	-0.49390000104904175	-0.4781000018119812	-0.63919997215271	-0.6632000207901001	0.69049364
3614	1	0	0	0	0	0	0	0	0	0	1	0	0	0	0	0	0	0	0	0	0	0	0	0	0	0	0	0	0	1	0	0	0	0	NA	NA	NA	956	-12.222000000000001	0.164446	5.592299938201904	5.623499870300293	5.475800037384033	5.378600120544434	0.5461000204086304	0.5436000227928162	0.4535999894142151	0.4982999861240387	-0.8792999982833862	-0.7355999946594238	-0.9136999845504761	-0.9740999937057495	0.086051784
3615	1	0	0	0	0	0	0	0	0	0	0	0	0	0	0	0	0	1	0	0	0	0	0	0	0	0	0	0	0	1	0	0	0	0	75.0	92.0	62.0	957	-12.057	0.14208099999999999	5.371600151062012	5.479899883270264	5.239500045776367	5.1350998878479	0.23180000483989716	0.32710000872612	0.27320000529289246	0.2540999948978424	-0.8959000110626221	-0.8701000213623047	-0.8300999999046326	-0.8912000060081482	0.41076237	81.0	90.0	140.0	67.0	14.0	62.0	74.0	GrafOK	-0.478881509106459	-1.1299344809377097
3616	1	0	0	0	0	0	0	0	0	0	0	0	0	0	0	0	0	0	0	0	0	0	0	0	0	1	0	0	0	1	0	0	0	0	75.0	92.0	62.0	958	-11.790999999999999	0.132414	5.120100021362305	5.242099761962891	5.055799961090088	4.933599948883057	0.38339999318122864	0.3343000113964081	0.5020999908447266	0.5077999830245972	-0.6450999975204468	-0.7111999988555908	-0.7182999849319458	-0.7322999835014343	0.6403036	81.0	90.0	140.0	67.0	14.0	62.0	74.0	GrafOK	-0.478881509106459	-1.1299344809377097
3617	1	0	0	0	0	0	0	0	0	0	0	0	0	0	0	0	0	0	0	0	0	0	0	0	1	0	0	0	0	1	0	0	0	0	NA	NA	NA	959	-11.994000000000002	0.14014300000000002	5.0894999504089355	5.1371002197265625	5.036499977111816	4.929599761962891	0.7059000134468079	0.5942000150680542	0.6527000069618225	0.6934999823570251	-0.8546000123023987	-0.7717999815940857	-0.9876999855041504	-1.0328999757766724	0.3400337
3618	1	0	0	0	0	0	0	0	0	0	0	0	0	1	0	0	0	0	0	0	0	0	0	0	0	0	0	0	0	1	0	0	0	0	76.0	46.0	70.0	960	-13.475	0.147789	5.066299915313721	5.10830020904541	4.939499855041504	4.857800006866455	0.4966999888420105	0.5587000250816345	0.4131999909877777	0.41200000047683716	-1.174299955368042	-1.049299955368042	-1.1574000120162964	-1.2486000061035156	0.06792909	83.0	91.0	96.0	50.0	12.0	70.0	80.0	GrafOK	-0.2073203786164688	-1.9748695424384688
3619	1	0	0	0	0	0	0	0	0	0	0	0	0	0	1	0	0	0	0	0	0	0	0	0	0	0	0	0	0	1	0	0	0	0	76.0	46.0	70.0	961	-13.356	0.15169100000000002	4.792399883270264	4.917399883270264	4.672699928283691	4.573800086975098	0.27570000290870667	0.3474000096321106	0.3716000020503998	0.3447999954223633	-1.0154000520706177	-1.0433000326156616	-1.0182000398635864	-1.0867999792099	1.2323302	83.0	91.0	96.0	50.0	12.0	70.0	80.0	GrafOK	-0.2073203786164688	-1.9748695424384688
3620	1	0	0	0	0	0	0	0	0	0	0	0	0	0	0	0	0	1	0	0	0	0	0	0	0	0	0	0	0	1	0	0	0	0	NA	NA	NA	962	-12.343	0.161978	4.583700180053711	4.685100078582764	4.564000129699707	4.450399875640869	0.5928999781608582	0.48739999532699585	0.6499000191688538	0.6636000275611877	-0.9553999900817871	-0.9523000121116638	-1.097100019454956	-1.1424000263214111	0.83525497
3621	1	0	0	0	0	0	0	0	0	0	0	0	1	0	0	0	0	0	0	0	0	0	0	0	0	0	0	0	0	1	0	0	0	0	NA	NA	NA	963	-11.934000000000001	0.168792	4.668600082397461	4.672900199890137	4.604700088500977	4.5117998123168945	0.734000027179718	0.6798999905586243	0.6349999904632568	0.6704999804496765	-1.3041000366210938	-1.1683000326156616	-1.403499960899353	-1.476099967956543	0.0
3622	1	0	0	0	0	0	0	0	0	0	0	0	0	0	0	0	0	0	0	0	0	0	0	0	0	1	0	0	0	1	0	0	0	0	31.0	40.0	61.0	964	-11.63	0.16173900000000002	4.593599796295166	4.646699905395508	4.446199893951416	4.370699882507324	0.4004000127315521	0.5084999799728394	0.3716999888420105	0.3409000039100647	-1.4835000038146973	-1.399999976158142	-1.4537999629974365	-1.5463000535964966	0.18447798	33.0	56.0	526.0	46.0	40.0	61.0	60.0	GrafOK	-0.0856847444246045	0.0241086735245724
3623	1	0	0	0	0	0	0	0	0	0	0	0	1	0	0	0	0	0	0	0	0	0	0	0	0	0	0	0	0	1	0	0	0	0	31.0	40.0	61.0	965	-12.158	0.162583	4.261199951171875	4.402500152587891	4.1753997802734375	4.055699825286865	0.3700999915599823	0.38199999928474426	0.48579999804496765	0.4684000015258789	-1.2904000282287598	-1.3277000188827515	-1.3449000120162964	-1.3671000003814697	0.5947415	33.0	56.0	526.0	46.0	40.0	61.0	60.0	GrafOK	-0.0856847444246045	0.0241086735245724
3624	1	0	0	0	0	0	0	0	0	0	0	0	1	0	0	0	0	0	0	0	0	0	0	0	0	0	0	0	0	0	0	1	0	0	25.0	40.0	62.0	966	-12.158	0.173247	4.175000190734863	4.236800193786621	4.187399864196777	4.1539998054504395	0.7164000272750854	0.6014999747276306	0.7139999866485596	0.8119999766349792	-1.436400055885315	-1.37090003490448	-1.5902999639511108	-1.6562999486923218	0.040135488
3625	1	0	0	0	0	0	0	0	0	0	0	0	1	0	0	0	0	0	0	0	0	0	0	0	0	0	0	0	0	0	0	1	0	0	43.0	18.0	56.0	966	-12.158	0.173247	4.175000190734863	4.236800193786621	4.187399864196777	4.1539998054504395	0.7164000272750854	0.6014999747276306	0.7139999866485596	0.8119999766349792	-1.436400055885315	-1.37090003490448	-1.5902999639511108	-1.6562999486923218	0.040135488	47.0	66.0	749.0	40.0	94.0	56.0	63.0	GrafOK	-0.3391247350577913	-2.6154706529675864
3626	1	0	0	0	0	0	0	0	0	0	0	0	0	0	0	0	0	0	0	0	1	0	0	0	0	0	0	0	0	0	0	1	0	0	25.0	40.0	62.0	967	-14.193	0.173778	4.258600234985352	4.237100124359131	4.384500026702881	4.4096999168396	0.5903000235557556	0.6039999723434448	0.6601999998092651	0.6590999960899353	-1.7927000522613525	-1.6483999490737915	-1.8454999923706055	-1.9656000137329102	0.022322062
3627	1	0	0	0	0	0	0	0	0	0	0	0	0	0	0	0	0	0	0	0	1	0	0	0	0	0	0	0	0	0	0	1	0	0	43.0	18.0	56.0	967	-14.193	0.173778	4.258600234985352	4.237100124359131	4.384500026702881	4.4096999168396	0.5903000235557556	0.6039999723434448	0.6601999998092651	0.6590999960899353	-1.7927000522613525	-1.6483999490737915	-1.8454999923706055	-1.9656000137329102	0.022322062	47.0	66.0	749.0	40.0	94.0	56.0	63.0	GrafOK	-0.3391247350577913	-2.6154706529675864
3628	1	0	0	0	0	0	0	0	1	0	0	0	0	0	0	0	0	0	0	0	0	0	0	0	0	0	0	1	0	0	0	0	0	0	NA	NA	NA	968	-11.14	0.17821900000000002	4.590099811553955	4.4664998054504395	4.698699951171875	4.732800006866455	0.7878000140190125	0.720300018787384	0.6833999752998352	0.6047999858856201	-1.7998000383377075	-1.7589000463485718	-1.826200008392334	-1.7381000518798828	0.0761487
3629	1	0	0	0	0	0	0	0	0	0	0	0	0	0	0	0	0	0	0	0	1	0	0	0	0	0	0	1	0	0	0	0	0	0	NA	NA	NA	969	-8.907	0.193709	4.865799903869629	4.756199836730957	4.990900039672852	5.0258002281188965	0.5928999781608582	0.6837999820709229	0.6151999831199646	0.7296000123023987	-1.9819999933242798	-1.9466999769210815	-1.8961000442504883	-1.8662999868392944	0.44190335
3630	1	0	0	0	0	0	1	0	0	0	0	0	0	0	0	0	0	0	0	0	0	0	0	0	0	0	0	1	0	0	0	0	0	0	NA	NA	NA	970	-16.916	0.19576300000000002	5.18120002746582	5.060500144958496	5.298500061035156	5.277500152587891	0.5085999965667725	0.5074999928474426	0.44110000133514404	0.34610000252723694	-1.7761000394821167	-1.8595999479293823	-1.8482999801635742	-1.9235999584197998	0.2900382
3631	1	0	0	0	0	0	0	0	0	0	0	0	0	0	0	0	0	0	0	0	0	0	0	1	0	0	0	0	0	0	0	0	0	1	NA	NA	NA	971	-12.901	0.181977	5.544000148773193	5.42140007019043	5.566400051116943	5.620200157165527	0.4262999892234802	0.48579999804496765	0.28209999203681946	0.19779999554157257	-1.8767999410629272	-1.8203999996185303	-1.829300045967102	-1.9010000228881836	0.7007011
3632	1	0	0	0	0	0	0	0	0	0	0	0	0	0	0	0	0	0	0	0	0	0	0	0	1	0	0	0	0	0	0	0	0	1	NA	NA	NA	972	-12.347999999999999	0.17438900000000002	5.519000053405762	5.521999835968018	5.373199939727783	5.312900066375732	0.11999999731779099	0.2533000111579895	0.09109999984502792	0.16459999978542328	-1.6476000547409058	-1.7069000005722046	-1.6136000156402588	-1.5357999801635742	0.13837408
3633	1	0	0	0	0	0	0	0	0	0	0	0	0	0	0	0	0	0	0	0	0	0	0	1	0	0	0	1	0	0	0	0	0	0	NA	NA	NA	973	-14.248	0.159325	5.1778998374938965	5.316100120544434	5.1682000160217285	5.213799953460693	-0.053599998354911804	-0.01510000042617321	-0.12319999933242798	-0.23749999701976776	-1.6418999433517456	-1.670300006866455	-1.5047999620437622	-1.4903000593185425	0.10019328
3634	1	0	0	0	0	0	0	0	0	0	0	0	0	0	0	0	0	0	1	0	0	0	0	0	0	0	0	0	0	1	0	0	0	0	63.0	59.0	62.0	974	-15.138	0.134029	5.10260009765625	5.108500003814697	5.015399932861328	5.045300006866455	-0.11349999904632568	-0.05849999934434891	-0.2393999993801117	-0.329800009727478	-1.2681000232696533	-1.4031000137329102	-1.2610000371932983	-1.1828999519348145	0.17863971	68.0	85.0	225.0	52.0	51.0	62.0	76.0	ggc	0.3785747550209803	-1.26031122976265
3635	1	0	0	0	0	0	0	0	0	0	0	0	0	0	0	0	0	0	1	0	0	0	0	0	0	0	0	0	0	1	0	0	0	0	18.0	63.0	68.0	974	-15.138	0.134029	5.10260009765625	5.108500003814697	5.015399932861328	5.045300006866455	-0.11349999904632568	-0.05849999934434891	-0.2393999993801117	-0.329800009727478	-1.2681000232696533	-1.4031000137329102	-1.2610000371932983	-1.1828999519348145	0.17863971
3636	1	0	0	0	0	0	0	0	0	0	0	0	0	0	0	0	0	0	1	0	0	0	0	0	0	0	0	0	0	1	0	0	0	0	48.0	18.0	69.0	974	-15.138	0.134029	5.10260009765625	5.108500003814697	5.015399932861328	5.045300006866455	-0.11349999904632568	-0.05849999934434891	-0.2393999993801117	-0.329800009727478	-1.2681000232696533	-1.4031000137329102	-1.2610000371932983	-1.1828999519348145	0.17863971	56.0	85.0	254.0	41.0	25.0	69.0	71.0	GrafOK	-0.6618458966983038	-2.559304498088176
3637	1	0	0	0	0	0	0	0	0	0	0	0	1	0	0	0	0	0	0	0	0	0	0	0	0	0	0	0	0	1	0	0	0	0	63.0	59.0	62.0	975	-11.954	0.112802	4.824399948120117	4.911399841308594	4.897500038146973	4.881800174713135	-0.36730000376701355	-0.2502000033855438	-0.4887999892234802	-0.5995000004768372	-1.3459999561309814	-1.344599962234497	-1.4036999940872192	-1.3526999950408936	0.33233082	68.0	85.0	225.0	52.0	51.0	62.0	76.0	ggc	0.3785747550209803	-1.26031122976265
3638	1	0	0	0	0	0	0	0	0	0	0	0	1	0	0	0	0	0	0	0	0	0	0	0	0	0	0	0	0	1	0	0	0	0	64.0	30.0	55.0	975	-11.954	0.112802	4.824399948120117	4.911399841308594	4.897500038146973	4.881800174713135	-0.36730000376701355	-0.2502000033855438	-0.4887999892234802	-0.5995000004768372	-1.3459999561309814	-1.344599962234497	-1.4036999940872192	-1.3526999950408936	0.33233082	71.0	84.0	170.0	50.0	61.0	55.0	74.0	GrafOK	-0.5054917327561455	-1.9783457791881431
3639	1	0	0	0	0	0	0	0	0	0	0	0	1	0	0	0	0	0	0	0	0	0	0	0	0	0	0	0	0	1	0	0	0	0	18.0	63.0	68.0	975	-11.954	0.112802	4.824399948120117	4.911399841308594	4.897500038146973	4.881800174713135	-0.36730000376701355	-0.2502000033855438	-0.4887999892234802	-0.5995000004768372	-1.3459999561309814	-1.344599962234497	-1.4036999940872192	-1.3526999950408936	0.33233082
3640	1	0	0	0	0	0	0	0	0	0	0	0	1	0	0	0	0	0	0	0	0	0	0	0	0	0	0	0	0	1	0	0	0	0	48.0	18.0	69.0	975	-11.954	0.112802	4.824399948120117	4.911399841308594	4.897500038146973	4.881800174713135	-0.36730000376701355	-0.2502000033855438	-0.4887999892234802	-0.5995000004768372	-1.3459999561309814	-1.344599962234497	-1.4036999940872192	-1.3526999950408936	0.33233082	56.0	85.0	254.0	41.0	25.0	69.0	71.0	GrafOK	-0.6618458966983038	-2.559304498088176
3641	1	0	0	0	0	0	0	0	0	0	0	0	0	0	0	0	0	1	0	0	0	0	0	0	0	0	0	0	0	1	0	0	0	0	64.0	30.0	55.0	976	-12.466	0.10338499999999999	5.0640997886657715	4.981400012969971	5.1732001304626465	5.19350004196167	-0.5745000243186951	-0.46810001134872437	-0.6187000274658203	-0.7386999726295471	-1.5616999864578247	-1.5056999921798706	-1.4630000591278076	-1.4452999830245972	0.0	71.0	84.0	170.0	50.0	61.0	55.0	74.0	GrafOK	-0.5054917327561455	-1.9783457791881431
3642	1	0	0	0	0	0	0	0	0	0	0	0	0	0	0	0	0	1	0	0	0	0	0	0	0	0	0	0	0	1	0	0	0	0	60.0	78.0	62.0	976	-12.466	0.10338499999999999	5.0640997886657715	4.981400012969971	5.1732001304626465	5.19350004196167	-0.5745000243186951	-0.46810001134872437	-0.6187000274658203	-0.7386999726295471	-1.5616999864578247	-1.5056999921798706	-1.4630000591278076	-1.4452999830245972	0.0	65.0	83.0	184.0	57.0	64.0	62.0	54.0	GrafOK	-0.024940036930765	-1.806424663288372
3643	1	0	0	0	0	0	0	0	1	0	0	0	0	0	0	0	0	0	0	0	0	0	0	0	0	0	0	0	0	1	0	0	0	0	60.0	78.0	62.0	977	-12.277000000000001	0.101352	5.334799766540527	5.238800048828125	5.268099784851074	5.321199893951416	-0.555899977684021	-0.524399995803833	-0.6413999795913696	-0.746399998664856	-1.2857999801635742	-1.3937000036239624	-1.1783000230789185	-1.1419999599456787	0.12956844	65.0	83.0	184.0	57.0	64.0	62.0	54.0	GrafOK	-0.024940036930765	-1.806424663288372
3644	1	0	0	0	0	0	0	0	0	0	0	0	1	0	0	0	0	0	0	0	0	0	0	0	0	0	0	0	0	1	0	0	0	0	NA	NA	NA	978	-10.61	0.112818	5.075300216674805	5.150400161743164	5.029900074005127	5.045400142669678	-0.6733999848365784	-0.6001999974250793	-0.8119000196456909	-0.9111999869346619	-1.029099941253662	-1.1303999423980713	-1.0787999629974365	-1.007699966430664	0.4818208
3645	1	0	0	0	0	0	0	0	0	0	0	0	1	0	0	0	0	0	0	0	0	0	0	0	0	0	0	0	0	1	0	0	0	0	NA	NA	NA	979	-10.61	0.140897	4.934700012207031	4.979599952697754	5.049799919128418	5.0346999168396	-0.9478999972343445	-0.8216999769210815	-1.0489000082015991	-1.1656999588012695	-1.260699987411499	-1.2022000551223755	-1.277400016784668	-1.2414000034332275	0.21170983
3646	1	0	0	0	0	0	0	0	0	0	0	0	0	0	0	0	0	0	0	0	0	0	0	0	1	0	0	0	0	1	0	0	0	0	55.0	72.0	46.0	980	-11.530999999999999	0.186883	5.2870001792907715	5.167300224304199	5.339799880981445	5.382699966430664	-1.0888999700546265	-1.00409996509552	-1.124899983406067	-1.2381999492645264	-1.333299994468689	-1.3236000537872314	-1.1938999891281128	-1.1727999448776245	0.020515386
3647	1	0	0	0	0	0	0	0	0	0	0	0	1	0	0	0	0	0	0	0	0	0	0	0	0	0	0	0	0	1	0	0	0	0	55.0	72.0	46.0	981	-11.353	0.23655199999999998	5.375699996948242	5.3358001708984375	5.289999961853027	5.343800067901611	-1.0616999864578247	-1.0327999591827393	-1.173200011253357	-1.2592999935150146	-0.9595000147819519	-1.0972000360488892	-0.8970000147819519	-0.8274999856948853	0.34211677
3648	1	0	0	0	0	0	0	0	0	0	0	0	0	0	0	0	0	0	0	1	0	0	0	0	0	0	0	0	0	0	0	1	0	0	NA	NA	NA	982	-12.315999999999999	0.313079	5.065800189971924	5.159800052642822	5.08459997177124	5.032299995422363	-1.277400016784668	-1.1759999990463257	-1.4163000583648682	-1.5140999555587769	-0.8791000247001648	-0.9275000095367432	-0.9427000284194946	-0.8899000287055969	1.325494
3649	1	0	0	0	0	0	0	0	0	0	0	0	0	0	0	0	0	1	0	0	0	0	0	0	0	0	0	0	0	0	0	1	0	0	37.0	63.0	65.0	983	-10.404000000000002	0.405489	5.200399875640869	5.1620001792907715	5.297299861907959	5.320000171661377	-1.5598000288009644	-1.4289000034332275	-1.6375999450683594	-1.7558000087738037	-1.1059999465942383	-1.051300048828125	-1.0163999795913696	-1.0418000221252441	0.54997295
3650	1	0	0	0	0	0	0	0	0	0	0	0	0	0	0	0	1	0	0	0	0	0	0	0	0	0	0	1	0	0	0	0	0	0	37.0	63.0	65.0	984	-12.444	0.48279799999999995	5.456500053405762	5.357399940490723	5.392399787902832	5.382999897003174	-1.6339000463485718	-1.5734000205993652	-1.7348999977111816	-1.7110999822616577	-0.8255000114440918	-0.9154000282287598	-0.7294999957084656	-0.6096000075340271	1.0300292
3651	1	0	0	0	0	0	0	0	0	0	0	0	1	0	0	0	0	0	0	0	0	0	0	0	0	0	0	1	0	0	0	0	0	0	73.0	30.0	56.0	985	-9.969	0.536323	5.3231000900268555	5.348800182342529	5.442999839782715	5.44789981842041	-1.9704999923706055	-1.8485000133514404	-2.067500114440918	-2.163100004196167	-0.7067000269889832	-0.7828999757766724	-0.7117999792098999	-0.6347000002861023	0.9484063
3652	1	0	0	0	0	0	0	0	0	0	0	0	0	0	0	0	0	0	0	0	0	0	0	1	0	0	0	0	0	0	0	0	0	1	73.0	30.0	56.0	986	-12.704	0.579455	5.649499893188477	5.540299892425537	5.776500225067139	5.810400009155273	-2.1333999633789062	-2.041300058364868	-2.1070001125335693	-1.9952000379562378	-0.8289999961853027	-0.7996000051498413	-0.746999979019165	-0.7091000080108643	1.1909755
3653	1	0	0	0	0	0	0	0	0	0	1	0	0	0	0	0	0	0	0	0	0	0	0	0	0	0	0	1	0	0	0	0	0	0	NA	NA	NA	987	-8.632	0.599665	5.973199844360352	5.848700046539307	6.0970001220703125	6.209000110626221	-2.229300022125244	-2.216099977493286	-2.1698999404907227	-2.193000078201294	-0.6449999809265137	-0.7225000262260437	-0.7138000130653381	-0.6682999730110168	1.4816914
3654	1	0	0	0	0	0	0	0	0	0	0	0	0	0	0	0	0	0	0	0	0	0	0	0	0	1	0	1	0	0	0	0	0	0	NA	NA	NA	988	-9.865	0.629242	6.190000057220459	6.079599857330322	6.2540998458862305	6.186699867248535	-2.031100034713745	-2.0933001041412354	-1.9183000326156616	-1.8323999643325806	-0.8949999809265137	-0.8219000101089478	-0.8151999711990356	-0.7580000162124634	0.47922635
3655	1	0	0	0	0	0	0	0	0	0	0	0	0	0	0	0	0	0	0	0	0	0	0	0	0	1	0	1	0	0	0	0	0	0	61.0	89.0	78.0	989	-9.865	0.698312	6.46019983291626	6.3871002197265625	6.4380998611450195	6.423399925231934	-1.8046000003814697	-1.9155000448226929	-1.6744999885559082	-1.6783000230789185	-0.7537999749183655	-0.8144000172615051	-0.8337000012397766	-0.9563000202178955	0.43132287
3656	1	0	0	0	0	0	0	0	0	0	0	0	0	0	0	0	0	0	1	0	0	0	0	0	0	0	0	0	0	1	0	0	0	0	61.0	89.0	78.0	990	-12.081	0.654296	6.432499885559082	6.441199779510498	6.539599895477295	6.517199993133545	-1.4277000427246094	-1.555899977684021	-1.410599946975708	-1.34089994430542	-0.8403000235557556	-0.7695000171661377	-0.949400007724762	-1.048200011253357	0.9690156
3657	1	0	0	0	0	0	0	0	0	0	0	0	0	0	0	0	0	0	1	0	0	0	0	0	0	0	0	0	0	1	0	0	0	0	64.0	92.0	56.0	990	-12.081	0.654296	6.432499885559082	6.441199779510498	6.539599895477295	6.517199993133545	-1.4277000427246094	-1.555899977684021	-1.410599946975708	-1.34089994430542	-0.8403000235557556	-0.7695000171661377	-0.949400007724762	-1.048200011253357	0.9690156
3658	1	0	0	0	0	0	0	0	0	0	0	0	0	0	0	0	0	0	1	0	0	0	0	0	0	0	0	0	0	1	0	0	0	0	58.0	50.0	70.0	990	-12.081	0.654296	6.432499885559082	6.441199779510498	6.539599895477295	6.517199993133545	-1.4277000427246094	-1.555899977684021	-1.410599946975708	-1.34089994430542	-0.8403000235557556	-0.7695000171661377	-0.949400007724762	-1.048200011253357	0.9690156	67.0	79.0	199.0	50.0	28.0	70.0	35.0	GrafOK	-0.1896507584021399	-0.7116565163285087
3659	1	0	0	0	0	0	0	0	0	0	0	0	0	0	1	0	0	0	0	0	0	0	0	0	0	0	0	0	0	1	0	0	0	0	64.0	92.0	56.0	991	-12.155999999999999	0.6235569999999999	6.765399932861328	6.655799865722656	6.732399940490723	6.760499954223633	-1.4740999937057495	-1.4744000434875488	-1.5563000440597534	-1.5113999843597412	-1.0293999910354614	-0.932200014591217	-1.1546000242233276	-1.2659000158309937	1.4843191
3660	1	0	0	0	0	0	0	0	0	0	0	0	0	0	1	0	0	0	0	0	0	0	0	0	0	0	0	0	0	1	0	0	0	0	58.0	50.0	70.0	991	-12.155999999999999	0.6235569999999999	6.765399932861328	6.655799865722656	6.732399940490723	6.760499954223633	-1.4740999937057495	-1.4744000434875488	-1.5563000440597534	-1.5113999843597412	-1.0293999910354614	-0.932200014591217	-1.1546000242233276	-1.2659000158309937	1.4843191	67.0	79.0	199.0	50.0	28.0	70.0	35.0	GrafOK	-0.1896507584021399	-0.7116565163285087
3661	1	0	0	0	0	0	0	0	0	0	0	0	0	0	1	0	0	0	0	0	0	0	0	0	0	0	0	0	0	1	0	0	0	0	NA	NA	NA	992	-12.155999999999999	0.568434	6.621200084686279	6.669000148773193	6.510200023651123	6.513800144195557	-1.7542999982833862	-1.6728999614715576	-1.6833000183105469	-1.6783000230789185	-1.2513999938964844	-1.1390000581741333	-1.3280999660491943	-1.4508999586105347	1.0117604
3662	1	0	0	0	0	0	0	0	0	0	0	0	0	0	1	0	0	0	0	0	0	0	0	0	0	0	0	0	0	1	0	0	0	0	65.0	11.0	64.0	993	-12.155999999999999	0.46993	6.309199810028076	6.414899826049805	6.364799976348877	6.326099872589111	-1.5441999435424805	-1.621899962425232	-1.4247000217437744	-1.4016000032424927	-1.3224999904632568	-1.2580000162124634	-1.4016000032424927	-1.5163999795913696	0.24101828	70.0	82.0	196.0	32.0	45.0	64.0	73.0	GrafOK	-0.1490446600933976	-1.01256468807181
3663	1	0	0	0	0	0	0	0	0	0	0	1	0	0	0	0	0	0	0	0	0	0	0	0	0	0	0	0	0	1	0	0	0	0	65.0	11.0	64.0	994	-14.687000000000001	0.364293	6.531700134277344	6.460700035095215	6.610099792480469	6.60860013961792	-1.2445000410079956	-1.3521000146865845	-1.2956000566482544	-1.2319999933242798	-1.4121999740600586	-1.3436000347137451	-1.534000039100647	-1.6398999691009521	0.60407597	70.0	82.0	196.0	32.0	45.0	64.0	73.0	GrafOK	-0.1490446600933976	-1.01256468807181
3664	1	0	0	0	0	0	0	0	0	0	0	1	0	0	0	0	0	0	0	0	0	0	0	0	0	0	0	0	0	1	0	0	0	0	67.0	92.0	67.0	994	-14.687000000000001	0.364293	6.531700134277344	6.460700035095215	6.610099792480469	6.60860013961792	-1.2445000410079956	-1.3521000146865845	-1.2956000566482544	-1.2319999933242798	-1.4121999740600586	-1.3436000347137451	-1.534000039100647	-1.6398999691009521	0.60407597	70.0	72.0	323.0	64.0	38.0	67.0	67.0	GrafOK	0.4237302836609868	-1.7518048334142675
3665	1	0	0	0	0	0	0	0	0	0	0	0	0	0	0	0	1	0	0	0	0	0	0	0	0	0	0	0	0	1	0	0	0	0	67.0	92.0	67.0	995	-13.305	0.267636	6.742700099945068	6.675000190734863	6.6427998542785645	6.6707000732421875	-1.4782999753952026	-1.4122999906539917	-1.5099999904632568	-1.4773999452590942	-1.63510000705719	-1.5226999521255493	-1.746500015258789	-1.8615000247955322	0.7996645	70.0	72.0	323.0	64.0	38.0	67.0	67.0	GrafOK	0.4237302836609868	-1.7518048334142675
3666	1	0	0	0	0	0	0	0	1	0	0	0	0	0	0	0	0	0	0	0	0	0	0	0	0	0	0	0	0	1	0	0	0	0	NA	NA	NA	996	-11.546	0.169954	6.419000148773193	6.526199817657471	6.370200157165527	6.3572001457214355	-1.5938999652862549	-1.5658999681472778	-1.4651999473571777	-1.4628000259399414	-1.8114999532699585	-1.7143000364303589	-1.8788000345230103	-2.0007998943328857	0.21874079
3667	1	0	0	0	0	0	0	0	0	0	0	0	1	0	0	0	0	0	0	0	0	0	0	0	0	0	0	0	0	1	0	0	0	0	NA	NA	NA	997	-11.501	0.093551	6.311800003051758	6.350800037384033	6.416900157928467	6.382400035858154	-1.226699948310852	-1.3559000492095947	-1.170699954032898	-1.1266000270843506	-1.8619999885559082	-1.8044999837875366	-1.9594999551773071	-2.0690999031066895	0.057234284
3668	1	0	0	0	0	0	1	0	0	0	0	0	0	0	0	0	0	0	0	0	0	0	0	0	0	0	0	0	0	1	0	0	0	0	25.0	66.0	66.0	998	-16.115	0.049782	6.6545000076293945	6.54580020904541	6.651800155639648	6.660999774932861	-1.1424000263214111	-1.1786999702453613	-1.2279000282287598	-1.1757999658584595	-2.015700101852417	-1.924399971961975	-2.1431000232696533	-2.2539000511169434	0.02881846
3669	1	0	0	0	0	0	0	0	0	0	0	0	0	0	0	0	0	1	0	0	0	0	0	0	0	0	0	0	0	1	0	0	0	0	25.0	66.0	66.0	999	-11.831	0.039989	6.643599987030029	6.640100002288818	6.519000053405762	6.530700206756592	-1.4529999494552612	-1.3601000308990479	-1.4427000284194946	-1.4663000106811523	-2.240799903869629	-2.1280999183654785	-2.3294999599456787	-2.449199914932251	0.031448655
3670	1	0	0	0	0	0	0	0	0	0	0	0	0	0	0	0	0	1	0	0	0	0	0	0	0	0	0	0	0	1	0	0	0	0	65.0	75.0	64.0	999	-11.831	0.039989	6.643599987030029	6.640100002288818	6.519000053405762	6.530700206756592	-1.4529999494552612	-1.3601000308990479	-1.4427000284194946	-1.4663000106811523	-2.240799903869629	-2.1280999183654785	-2.3294999599456787	-2.449199914932251	0.031448655	72.0	84.0	237.0	56.0	41.0	64.0	68.0	GrafOK	-0.582058001471514	-2.34099068328992
3671	1	0	0	0	0	0	0	0	0	0	0	0	0	0	0	0	0	1	0	0	0	0	0	0	0	0	0	0	0	1	0	0	0	0	65.0	75.0	64.0	1000	-11.831	0.031798	6.284599781036377	6.403600215911865	6.312399864196777	6.277299880981445	-1.3700000047683716	-1.4012999534606934	-1.257699966430664	-1.2711000442504883	-2.355600118637085	-2.2760000228881836	-2.4560999870300293	-2.5731000900268555	0.14340585	72.0	84.0	237.0	56.0	41.0	64.0	68.0	GrafOK	-0.582058001471514	-2.34099068328992
3672	1	0	0	0	0	0	0	0	0	0	0	0	0	0	0	0	0	1	0	0	0	0	0	0	0	0	0	0	0	1	0	0	0	0	NA	NA	NA	1001	-11.831	0.027485000000000002	6.41949987411499	6.37939977645874	6.515900135040283	6.4984002113342285	-1.0414999723434448	-1.1500999927520752	-1.089900016784668	-1.0555000305175781	-2.5030999183654785	-2.413300037384033	-2.6115000247955322	-2.7281999588012695	0.10063569
3673	1	0	0	0	0	0	0	0	0	0	0	0	0	0	0	0	0	0	0	0	0	0	0	0	1	0	0	0	0	1	0	0	0	0	49.0	0.0	63.0	1002	-11.727	0.025241	6.704699993133545	6.6132001876831055	6.627099990844727	6.648399829864502	-1.2346999645233154	-1.173799991607666	-1.3205000162124634	-1.3073999881744385	-2.6728999614715576	-2.5754001140594482	-2.772700071334839	-2.8929998874664307	0.021385085	59.0	74.0	330.0	14.0	40.0	63.0	83.0	tt	-0.142450507209193	-1.072708792942079
3674	1	0	0	0	0	0	0	0	0	0	0	0	0	1	0	0	0	0	0	0	0	0	0	0	0	0	0	0	0	1	0	0	0	0	49.0	0.0	63.0	1003	-13.720999999999998	0.028814	6.453000068664551	6.533699989318848	6.367400169372559	6.3643999099731445	-1.4902000427246094	-1.402899980545044	-1.409000039100647	-1.438599944114685	-2.8090999126434326	-2.7246999740600586	-2.906899929046631	-3.02620005607605	0.0	59.0	74.0	330.0	14.0	40.0	63.0	83.0	tt	-0.142450507209193	-1.072708792942079
3675	1	0	0	0	0	0	0	0	0	0	0	0	0	0	0	0	0	1	0	0	0	0	0	0	0	0	0	0	0	1	0	0	0	0	NA	NA	NA	1004	-10.87	0.032854	6.227700233459473	6.303500175476074	6.317299842834473	6.2855000495910645	-1.2101999521255493	-1.301900029182434	-1.1445000171661377	-1.1511000394821167	-2.944200038909912	-2.859499931335449	-3.0495998859405518	-3.1682000160217285	0.03899633
3676	1	0	0	0	0	0	0	0	0	0	0	0	1	0	0	0	0	0	0	0	0	0	0	0	0	0	0	0	0	1	0	0	0	0	NA	NA	NA	1005	-12.424000000000001	0.039472	6.522900104522705	6.430799961090088	6.572999954223633	6.569200038909912	-1.0149999856948853	-1.0875999927520752	-1.1002999544143677	-1.055299997329712	-3.095099925994873	-3.0081000328063965	-3.2126998901367188	-3.3273000717163086	0.0012579461
3677	1	0	0	0	0	0	0	0	1	0	0	0	0	0	0	0	0	0	0	0	0	0	0	0	0	0	0	0	0	1	0	0	0	0	NA	NA	NA	1006	-12.296	0.050866	6.664299964904785	6.614200115203857	6.553800106048584	6.581200122833252	-1.316100001335144	-1.2245999574661255	-1.3830000162124634	-1.437000036239624	-3.2899999618530273	-3.185800075531006	-3.3715999126434326	-3.4784998893737793	0.146956
3678	1	0	0	0	0	0	0	0	0	0	0	0	0	0	0	0	0	0	0	0	0	0	0	0	0	1	0	0	0	1	0	0	0	0	NA	NA	NA	1007	-12.379000000000001	0.070074	6.313199996948242	6.428699970245361	6.2571001052856445	6.198400020599365	-1.4297000169754028	-1.3775999546051025	-1.3286000490188599	-1.3707000017166138	-3.398699998855591	-3.3248000144958496	-3.4990999698638916	-3.598400115966797	0.014102452
3679	1	0	0	0	0	0	0	0	0	0	0	0	0	0	0	0	0	1	0	0	0	0	0	0	0	0	0	0	1	0	0	0	0	0	33.0	84.0	61.0	1008	-12.390999999999998	0.110456	6.222499847412109	6.276500225067139	6.24970006942749	6.156700134277344	-1.0927000045776367	-1.1970000267028809	-1.1159000396728516	-1.0961999893188477	-3.5692999362945557	-3.4798998832702637	-3.719399929046631	-3.7980000972747803	0.08050855	38.0	52.0	488.0	62.0	67.0	61.0	68.0	GrafOK	0.1899034154245909	-0.9651653140981692
3680	1	0	0	0	0	0	0	0	0	0	0	0	0	0	0	0	0	1	0	0	0	0	0	0	0	0	0	0	1	0	0	0	0	0	31.0	63.0	61.0	1008	-12.390999999999998	0.110456	6.222499847412109	6.276500225067139	6.24970006942749	6.156700134277344	-1.0927000045776367	-1.1970000267028809	-1.1159000396728516	-1.0961999893188477	-3.5692999362945557	-3.4798998832702637	-3.719399929046631	-3.7980000972747803	0.08050855	41.0	63.0	495.0	53.0	54.0	61.0	78.0	GrafOK	-0.3848654905202838	-0.3632669311545083
3681	1	0	0	0	0	0	0	0	0	0	0	0	0	0	0	0	0	0	1	0	0	0	0	0	0	0	0	0	1	0	0	0	0	0	33.0	84.0	61.0	1009	-15.081	0.152861	6.3942999839782715	6.369200229644775	6.299600124359131	6.2733001708984375	-1.1895999908447266	-1.1612000465393066	-1.2932000160217285	-1.2862000465393066	-3.9047999382019043	-3.7634999752044678	-3.9670000076293945	-4.086900234222412	0.2421603	38.0	52.0	488.0	62.0	67.0	61.0	68.0	GrafOK	0.1899034154245909	-0.9651653140981692
3682	1	0	0	0	0	0	0	0	0	0	0	0	0	0	0	0	0	0	1	0	0	0	0	0	0	0	0	0	1	0	0	0	0	0	31.0	63.0	61.0	1009	-15.081	0.152861	6.3942999839782715	6.369200229644775	6.299600124359131	6.2733001708984375	-1.1895999908447266	-1.1612000465393066	-1.2932000160217285	-1.2862000465393066	-3.9047999382019043	-3.7634999752044678	-3.9670000076293945	-4.086900234222412	0.2421603	41.0	63.0	495.0	53.0	54.0	61.0	78.0	GrafOK	-0.3848654905202838	-0.3632669311545083
3683	1	0	0	0	0	0	0	0	0	0	0	0	0	0	0	0	0	0	1	0	0	0	0	0	0	0	0	0	1	0	0	0	0	0	57.0	56.0	65.0	1009	-15.081	0.152861	6.3942999839782715	6.369200229644775	6.299600124359131	6.2733001708984375	-1.1895999908447266	-1.1612000465393066	-1.2932000160217285	-1.2862000465393066	-3.9047999382019043	-3.7634999752044678	-3.9670000076293945	-4.086900234222412	0.2421603	59.0	73.0	327.0	53.0	86.0	65.0	71.0	GrafOK	0.0484420760661819	-1.919893488792847
3684	1	0	0	0	0	0	0	0	0	0	0	0	0	0	0	0	0	0	1	0	0	0	0	0	0	0	0	0	1	0	0	0	0	0	40.0	59.0	65.0	1009	-15.081	0.152861	6.3942999839782715	6.369200229644775	6.299600124359131	6.2733001708984375	-1.1895999908447266	-1.1612000465393066	-1.2932000160217285	-1.2862000465393066	-3.9047999382019043	-3.7634999752044678	-3.9670000076293945	-4.086900234222412	0.2421603	44.0	63.0	584.0	50.0	60.0	65.0	80.0	GrafOK	-0.2049307711879974	-2.2557916584091355
3685	1	0	0	0	0	0	0	0	0	0	0	0	0	0	0	0	0	1	0	0	0	0	0	0	0	0	0	0	1	0	0	0	0	0	57.0	56.0	65.0	1010	-10.769	0.199576	6.149099826812744	6.24370002746582	6.02209997177124	5.9653000831604	-1.4869999885559082	-1.3860000371932983	-1.42330002784729	-1.4754999876022339	-3.9370999336242676	-3.888000011444092	-3.9946000576019287	-4.09060001373291	0.7880903	59.0	73.0	327.0	53.0	86.0	65.0	71.0	GrafOK	0.0484420760661819	-1.919893488792847
3686	1	0	0	0	0	0	0	0	0	0	0	0	0	0	0	0	0	1	0	0	0	0	0	0	0	0	0	0	1	0	0	0	0	0	40.0	59.0	65.0	1010	-10.769	0.199576	6.149099826812744	6.24370002746582	6.02209997177124	5.9653000831604	-1.4869999885559082	-1.3860000371932983	-1.42330002784729	-1.4754999876022339	-3.9370999336242676	-3.888000011444092	-3.9946000576019287	-4.09060001373291	0.7880903	44.0	63.0	584.0	50.0	60.0	65.0	80.0	GrafOK	-0.2049307711879974	-2.2557916584091355
3687	1	0	0	0	0	0	0	0	0	0	0	0	0	0	0	0	0	1	0	0	0	0	0	0	0	0	0	0	1	0	0	0	0	0	41.0	78.0	80.0	1011	-10.769	0.267208	5.8643999099731445	5.981599807739258	5.876699924468994	5.774499893188477	-1.2331000566482544	-1.3068000078201294	-1.1922999620437622	-1.1755000352859497	-3.990299940109253	-3.9426000118255615	-4.137499809265137	-4.203700065612793	0.15472737	48.0	60.0	593.0	58.0	51.0	80.0	75.0	GrafOK	0.2964087651507027	-1.5200140230738777
3688	1	0	0	0	0	0	0	0	0	0	0	0	1	0	0	0	0	0	0	0	0	0	0	0	0	0	0	0	1	0	0	0	0	0	41.0	78.0	80.0	1012	-11.833	0.327911	6.021699905395508	5.998799800872803	5.973800182342529	5.951900005340576	-1.1411999464035034	-1.1800999641418457	-1.246899962425232	-1.2125999927520752	-4.329699993133545	-4.190899848937988	-4.431000232696533	-4.547299861907959	0.0	48.0	60.0	593.0	58.0	51.0	80.0	75.0	GrafOK	0.2964087651507027	-1.5200140230738777
3689	1	0	0	0	0	0	0	0	0	0	1	0	0	0	0	0	0	0	0	0	0	0	0	0	0	0	0	0	1	0	0	0	0	0	23.0	94.0	74.0	1013	-10.072000000000001	0.357403	5.901199817657471	5.954699993133545	5.748799800872803	5.694799900054932	-1.4817999601364136	-1.3720999956130981	-1.478700041770935	-1.523900032043457	-4.470099925994873	-4.38730001449585	-4.482699871063232	-4.584000110626221	0.71741843
3690	1	0	0	0	0	0	0	0	0	0	0	0	0	0	0	0	0	0	0	0	0	0	0	1	0	0	0	1	0	0	0	0	0	0	23.0	94.0	74.0	1014	-13.06	0.392088	5.532700061798096	5.678699970245361	5.480199813842773	5.510499954223633	-1.4208999872207642	-1.4241000413894653	-1.315999984741211	-1.1971999406814575	-4.378799915313721	-4.382699966430664	-4.478700160980225	-4.463600158691406	0.5246576
3691	1	0	0	0	0	0	0	0	0	0	0	0	0	0	0	0	0	0	1	0	0	0	0	0	0	0	0	0	0	0	0	1	0	0	26.0	72.0	69.0	1015	-12.63	0.42042799999999997	5.343200206756592	5.399799823760986	5.263400077819824	5.254700183868408	-1.2640999555587769	-1.3554999828338623	-1.1478999853134155	-1.0422999858856201	-4.678800106048584	-4.579699993133545	-4.618800163269043	-4.681000232696533	0.7951306	37.0	54.0	518.0	52.0	26.0	69.0	84.0	GrafOK	-0.4574411501289743	-1.942103385684988
3692	1	0	0	0	0	0	0	0	0	0	0	0	0	0	0	0	0	0	1	0	0	0	0	0	0	0	0	0	0	0	0	1	0	0	35.0	40.0	64.0	1015	-12.63	0.42042799999999997	5.343200206756592	5.399799823760986	5.263400077819824	5.254700183868408	-1.2640999555587769	-1.3554999828338623	-1.1478999853134155	-1.0422999858856201	-4.678800106048584	-4.579699993133545	-4.618800163269043	-4.681000232696533	0.7951306	44.0	64.0	383.0	49.0	22.0	64.0	81.0	GrafOK	-0.4824700046850821	0.0735077685873314
3693	1	0	0	0	0	0	0	0	0	0	0	0	0	0	0	0	0	0	0	0	0	0	0	0	0	1	0	0	0	0	0	1	0	0	26.0	72.0	69.0	1016	-9.897	0.408532	5.119900226593018	5.203999996185303	5.19890022277832	5.143400192260742	-1.069000005722046	-1.167799949645996	-0.9656000137329102	-0.861299991607666	-4.4334001541137695	-4.501100063323975	-4.352099895477295	-4.316800117492676	0.3593176	37.0	54.0	518.0	52.0	26.0	69.0	84.0	GrafOK	-0.4574411501289743	-1.942103385684988
3694	1	0	0	0	0	0	0	0	0	0	0	0	0	0	0	0	0	0	0	0	0	0	0	0	0	1	0	0	0	0	0	1	0	0	35.0	40.0	64.0	1016	-9.897	0.408532	5.119900226593018	5.203999996185303	5.19890022277832	5.143400192260742	-1.069000005722046	-1.167799949645996	-0.9656000137329102	-0.861299991607666	-4.4334001541137695	-4.501100063323975	-4.352099895477295	-4.316800117492676	0.3593176	44.0	64.0	383.0	49.0	22.0	64.0	81.0	GrafOK	-0.4824700046850821	0.0735077685873314
3695	1	0	0	0	0	0	0	0	0	0	0	0	0	0	0	0	0	0	0	0	0	0	0	0	0	1	0	1	0	0	0	0	0	0	NA	NA	NA	1017	-9.897	0.408505	5.423600196838379	5.329699993133545	5.466400146484375	5.5817999839782715	-0.8927000164985657	-0.9868999719619751	-0.7774999737739563	-0.7347999811172485	-4.270400047302246	-4.3333001136779785	-4.362500190734863	-4.361999988555908	0.0
3696	1	0	0	0	0	0	0	0	0	0	0	0	0	1	0	0	0	0	0	0	0	0	0	0	0	0	0	1	0	0	0	0	0	0	27.0	5.0	49.0	1018	-10.575	0.4366600000000001	5.395100116729736	5.374000072479248	5.335400104522705	5.220399856567383	-0.6086999773979187	-0.7264000177383423	-0.4851999878883362	-0.4887999892234802	-4.526899814605713	-4.443299770355225	-4.458700180053711	-4.41379976272583	0.5459486	55.0	82.0	187.0	26.0	31.0	49.0	86.0	GrafOK	-0.2806246194611094	-1.5781977542654455
3697	1	0	0	0	0	0	0	0	0	0	0	1	0	0	0	0	0	0	0	0	0	0	0	0	0	0	0	0	0	0	1	0	0	0	27.0	5.0	49.0	1019	-12.328	0.4622350000000001	5.3668999671936035	5.412700176239014	5.27209997177124	5.3078999519348145	-0.25220000743865967	-0.3767000138759613	-0.1761000007390976	-0.13910000026226044	-4.389200210571289	-4.450799942016602	-4.4822998046875	-4.593900203704834	0.074711636	55.0	82.0	187.0	26.0	31.0	49.0	86.0	GrafOK	-0.2806246194611094	-1.5781977542654455
3698	1	0	0	0	0	0	0	0	0	0	0	0	0	0	0	0	0	0	0	0	0	0	0	0	0	1	0	0	0	0	1	0	0	0	NA	NA	NA	1020	-10.472999999999999	0.513266	5.0472002029418945	5.1508002281188965	5.044300079345703	4.998000144958496	-0.07689999788999557	-0.14970000088214874	0.06889999657869339	0.09870000183582306	-4.507400035858154	-4.435100078582764	-4.4633002281188965	-4.353400230407715	0.14725833
3699	1	0	0	0	0	0	0	0	0	0	0	0	0	0	0	0	0	0	0	0	0	0	0	0	1	0	0	0	0	0	0	1	0	0	49.0	56.0	55.0	1021	-8.275	0.5550069999999999	5.085400104522705	5.085100173950195	4.944799900054932	4.928899765014648	0.3052999973297119	0.16030000150203705	0.35679998993873596	0.43459999561309814	-4.524899959564209	-4.5518999099731445	-4.492599964141846	-4.399600028991699	0.74726135	56.0	67.0	343.0	48.0	25.0	55.0	82.0	GrafOK	-0.409834743394468	-1.981988764529564
3700	1	0	0	0	0	0	0	0	0	0	0	0	0	0	1	0	0	0	0	0	0	0	0	0	0	0	0	0	0	0	0	1	0	0	49.0	56.0	55.0	1022	-10.699000000000002	0.594015	4.702899932861328	4.841599941253662	4.651700019836426	4.5680999755859375	0.3537999987602234	0.30959999561309814	0.32260000705718994	0.39489999413490295	-4.539700031280518	-4.563199996948242	-4.39900016784668	-4.3460001945495605	1.2973665	56.0	67.0	343.0	48.0	25.0	55.0	82.0	GrafOK	-0.409834743394468	-1.981988764529564
3701	1	0	0	0	0	0	0	0	0	0	0	0	0	0	1	0	0	0	0	0	0	0	0	0	0	0	0	0	0	0	0	1	0	0	32.0	66.0	68.0	1022	-10.699000000000002	0.594015	4.702899932861328	4.841599941253662	4.651700019836426	4.5680999755859375	0.3537999987602234	0.30959999561309814	0.32260000705718994	0.39489999413490295	-4.539700031280518	-4.563199996948242	-4.39900016784668	-4.3460001945495605	1.2973665
3702	1	0	0	0	0	0	0	0	0	0	0	0	0	0	0	0	1	0	0	0	0	0	0	0	0	0	0	0	0	0	0	1	0	0	32.0	66.0	68.0	1023	-9.015	0.569431	4.654399871826172	4.699900150299072	4.75	4.712699890136719	0.16580000519752502	0.21310000121593475	0.20479999482631683	0.19089999794960022	-4.2083001136779785	-4.339600086212158	-4.09660005569458	-3.980299949645996	0.52241284
3703	1	0	0	0	0	0	0	0	0	0	0	0	0	0	0	0	0	0	0	0	0	0	0	1	0	0	0	0	0	0	0	1	0	0	55.0	40.0	35.0	1024	-10.716	0.5272600000000001	4.986299991607666	4.869999885559082	5.022799968719482	5.0467000007629395	0.27000001072883606	0.2484000027179718	0.14589999616146088	0.15199999511241913	-4.048999786376953	-4.134399890899658	-3.9653000831604004	-3.8452000617980957	0.6882174
3704	1	0	0	0	0	0	0	0	0	0	0	0	0	0	0	0	0	0	0	0	1	0	0	0	0	0	0	0	0	0	1	0	0	0	55.0	40.0	35.0	1025	-13.161	0.46754799999999996	5.035699844360352	5.019899845123291	5.051599979400635	5.0690999031066895	-0.10010000318288803	0.028200000524520874	-0.2198999971151352	-0.20499999821186066	-3.95989990234375	-4.028900146484375	-4.053699970245361	-4.1743998527526855	0.018585507
3705	1	0	0	0	0	0	0	0	0	0	0	1	0	0	0	0	0	0	0	0	0	0	0	0	0	0	0	0	0	0	1	0	0	0	NA	NA	NA	1026	-11.864	0.40379299999999996	5.065400123596191	5.0441999435424805	4.940100193023682	4.867099761962891	-0.46799999475479126	-0.3411000072956085	-0.5551999807357788	-0.5569000244140625	-4.0706000328063965	-3.998300075531006	-4.068699836730957	-3.9697000980377197	0.006170939
3706	1	0	0	0	0	0	0	0	0	0	0	0	0	0	0	0	0	0	0	1	0	0	0	0	0	0	0	0	0	0	0	1	0	0	NA	NA	NA	1027	-10.574000000000002	0.331392	4.80210018157959	4.9207000732421875	4.799900054931641	4.69980001449585	-0.7207000255584717	-0.6355000138282776	-0.8440999984741211	-0.9147999882698059	-4.188700199127197	-4.173799991607666	-4.095799922943115	-4.091599941253662	0.5155467
3707	1	0	0	0	0	0	0	0	0	0	0	0	0	0	0	0	0	0	0	1	0	0	0	0	0	0	0	0	0	0	0	1	0	0	NA	NA	NA	1028	-10.574000000000002	0.27974099999999996	4.916299819946289	4.9070000648498535	4.940700054168701	4.985799789428711	-0.9718000292778015	-0.8690999746322632	-0.9139999747276306	-0.9857000112533569	-3.9158999919891357	-4.020299911499023	-3.7755000591278076	-3.6867001056671143	0.30994204
3708	1	0	0	0	0	0	0	0	0	0	0	0	0	0	0	0	0	0	0	1	0	0	0	0	0	0	0	1	0	0	0	0	0	0	NA	NA	NA	1029	-10.574000000000002	0.22571100000000002	4.92609977722168	4.912600040435791	5.067500114440918	5.082900047302246	-0.7174999713897705	-0.7849000096321106	-0.7157999873161316	-0.6802999973297119	-3.6243999004364014	-3.754199981689453	-3.563800096511841	-3.447499990463257	0.018939223
3709	1	0	0	0	0	0	0	0	0	0	0	0	0	0	0	0	0	0	0	0	0	0	0	0	1	0	0	0	0	0	0	1	0	0	NA	NA	NA	1030	-11.72	0.169541	5.310100078582764	5.173999786376953	5.360499858856201	5.450500011444092	-0.7480000257492065	-0.7454000115394592	-0.6110000014305115	-0.6064000129699707	-3.5820999145507812	-3.63919997215271	-3.534600019454956	-3.4519999027252197	0.049059898
3710	1	0	0	0	0	0	0	1	0	0	0	0	0	0	0	0	0	0	0	0	0	0	0	0	0	0	0	0	0	0	0	1	0	0	NA	NA	NA	1031	-15.402999999999999	0.127709	5.3256001472473145	5.300300121307373	5.282899856567383	5.345600128173828	-0.36890000104904175	-0.49950000643730164	-0.36640000343322754	-0.2976999878883362	-3.5146000385284424	-3.577199935913086	-3.3671998977661133	-3.2885000705718994	0.14667961
3711	1	0	0	0	0	0	1	0	0	0	0	0	0	0	0	0	0	0	0	0	0	0	0	0	0	0	0	0	0	1	0	0	0	0	NA	NA	NA	1032	-16.256	0.097536	5.147799968719482	5.184000015258789	5.258600234985352	5.257900238037109	-0.4571000039577484	-0.4456000030040741	-0.522599995136261	-0.5081999897956848	-3.183500051498413	-3.3248000144958496	-3.09879994392395	-2.9765000343322754	0.021467552
3712	1	0	0	0	0	0	0	0	0	0	0	0	0	0	0	0	0	1	0	0	0	0	0	0	0	0	0	0	0	1	0	0	0	0	NA	NA	NA	1033	-11.968	0.093389	5.474400043487549	5.356299877166748	5.5482001304626465	5.605899810791016	-0.6416000127792358	-0.5910999774932861	-0.5297999978065491	-0.5565999746322632	-3.0897998809814453	-3.160900115966797	-3.0169999599456787	-2.912400007247925	0.037738387
3713	1	0	0	0	0	0	0	0	0	0	1	0	0	0	0	0	0	0	0	0	0	0	0	0	0	0	0	0	0	1	0	0	0	0	NA	NA	NA	1034	-9.957	0.095582	5.620200157165527	5.546899795532227	5.567599773406982	5.643499851226807	-0.2953999936580658	-0.40689998865127563	-0.2662000060081482	-0.27480000257492065	-3.008500099182129	-3.0690999031066895	-2.868799924850464	-2.77239990234375	0.09491046
3714	1	0	0	0	0	0	0	0	0	0	0	0	0	0	0	0	1	0	0	0	0	0	0	0	0	0	0	0	0	1	0	0	0	0	72.0	40.0	61.0	1035	-10.838	0.09526	5.370500087738037	5.4359002113342285	5.392600059509277	5.423399925231934	-0.22540000081062317	-0.24729999899864197	-0.3431999981403351	-0.3224000036716461	-2.7255001068115234	-2.85509991645813	-2.6310999393463135	-2.5139999389648438	0.32825655	76.0	89.0	146.0	44.0	38.0	61.0	62.0	tt	0.1516136108083621	-1.8270387170037123
3715	1	0	0	0	0	0	0	0	0	0	0	0	1	0	0	0	0	0	0	0	0	0	0	0	0	0	0	0	0	1	0	0	0	0	72.0	40.0	61.0	1036	-10.764000000000001	0.097604	5.41379976272583	5.385000228881836	5.557799816131592	5.578100204467773	-0.5855000019073486	-0.46639999747276306	-0.5846999883651733	-0.6007000207901001	-2.6026999950408936	-2.681999921798706	-2.5488998889923096	-2.428800106048584	0.0	76.0	89.0	146.0	44.0	38.0	61.0	62.0	tt	0.1516136108083621	-1.8270387170037123
3716	1	0	0	0	0	0	0	0	0	0	0	0	0	0	0	0	0	0	0	0	0	0	0	0	1	0	0	0	0	1	0	0	0	0	65.0	78.0	52.0	1037	-9.455	0.089361	5.800099849700928	5.657599925994873	5.828199863433838	5.891200065612793	-0.5685999989509583	-0.5662999749183655	-0.4634000062942505	-0.4959999918937683	-2.6003000736236572	-2.636199951171875	-2.4937000274658203	-2.3933000564575195	0.03899633	72.0	88.0	180.0	62.0	30.0	52.0	77.0	GrafOK	-0.1224579548508281	-1.3148232236321618
3717	1	0	0	0	0	0	0	0	0	0	0	0	0	0	0	0	0	0	0	0	0	0	0	0	1	0	0	0	0	1	0	0	0	0	42.0	63.0	60.0	1037	-9.455	0.089361	5.800099849700928	5.657599925994873	5.828199863433838	5.891200065612793	-0.5685999989509583	-0.5662999749183655	-0.4634000062942505	-0.4959999918937683	-2.6003000736236572	-2.636199951171875	-2.4937000274658203	-2.3933000564575195	0.03899633	54.0	76.0	318.0	50.0	30.0	60.0	82.0	GrafOK	-0.3255511052990761	-1.343503885089585
3718	1	0	0	0	0	0	0	0	0	0	0	0	0	0	0	0	0	0	0	0	0	0	0	0	1	0	0	0	0	1	0	0	0	0	65.0	78.0	52.0	1038	-9.455	0.08050399999999999	5.80079984664917	5.778299808502197	5.731500148773193	5.798699855804443	-0.23199999332427979	-0.3409999907016754	-0.2596000134944916	-0.2639000117778778	-2.416300058364868	-2.511199951171875	-2.2827999591827393	-2.179800033569336	0.06415525	72.0	88.0	180.0	62.0	30.0	52.0	77.0	GrafOK	-0.1224579548508281	-1.3148232236321618
3719	1	0	0	0	0	0	0	0	0	0	0	0	0	0	0	0	0	0	0	0	0	0	0	0	1	0	0	0	0	1	0	0	0	0	42.0	63.0	60.0	1038	-9.455	0.08050399999999999	5.80079984664917	5.778299808502197	5.731500148773193	5.798699855804443	-0.23199999332427979	-0.3409999907016754	-0.2596000134944916	-0.2639000117778778	-2.416300058364868	-2.511199951171875	-2.2827999591827393	-2.179800033569336	0.06415525	54.0	76.0	318.0	50.0	30.0	60.0	82.0	GrafOK	-0.3255511052990761	-1.343503885089585
3720	1	0	0	0	0	0	0	0	0	1	0	0	0	0	0	0	0	0	0	0	0	0	0	0	0	0	0	0	0	1	0	0	0	0	40.0	43.0	53.0	1039	-11.944	0.07397100000000001	5.524499893188477	5.600500106811523	5.555500030517578	5.568999767303467	-0.29440000653266907	-0.2847000062465668	-0.42149999737739563	-0.41499999165534973	-2.1575000286102295	-2.282399892807007	-2.077899932861328	-1.9558000564575195	0.3125734	43.0	62.0	454.0	52.0	49.0	53.0	81.0	GrafOK	0.3586198909126664	-2.286168893391827
3721	1	0	0	0	0	0	0	0	1	0	0	0	0	0	0	0	0	0	0	0	0	0	0	0	0	0	0	0	0	1	0	0	0	0	40.0	43.0	53.0	1040	-11.258	0.071207	5.610599994659424	5.572800159454346	5.751200199127197	5.773099899291992	-0.6614999771118164	-0.5367000102996826	-0.6499000191688538	-0.6915000081062317	-2.075500011444092	-2.1440999507904053	-2.0172998905181885	-1.9036999940872192	0.02893276	43.0	62.0	454.0	52.0	49.0	53.0	81.0	GrafOK	0.3586198909126664	-2.286168893391827
3722	1	0	0	0	0	0	0	0	0	0	0	0	0	0	0	0	0	0	0	0	0	0	0	0	0	1	0	0	0	1	0	0	0	0	NA	NA	NA	1041	-10.865	0.067616	5.981299877166748	5.845600128173828	5.981299877166748	6.0406999588012695	-0.5677000284194946	-0.5896000266075134	-0.47110000252723694	-0.5019000172615051	-2.038599967956543	-2.0903000831604004	-1.9213999509811401	-1.81850004196167	0.06306915
3723	1	0	0	0	0	0	0	0	0	0	0	0	1	0	0	0	0	0	0	0	0	0	0	0	0	0	0	0	0	1	0	0	0	0	NA	NA	NA	1042	-11.867	0.063983	5.897299766540527	5.911799907684326	5.84060001373291	5.901199817657471	-0.2619999945163727	-0.357699990272522	-0.3310000002384186	-0.32429999113082886	-1.8252999782562256	-1.934000015258789	-1.700700044631958	-1.5943000316619873	0.0025158923
3724	1	0	0	0	0	0	0	0	0	0	0	0	1	0	0	0	0	0	0	0	0	0	0	0	0	0	0	0	0	1	0	0	0	0	NA	NA	NA	1043	-11.867	0.05927200000000001	5.671899795532227	5.732800006866455	5.764500141143799	5.778200149536133	-0.47870001196861267	-0.40860000252723694	-0.5842000246047974	-0.5878999829292297	-1.6030000448226929	-1.7151999473571777	-1.539199948310852	-1.416700005531311	0.0011161031
3725	1	0	0	0	0	0	0	0	0	0	0	0	0	0	0	0	0	1	0	0	0	0	0	0	0	0	0	0	0	1	0	0	0	0	74.0	75.0	60.0	1044	-11.363	0.061591999999999994	5.9257001876831055	5.831600189208984	6.045199871063232	6.076900005340576	-0.7688999772071838	-0.6674000024795532	-0.7046999931335449	-0.7416999936103821	-1.5712000131607056	-1.6200000047683716	-1.4996000528335571	-1.3868000507354736	0.08050855	78.0	82.0	193.0	59.0	59.0	60.0	78.0	GrafOK	-0.0928282887632071	-1.0767017391423173
3726	1	0	0	0	0	0	0	0	0	0	0	0	0	0	0	0	0	1	0	0	0	0	0	0	0	0	0	0	0	1	0	0	0	0	86.0	89.0	64.0	1044	-11.363	0.061591999999999994	5.9257001876831055	5.831600189208984	6.045199871063232	6.076900005340576	-0.7688999772071838	-0.6674000024795532	-0.7046999931335449	-0.7416999936103821	-1.5712000131607056	-1.6200000047683716	-1.4996000528335571	-1.3868000507354736	0.08050855	87.0	90.0	104.0	62.0	43.0	64.0	72.0	GrafOK	0.4338335609640963	-0.6239182500537246
3727	1	0	0	0	0	0	0	0	0	0	0	0	0	1	0	0	0	0	0	0	0	0	0	0	0	0	0	0	0	1	0	0	0	0	74.0	75.0	60.0	1045	-13.642999999999999	0.069607	6.23199987411499	6.111999988555908	6.200300216674805	6.279399871826172	-0.5472000241279602	-0.6069999933242798	-0.45590001344680786	-0.4526999890804291	-1.5020999908447266	-1.5609999895095825	-1.3835999965667725	-1.2894999980926514	0.011321515	78.0	82.0	193.0	59.0	59.0	60.0	78.0	GrafOK	-0.0928282887632071	-1.0767017391423173
3728	1	0	0	0	0	0	0	0	0	0	0	0	0	1	0	0	0	0	0	0	0	0	0	0	0	0	0	0	0	1	0	0	0	0	86.0	89.0	64.0	1045	-13.642999999999999	0.069607	6.23199987411499	6.111999988555908	6.200300216674805	6.279399871826172	-0.5472000241279602	-0.6069999933242798	-0.45590001344680786	-0.4526999890804291	-1.5020999908447266	-1.5609999895095825	-1.3835999965667725	-1.2894999980926514	0.011321515	87.0	90.0	104.0	62.0	43.0	64.0	72.0	GrafOK	0.4338335609640963	-0.6239182500537246
3729	1	0	0	0	0	0	0	0	0	0	1	0	0	0	0	0	0	0	0	0	0	0	0	0	0	0	0	0	0	1	0	0	0	0	NA	NA	NA	1046	-12.345	0.098994	6.032199859619141	6.082699775695801	6.011899948120117	6.0619001388549805	-0.328900009393692	-0.3928000032901764	-0.4311000108718872	-0.41040000319480896	-1.257200002670288	-1.3792999982833862	-1.145300030708313	-1.0347000360488892	0.1719731
3730	1	0	0	0	0	0	0	0	0	0	0	0	0	0	0	0	0	1	0	0	0	0	0	0	0	0	0	0	0	1	0	0	0	0	NA	NA	NA	1047	-9.472999999999999	0.13122	5.924499988555908	5.946599960327148	6.055799961090088	6.062699794769287	-0.6514999866485596	-0.544700026512146	-0.7093999981880188	-0.7459999918937683	-1.0744999647140503	-1.1729999780654907	-1.0190000534057617	-0.9014999866485596	0.43007255
3731	1	0	0	0	0	0	0	0	0	0	0	1	0	0	0	0	0	0	0	0	0	0	0	0	0	0	0	0	0	0	0	1	0	0	NA	NA	NA	1048	-9.831	0.179542	6.292200088500977	6.159900188446045	6.389699935913086	6.50629997253418	-0.7687000036239624	-0.7174999713897705	-0.6606000065803528	-0.6916000247001648	-1.0643999576568604	-1.1022000312805176	-1.0154999494552612	-0.989300012588501	0.25076088
3732	1	0	0	0	0	0	0	0	0	0	0	0	0	0	0	0	0	0	0	1	0	0	0	0	0	0	0	0	0	0	0	1	0	0	NA	NA	NA	1049	-10.554	0.22724499999999997	6.422599792480469	6.343299865722656	6.549200057983398	6.661900043487549	-0.4203999936580658	-0.5358999967575073	-0.3995000123977661	-0.3928000032901764	-0.9581999778747559	-1.0006999969482422	-1.0441999435424805	-0.9941999912261963	1.2603908
3733	1	0	0	0	0	0	0	0	0	0	0	0	0	0	0	0	1	0	0	0	0	0	0	0	0	0	0	1	0	0	0	0	0	0	NA	NA	NA	1050	-11.679	0.258459	6.636000156402588	6.530900001525879	6.6082000732421875	6.493899822235107	-0.38119998574256897	-0.3968000113964081	-0.26019999384880066	-0.22259999811649323	-1.2781000137329102	-1.1765999794006348	-1.3666000366210938	-1.3896000385284424	0.8461462
3734	1	0	0	0	0	0	0	0	0	0	0	0	0	0	0	0	0	0	0	1	0	0	0	0	0	0	0	1	0	0	0	0	0	0	NA	NA	NA	1051	-12.638	0.282698	6.704800128936768	6.715000152587891	6.644499778747559	6.704500198364258	-0.08649999648332596	-0.2011999934911728	-0.12860000133514404	-0.20800000429153442	-1.5094000101089478	-1.4198999404907227	-1.6449999809265137	-1.7175999879837036	0.9008037
3735	1	0	0	0	0	0	0	0	0	0	0	0	0	0	0	0	0	0	0	0	0	0	0	0	1	0	0	0	0	1	0	0	0	0	NA	NA	NA	1052	-11.825999999999999	0.281536	6.447999954223633	6.526500225067139	6.522200107574463	6.539000034332275	-0.11140000075101852	-0.07569999992847443	-0.07159999758005142	-0.15410000085830688	-1.7967000007629395	-1.67739999294281	-1.9254000186920166	-2.015199899673462	0.16200998
3736	1	0	0	0	0	0	0	0	0	0	0	0	0	0	1	0	0	0	0	0	0	0	0	0	0	0	0	0	0	1	0	0	0	0	NA	NA	NA	1053	-12.565	0.26388	6.649099826812744	6.574399948120117	6.768599987030029	6.789299964904785	0.1062999963760376	0.05139999836683273	0.01810000091791153	-0.009700000286102295	-2.044800043106079	-1.9306000471115112	-2.083699941635132	-2.2014000415802	0.6614008
3737	1	0	0	0	0	0	0	0	0	0	1	0	0	0	0	0	0	0	0	0	0	0	0	0	0	0	0	0	0	1	0	0	0	0	NA	NA	NA	1054	-10.446	0.242304	6.962200164794922	6.844799995422363	6.9243998527526855	6.992700099945068	-0.11779999732971191	-0.032099999487400055	-0.2451999932527542	-0.28349998593330383	-2.0102999210357666	-1.9860999584197998	-2.086199998855591	-2.1810998916625977	0.807184
3738	1	0	0	0	0	0	0	1	0	0	0	0	0	0	0	0	0	0	0	0	0	0	0	0	0	0	0	0	0	1	0	0	0	0	61.0	81.0	63.0	1055	-13.55	0.23910399999999998	6.768199920654297	6.813600063323975	6.702000141143799	6.721499919891357	-0.43380001187324524	-0.30889999866485596	-0.4101000130176544	-0.48840001225471497	-2.1096999645233154	-2.048099994659424	-2.2453999519348145	-2.338200092315674	0.14404589	68.0	80.0	183.0	63.0	22.0	63.0	86.0	GrafOK	-0.5386326423753843	-1.8692479882590176
3739	1	0	0	0	0	0	0	0	0	0	0	0	0	0	0	0	0	1	0	0	0	0	0	0	0	0	0	0	0	1	0	0	0	0	61.0	81.0	63.0	1056	-11.898	0.205294	6.57390022277832	6.629300117492676	6.683199882507324	6.67140007019043	-0.25999999046325684	-0.2992999851703644	-0.21780000627040863	-0.24869999289512634	-2.3901000022888184	-2.2607998847961426	-2.4893999099731445	-2.607599973678589	0.0	68.0	80.0	183.0	63.0	22.0	63.0	86.0	GrafOK	-0.5386326423753843	-1.8692479882590176
3740	1	0	0	0	0	0	0	0	0	0	0	0	0	0	0	0	0	1	0	0	0	0	0	0	0	0	0	0	0	1	0	0	0	0	61.0	99.0	55.0	1056	-11.898	0.205294	6.57390022277832	6.629300117492676	6.683199882507324	6.67140007019043	-0.25999999046325684	-0.2992999851703644	-0.21780000627040863	-0.24869999289512634	-2.3901000022888184	-2.2607998847961426	-2.4893999099731445	-2.607599973678589	0.0
3741	1	0	0	0	0	0	0	0	0	0	0	0	0	0	0	0	1	0	0	0	0	0	0	0	0	0	0	0	0	1	0	0	0	0	61.0	99.0	55.0	1057	-12.427	0.1909	6.9120001792907715	6.792600154876709	6.978000164031982	7.014599800109863	-0.1298999935388565	-0.1551000028848648	-0.2599000036716461	-0.27149999141693115	-2.5264999866485596	-2.4439001083374023	-2.5713000297546387	-2.687700033187866	0.73698354
3742	1	0	0	0	0	0	0	0	0	0	0	0	0	0	1	0	0	0	0	0	0	0	0	0	0	0	0	0	0	1	0	0	0	0	57.0	1.0	69.0	1058	-12.81	0.186808	7.041900157928467	6.991000175476074	6.952600002288818	7.003200054168701	-0.4909999966621399	-0.35839998722076416	-0.5565000176429749	-0.6007000207901001	-2.519200086593628	-2.482100009918213	-2.6254000663757324	-2.7286999225616455	0.50645614	67.0	87.0	174.0	19.0	25.0	69.0	68.0	tt	0.0486421644298496	-1.466274016163286
3743	1	0	0	0	0	0	0	0	0	0	0	0	0	1	0	0	0	0	0	0	0	0	0	0	0	0	0	0	0	1	0	0	0	0	57.0	1.0	69.0	1059	-13.325	0.16873	6.724599838256836	6.820300102233887	6.746300220489502	6.756400108337402	-0.6001999974250793	-0.5552999973297119	-0.5281000137329102	-0.5938000082969666	-2.7070000171661377	-2.605600118637085	-2.8405001163482666	-2.944000005722046	0.018037653	67.0	87.0	174.0	19.0	25.0	69.0	68.0	tt	0.0486421644298496	-1.466274016163286
3744	1	0	0	0	0	0	0	0	0	0	0	0	0	1	0	0	0	0	0	0	0	0	0	0	0	0	0	0	0	1	0	0	0	0	35.0	94.0	64.0	1059	-13.325	0.16873	6.724599838256836	6.820300102233887	6.746300220489502	6.756400108337402	-0.6001999974250793	-0.5552999973297119	-0.5281000137329102	-0.5938000082969666	-2.7070000171661377	-2.605600118637085	-2.8405001163482666	-2.944000005722046	0.018037653
3745	1	0	0	0	0	0	0	0	0	0	0	0	0	0	0	0	0	1	0	0	0	0	0	0	0	0	0	0	0	1	0	0	0	0	35.0	94.0	64.0	1060	-11.027999999999999	0.14263499999999998	6.777100086212158	6.758999824523926	6.904200077056885	6.900000095367432	-0.31299999356269836	-0.3950999975204468	-0.35100001096725464	-0.36640000343322754	-2.9576001167297363	-2.838200092315674	-3.033600091934204	-3.1554999351501465	0.017611245
3746	1	0	0	0	0	0	0	0	1	0	0	0	0	0	0	0	0	0	0	0	0	0	0	0	0	0	0	0	0	1	0	0	0	0	NA	NA	NA	1061	-9.323	0.12933599999999998	7.142899990081787	7.0152997970581055	7.129799842834473	7.168099880218506	-0.4153999984264374	-0.3727000057697296	-0.5539000034332275	-0.5716000199317932	-3.021899938583374	-2.962899923324585	-3.085700035095215	-3.2014000415802	0.53811723
3747	1	0	0	0	0	0	0	0	1	0	0	0	0	0	0	0	0	0	0	0	0	0	0	0	0	0	0	0	0	1	0	0	0	0	NA	NA	NA	1062	-9.323	0.12196099999999999	7.059800148010254	7.072999954223633	6.962600231170654	6.991099834442139	-0.7894999980926514	-0.6517000198364258	-0.7960000038146973	-0.8629999756813049	-3.0655999183654785	-3.0148000717163086	-3.1837000846862793	-3.2832999229431152	0.013270035
3748	1	0	0	0	0	0	0	0	0	0	0	0	1	0	0	0	0	0	0	0	0	0	0	0	0	0	0	0	0	1	0	0	0	0	NA	NA	NA	1063	-10.874	0.115552	6.75439977645874	6.851500034332275	6.816100120544434	6.801400184631348	-0.7124999761581421	-0.7224000096321106	-0.6444000005722046	-0.6937999725341797	-3.286099910736084	-3.177500009536743	-3.40910005569458	-3.520900011062622	0.0
3749	1	0	0	0	0	0	0	0	0	0	0	0	0	0	0	0	0	0	0	0	0	0	0	0	0	1	0	0	0	1	0	0	0	0	47.0	89.0	67.0	1064	-10.475	0.123735	6.9653000831604	6.893199920654297	7.065299987792969	7.064499855041504	-0.4675999879837036	-0.5371999740600586	-0.5591999888420105	-0.5687999725341797	-3.4955999851226807	-3.3884999752044678	-3.5648999214172363	-3.687299966812134	0.0012579461	55.0	77.0	382.0	70.0	68.0	67.0	86.0	GrafOK
3750	1	0	0	0	0	0	0	0	1	0	0	0	0	0	0	0	0	0	0	0	0	0	0	0	0	0	0	0	0	1	0	0	0	0	47.0	89.0	67.0	1065	-7.962999999999999	0.14035899999999998	7.242499828338623	7.147299766540527	7.16949987411499	7.20989990234375	-0.7296000123023987	-0.6324999928474426	-0.8391000032424927	-0.8705999851226807	-3.544800043106079	-3.4886999130249023	-3.623199939727783	-3.735100030899048	0.36995935	55.0	77.0	382.0	70.0	68.0	67.0	86.0	GrafOK
3751	1	0	0	0	0	0	0	0	0	0	0	0	0	0	0	0	0	0	0	0	0	0	0	0	0	1	0	0	0	1	0	0	0	0	NA	NA	NA	1066	-9.922	0.169301	6.979300022125244	7.059000015258789	6.917200088500977	6.919600009918213	-0.9962000250816345	-0.8913999795913696	-0.9484000205993652	-1.0199999809265137	-3.6350998878479004	-3.5697999000549316	-3.767400026321411	-3.8675999641418457	0.15813568
3752	1	0	0	0	0	0	0	0	0	0	0	0	0	0	0	0	0	1	0	0	0	0	0	0	0	0	0	0	0	1	0	0	0	0	48.0	50.0	64.0	1067	-10.71	0.210675	6.8105998039245605	6.8668999671936035	6.918099880218506	6.896299839019775	-0.7652000188827515	-0.8245999813079834	-0.7221999764442444	-0.7317000031471252	-3.8947999477386475	-3.772700071334839	-3.9958999156951904	-4.116700172424316	0.088474475	54.0	76.0	332.0	50.0	57.0	64.0	81.0	GrafOK	-0.3354955379722368	-0.6157274412456288
3753	1	0	0	0	0	0	0	0	0	0	0	0	0	0	0	0	0	1	0	0	0	0	0	0	0	0	0	0	0	1	0	0	0	0	44.0	3.0	53.0	1068	-10.71	0.254764	7.150100231170654	7.036099910736084	7.202099800109863	7.235899925231934	-0.6524999737739563	-0.6796000003814697	-0.7810999751091003	-0.7789999842643738	-4.038300037384033	-3.950200080871582	-4.1041998863220215	-4.222599983215332	0.64868605	47.0	83.0	247.0	23.0	14.0	53.0	64.0	GrafOK	0.1357052622083686	-0.009052307480199
3754	1	0	0	0	0	0	0	0	0	0	0	0	0	0	0	0	0	1	0	0	0	0	0	0	0	0	0	0	0	1	0	0	0	0	54.0	35.0	56.0	1068	-10.71	0.254764	7.150100231170654	7.036099910736084	7.202099800109863	7.235899925231934	-0.6524999737739563	-0.6796000003814697	-0.7810999751091003	-0.7789999842643738	-4.038300037384033	-3.950200080871582	-4.1041998863220215	-4.222599983215332	0.64868605	62.0	81.0	227.0	45.0	34.0	56.0	82.0	GrafOK	-0.2604624844759702	-0.2371398558761574
3755	1	0	0	0	0	0	0	0	0	0	0	0	0	0	0	0	0	1	0	0	0	0	0	0	0	0	0	0	0	1	0	0	0	0	48.0	50.0	64.0	1068	-10.71	0.254764	7.150100231170654	7.036099910736084	7.202099800109863	7.235899925231934	-0.6524999737739563	-0.6796000003814697	-0.7810999751091003	-0.7789999842643738	-4.038300037384033	-3.950200080871582	-4.1041998863220215	-4.222599983215332	0.64868605	54.0	76.0	332.0	50.0	57.0	64.0	81.0	GrafOK	-0.3354955379722368	-0.6157274412456288
3756	1	0	0	0	0	0	0	0	0	1	0	0	0	0	0	0	0	0	0	0	0	0	0	0	0	0	0	0	0	1	0	0	0	0	44.0	3.0	53.0	1069	-11.157	0.31813	7.2332000732421875	7.202199935913086	7.129300117492676	7.167099952697754	-1.0260000228881836	-0.8935999870300293	-1.0699000358581543	-1.1196999549865723	-4.087500095367432	-4.031799793243408	-4.191500186920166	-4.297299861907959	0.47817504	47.0	83.0	247.0	23.0	14.0	53.0	64.0	GrafOK	0.1357052622083686	-0.009052307480199
3757	1	0	0	0	0	0	0	0	0	1	0	0	0	0	0	0	0	0	0	0	0	0	0	0	0	0	0	0	0	1	0	0	0	0	54.0	35.0	56.0	1069	-11.157	0.31813	7.2332000732421875	7.202199935913086	7.129300117492676	7.167099952697754	-1.0260000228881836	-0.8935999870300293	-1.0699000358581543	-1.1196999549865723	-4.087500095367432	-4.031799793243408	-4.191500186920166	-4.297299861907959	0.47817504	62.0	81.0	227.0	45.0	34.0	56.0	82.0	GrafOK	-0.2604624844759702	-0.2371398558761574
3758	1	0	0	0	0	0	0	0	0	0	0	0	0	0	0	0	0	1	0	0	0	0	0	0	0	0	0	0	0	1	0	0	0	0	38.0	14.0	61.0	1070	-10.870999999999999	0.378352	6.896500110626221	7.000100135803223	6.925000190734863	6.890399932861328	-1.0607000589370728	-1.042099952697754	-0.977400004863739	-1.0175000429153442	-4.27239990234375	-4.169600009918213	-4.399199962615967	-4.510000228881836	0.14209916	41.0	65.0	475.0	38.0	62.0	61.0	82.0	ggc	0.001613478607994	0.0643608934267615
3759	1	0	0	0	0	0	0	0	0	0	0	0	0	0	0	0	0	0	0	0	1	0	0	0	0	0	0	0	0	0	0	1	0	0	38.0	14.0	61.0	1071	-12.965	0.44927	7.042099952697754	6.992400169372559	7.144599914550781	7.153600215911865	-0.7825000286102295	-0.8629000186920166	-0.8536999821662903	-0.8213000297546387	-4.497300148010254	-4.38539981842041	-4.586400032043457	-4.704800128936768	0.40390205	41.0	65.0	475.0	38.0	62.0	61.0	82.0	ggc	0.001613478607994	0.0643608934267615
3760	1	0	0	0	0	0	0	0	0	1	0	0	0	0	0	0	0	0	0	0	0	0	0	0	0	0	0	0	0	0	0	1	0	0	61.0	30.0	64.0	1072	-11.674000000000001	0.504866	7.320099830627441	7.218299865722656	7.264699935913086	7.3333001136779785	-1.030500054359436	-0.9503999948501587	-1.1620999574661255	-1.2280999422073364	-4.599699974060059	-4.530799865722656	-4.656799793243408	-4.7347002029418945	1.436863	68.0	79.0	214.0	45.0	8.0	64.0	76.0	GrafOK	-0.1694510306112289	-0.4065180817263545
3761	1	0	0	0	0	0	0	0	0	0	0	0	0	0	1	0	0	0	0	0	0	0	0	0	0	0	0	1	0	0	0	0	0	0	61.0	30.0	64.0	1073	-11.182	0.558979	7.075099945068359	7.141900062561035	7.043700218200684	6.995299816131592	-1.3193999528884888	-1.2003999948501587	-1.3011000156402588	-1.1967999935150146	-4.673099994659424	-4.620299816131592	-4.822500228881836	-4.867000102996826	0.63713914	68.0	79.0	214.0	45.0	8.0	64.0	76.0	GrafOK	-0.1694510306112289	-0.4065180817263545
3762	1	0	0	0	0	0	0	0	0	0	1	0	0	0	0	0	0	0	0	0	0	0	0	0	0	0	0	1	0	0	0	0	0	0	NA	NA	NA	1074	-10.549000000000001	0.602989	7.057000160217285	7.073699951171875	6.929100036621094	6.881800174713135	-1.4023000001907349	-1.404099941253662	-1.4723999500274658	-1.4503999948501587	-5.047699928283691	-4.901400089263916	-5.092100143432617	-5.203999996185303	1.2303381
3763	1	0	0	0	0	0	0	0	0	0	0	0	0	0	0	0	0	0	0	0	0	0	0	1	0	0	0	1	0	0	0	0	0	0	NA	NA	NA	1075	-12.577	0.6211720000000001	6.741499900817871	6.869500160217285	6.627399921417236	6.589300155639648	-1.618299961090088	-1.5534000396728516	-1.5149999856948853	-1.4521000385284424	-5.028299808502197	-5.004199981689453	-5.034200191497803	-4.934700012207031	0.5579953
3764	1	0	0	0	0	0	0	0	0	0	0	0	0	0	0	0	1	0	0	0	0	0	0	0	0	0	0	0	0	0	0	1	0	0	NA	NA	NA	1076	-11.607000000000001	0.602069	6.458600044250488	6.569900035858154	6.331500053405762	6.251200199127197	-1.406499981880188	-1.4988000392913818	-1.440500020980835	-1.3509000539779663	-5.181099891662598	-5.1539998054504395	-5.1031999588012695	-5.07919979095459	1.7273414
3765	1	0	0	0	0	0	0	0	0	0	0	0	0	0	0	0	0	1	0	0	0	0	0	0	0	0	0	0	0	0	0	1	0	0	NA	NA	NA	1077	-9.426	0.6453	6.194699764251709	6.310299873352051	6.212399959564209	6.11870002746582	-1.6062999963760376	-1.5670000314712524	-1.5604000091552734	-1.507099986076355	-4.984300136566162	-5.065499782562256	-4.839600086212158	-4.7804999351501465	1.3170366
3766	1	0	0	0	0	0	0	0	0	0	0	0	0	0	0	0	1	0	0	0	0	0	0	0	0	0	0	0	0	0	0	1	0	0	NA	NA	NA	1078	-9.939	0.658732	6.366700172424316	6.333700180053711	6.371799945831299	6.34250020980835	-1.5292999744415283	-1.5745999813079834	-1.3777999877929688	-1.3253999948501587	-4.649099826812744	-4.784999847412109	-4.635499954223633	-4.528900146484375	0.93919456
3767	1	0	0	0	0	0	0	0	0	0	1	0	0	0	0	0	0	0	0	0	0	0	0	0	0	0	0	0	0	0	0	1	0	0	NA	NA	NA	1079	-10.33	0.619463	6.417600154876709	6.404900074005127	6.295199871063232	6.298799991607666	-1.160599946975708	-1.3071999549865723	-1.0879000425338745	-0.9657999873161316	-4.744699954986572	-4.743100166320801	-4.8007001876831055	-4.813399791717529	0.23581874
3768	1	0	0	0	0	0	0	0	0	0	0	0	0	0	0	0	0	0	0	0	0	0	1	0	0	0	0	0	0	0	0	1	0	0	83.0	1.0	59.0	1080	-11.382	0.621193	6.0671000480651855	6.185200214385986	6.014200210571289	5.987599849700928	-1.1069999933242798	-1.1592999696731567	-0.9743000268936157	-0.8840000033378601	-4.901000022888184	-4.829800128936768	-4.845699787139893	-4.924099922180176	1.3917814	84.0	89.0	182.0	20.0	30.0	59.0	70.0	tt	0.8028004861851488	-1.7610589109375718
3769	1	0	0	0	0	0	0	0	0	0	0	0	0	0	0	0	0	0	0	1	0	0	0	0	0	0	0	0	0	0	0	1	0	0	83.0	1.0	59.0	1081	-13.027000000000001	0.618761	5.942399978637695	5.996699810028076	6.0467000007629395	6.010300159454346	-0.8460999727249146	-0.9645000100135803	-0.7728000283241272	-0.6998999714851379	-4.645999908447266	-4.713799953460693	-4.559299945831299	-4.4670000076293945	0.12197621	84.0	89.0	182.0	20.0	30.0	59.0	70.0	tt	0.8028004861851488	-1.7610589109375718
3770	1	0	0	0	0	0	0	0	0	0	0	0	0	0	0	0	0	0	0	0	0	0	1	0	0	0	0	0	0	1	0	0	0	0	NA	NA	NA	1082	-12.091	0.571394	6.287700176239014	6.176700115203857	6.276100158691406	6.296199798583984	-0.7378000020980835	-0.7903000116348267	-0.588100016117096	-0.5461999773979187	-4.504799842834473	-4.5868000984191895	-4.4745001792907715	-4.360400199890137	0.6911017
3771	1	0	0	0	0	0	0	0	0	0	0	0	0	0	1	0	0	0	0	0	0	0	0	0	0	0	0	0	0	1	0	0	0	0	NA	NA	NA	1083	-11.514000000000001	0.5114989999999999	6.230199813842773	6.244900226593018	6.114799976348877	6.131999969482422	-0.3628000020980835	-0.5077999830245972	-0.3287000060081482	-0.24539999663829803	-4.563199996948242	-4.575699806213379	-4.468500137329102	-4.380199909210205	0.53709525
3772	1	0	0	0	0	0	0	0	0	0	0	0	0	0	0	0	0	0	0	0	0	0	0	0	0	1	0	0	0	1	0	0	0	0	NA	NA	NA	1084	-11.545	0.456477	5.889100074768066	6.0015997886657715	5.930600166320801	5.91540002822876	-0.38179999589920044	-0.39910000562667847	-0.41690000891685486	-0.33390000462532043	-4.386499881744385	-4.479100227355957	-4.2434000968933105	-4.155099868774414	0.040341076
3773	1	0	0	0	0	0	0	0	0	0	0	0	0	0	0	0	0	0	0	0	0	0	0	0	1	0	0	0	0	1	0	0	0	0	48.0	35.0	49.0	1085	-11.237	0.394233	6.036099910736084	5.99370002746582	6.133699893951416	6.126699924468994	-0.5738000273704529	-0.5327000021934509	-0.4742000102996826	-0.4496999979019165	-4.084400177001953	-4.219900131225586	-4.0208001136779785	-3.900599956512451	0.0047480986	55.0	76.0	227.0	40.0	50.0	49.0	79.0	GrafOK	-0.1494692997635288	0.2316364644295013
3774	1	0	0	0	0	0	0	0	0	0	0	0	0	0	0	0	0	0	0	0	0	0	0	0	0	1	0	0	0	1	0	0	0	0	48.0	35.0	49.0	1086	-8.93	0.327785	6.313799858093262	6.220799922943115	6.241300106048584	6.294300079345703	-0.3093000054359436	-0.4113999903202057	-0.19050000607967377	-0.13099999725818634	-4.050000190734863	-4.100200176239014	-3.985300064086914	-3.891700029373169	0.13561584	55.0	76.0	227.0	40.0	50.0	49.0	79.0	GrafOK	-0.1494692997635288	0.2316364644295013
3775	1	0	0	0	0	0	0	0	0	0	0	0	0	0	0	0	0	1	0	0	0	0	0	0	0	0	0	0	0	1	0	0	0	0	NA	NA	NA	1087	-11.259	0.273656	6.037899971008301	6.118599891662598	5.993000030517578	5.9721999168396	-0.05050000175833702	-0.1582999974489212	-0.08020000159740448	0.014100000262260437	-3.970599889755249	-4.028900146484375	-3.826900005340576	-3.750699996948242	0.0012579461
3776	1	0	0	0	0	0	0	0	0	0	0	0	0	0	0	0	0	1	0	0	0	0	0	0	0	0	0	0	0	1	0	0	0	0	NA	NA	NA	1088	-11.259	0.258867	5.9527997970581055	5.984499931335449	6.053100109100342	6.012599945068359	-0.24300000071525574	-0.20759999752044678	-0.1826000064611435	-0.14100000262260437	-3.646699905395508	-3.7857000827789307	-3.5481998920440674	-3.440500020980835	0.06667114
3777	1	0	0	0	0	0	0	0	0	0	0	0	0	0	0	1	0	0	0	0	0	0	0	0	0	0	0	0	0	1	0	0	0	0	62.0	40.0	49.0	1089	-10.647	0.246236	6.283199787139893	6.181099891662598	6.2515997886657715	6.269199848175049	-0.11159999668598175	-0.1712000072002411	0.033799998462200165	0.07590000331401825	-3.4979000091552734	-3.5850000381469727	-3.4637999534606934	-3.3498001098632812	0.012063716
3778	1	0	0	0	0	0	0	0	0	0	0	0	0	0	0	0	0	0	0	0	0	0	1	0	0	0	0	0	0	1	0	0	0	0	62.0	40.0	49.0	1090	-9.048	0.23798699999999998	6.156799793243408	6.200699806213379	6.031300067901611	6.028600215911865	0.24699999392032623	0.10939999669790268	0.25119999051094055	0.32679998874664307	-3.539299964904785	-3.5615999698638916	-3.452500104904175	-3.3564000129699707	0.6678585
3779	1	0	0	0	0	0	0	0	0	0	0	0	0	0	0	0	0	1	0	0	0	0	0	0	0	0	0	0	0	1	0	0	0	0	59.0	23.0	51.0	1091	-9.844	0.270094	5.80810022354126	5.932600021362305	5.831999778747559	5.7617998123168945	0.15960000455379486	0.16660000383853912	0.11840000003576279	0.1655000001192093	-3.405100107192993	-3.482100009918213	-3.2583999633789062	-3.1698999404907227	0.29081333
3780	1	0	0	0	0	0	0	0	1	0	0	0	0	0	0	0	0	0	0	0	0	0	0	0	0	0	0	0	0	1	0	0	0	0	59.0	23.0	51.0	1092	-9.891	0.29435300000000003	5.970099925994873	5.931399822235107	6.0233001708984375	5.99399995803833	-0.004399999976158142	0.03280000016093254	0.11649999767541885	0.13120000064373016	-3.0922999382019043	-3.2300000190734863	-3.015700101852417	-2.89739990234375	0.05534963
3781	1	0	0	0	0	0	0	0	1	0	0	0	0	0	0	0	0	0	0	0	0	0	0	0	0	0	0	0	0	1	0	0	0	0	55.0	40.0	50.0	1092	-9.891	0.29435300000000003	5.970099925994873	5.931399822235107	6.0233001708984375	5.99399995803833	-0.004399999976158142	0.03280000016093254	0.11649999767541885	0.13120000064373016	-3.0922999382019043	-3.2300000190734863	-3.015700101852417	-2.89739990234375	0.05534963
3782	1	0	0	0	0	0	0	0	1	0	0	0	0	0	0	0	0	0	0	0	0	0	0	0	0	0	0	0	0	1	0	0	0	0	55.0	40.0	50.0	1093	-9.891	0.305977	6.15339994430542	6.101099967956543	6.042900085449219	6.035600185394287	0.325300008058548	0.20250000059604645	0.42879998683929443	0.48829999566078186	-3.020699977874756	-3.0817999839782715	-3.00219988822937	-2.895900011062622	0.08769798
3783	1	0	0	0	0	0	0	0	0	0	0	0	0	0	1	0	0	0	0	0	0	0	0	0	0	0	0	0	0	1	0	0	0	0	NA	NA	NA	1094	-10.735	0.31969899999999996	5.842899799346924	5.954999923706055	5.741799831390381	5.684599876403809	0.5424000024795532	0.447299987077713	0.5049999952316284	0.5932999849319458	-3.092099905014038	-3.1010000705718994	-2.982300043106079	-2.9191999435424805	1.053761
3784	1	0	0	0	0	0	0	0	0	0	0	0	0	0	1	0	0	0	0	0	0	0	0	0	0	0	0	0	0	0	0	1	0	0	NA	NA	NA	1095	-10.735	0.329424	5.635200023651123	5.723299980163574	5.697400093078613	5.627799987792969	0.3257000148296356	0.3756999969482422	0.3352000117301941	0.3172000050544739	-2.8487000465393066	-2.955199956893921	-2.7076001167297363	-2.6078999042510986	0.678699
3785	1	0	0	0	0	0	0	0	0	0	0	0	0	0	0	0	0	0	0	0	0	0	0	0	0	1	0	1	0	0	0	0	0	0	NA	NA	NA	1096	-9.388	0.320741	5.902699947357178	5.828199863433838	5.9415998458862305	6.006400108337402	0.35190001130104065	0.3603000044822693	0.4885999858379364	0.5669999718666077	-2.5699000358581543	-2.696000099182129	-2.515199899673462	-2.583400011062622	0.13313724
3786	1	0	0	0	0	0	0	0	0	0	0	0	0	0	0	0	0	0	0	0	0	0	0	0	0	1	0	0	0	0	0	0	0	1	NA	NA	NA	1097	-9.388	0.318768	5.975800037384033	5.915999889373779	6.117700099945068	6.185500144958496	0.625	0.5126000046730042	0.5961999893188477	0.6866999864578247	-2.3127999305725098	-2.3866000175476074	-2.2618000507354736	-2.2135000228881836	0.74637777
3787	1	0	0	0	0	0	0	0	0	0	0	0	0	1	0	0	0	0	0	0	0	0	0	0	0	0	0	0	0	0	0	0	0	1	43.0	78.0	52.0	1098	-13.077	0.299126	6.299200057983398	6.165800094604492	6.40310001373291	6.521699905395508	0.42899999022483826	0.47209998965263367	0.4262999892234802	0.40799999237060547	-2.2314000129699707	-2.275399923324585	-2.344099998474121	-2.317699909210205	0.36855957	50.0	68.0	413.0	58.0	53.0	52.0	84.0	GrafOK	0.1020077728284716	-0.0377202019608035
3788	1	0	0	0	0	0	0	0	0	0	0	0	0	0	0	0	0	1	0	0	0	0	0	0	0	0	0	1	0	0	0	0	0	0	54.0	63.0	47.0	1099	-11.436	0.273536	6.44789981842041	6.360099792480469	6.438700199127197	6.331399917602539	0.4300000071525574	0.43560001254081726	0.5601999759674072	0.6172000169754028	-2.587100028991699	-2.4702999591827393	-2.6658999919891357	-2.6805999279022217	0.085939944	59.0	81.0	280.0	55.0	22.0	47.0	65.0	GrafOK	-0.1225206608283686	0.8981588790250441
3789	1	0	0	0	0	0	0	0	0	0	0	0	0	0	0	0	0	1	0	0	0	0	0	0	0	0	0	1	0	0	0	0	0	0	43.0	78.0	52.0	1099	-11.436	0.273536	6.44789981842041	6.360099792480469	6.438700199127197	6.331399917602539	0.4300000071525574	0.43560001254081726	0.5601999759674072	0.6172000169754028	-2.587100028991699	-2.4702999591827393	-2.6658999919891357	-2.6805999279022217	0.085939944	50.0	68.0	413.0	58.0	53.0	52.0	84.0	GrafOK	0.1020077728284716	-0.0377202019608035
3790	1	0	0	0	0	0	0	0	0	0	0	0	0	0	0	0	0	1	0	0	0	0	0	0	0	0	0	1	0	0	0	0	0	0	54.0	56.0	48.0	1099	-11.436	0.273536	6.44789981842041	6.360099792480469	6.438700199127197	6.331399917602539	0.4300000071525574	0.43560001254081726	0.5601999759674072	0.6172000169754028	-2.587100028991699	-2.4702999591827393	-2.6658999919891357	-2.6805999279022217	0.085939944	58.0	73.0	292.0	51.0	55.0	48.0	74.0	GrafOK	0.0055098308803532	0.2267061572108172
3791	1	0	0	0	0	0	0	0	0	0	1	0	0	0	0	0	0	0	0	0	0	0	0	0	0	0	0	1	0	0	0	0	0	0	54.0	63.0	47.0	1100	-11.607999999999999	0.264748	6.5553998947143555	6.550899982452393	6.60699987411499	6.671599864959717	0.7208999991416931	0.6043999791145325	0.682200014591217	0.578499972820282	-2.811199903488159	-2.722100019454956	-2.949399948120117	-2.9672999382019043	0.61364263	59.0	81.0	280.0	55.0	22.0	47.0	65.0	GrafOK	-0.1225206608283686	0.8981588790250441
3792	1	0	0	0	0	0	0	0	0	0	1	0	0	0	0	0	0	0	0	0	0	0	0	0	0	0	0	1	0	0	0	0	0	0	54.0	56.0	48.0	1100	-11.607999999999999	0.264748	6.5553998947143555	6.550899982452393	6.60699987411499	6.671599864959717	0.7208999991416931	0.6043999791145325	0.682200014591217	0.578499972820282	-2.811199903488159	-2.722100019454956	-2.949399948120117	-2.9672999382019043	0.61364263	58.0	73.0	292.0	51.0	55.0	48.0	74.0	GrafOK	0.0055098308803532	0.2267061572108172
3793	1	0	0	0	0	0	0	0	0	0	0	0	0	0	0	0	0	1	0	0	0	0	0	0	0	0	0	0	0	1	0	0	0	0	60.0	89.0	47.0	1101	-9.435	0.253983	6.631999969482422	6.581099987030029	6.785600185394287	6.841000080108643	0.7455999851226807	0.7667999863624573	0.7433000206947327	0.6632999777793884	-3.185499906539917	-3.049499988555908	-3.1903998851776123	-3.2653000354766846	0.92752284	71.0	85.0	220.0	66.0	50.0	47.0	69.0	GrafOK	-0.0712150631873072	0.0468435226343387
3794	1	0	0	0	0	0	0	0	0	0	0	0	0	0	0	0	0	1	0	0	0	0	0	0	0	0	0	0	0	1	0	0	0	0	69.0	38.0	49.0	1101	-9.435	0.253983	6.631999969482422	6.581099987030029	6.785600185394287	6.841000080108643	0.7455999851226807	0.7667999863624573	0.7433000206947327	0.6632999777793884	-3.185499906539917	-3.049499988555908	-3.1903998851776123	-3.2653000354766846	0.92752284	74.0	84.0	176.0	48.0	32.0	49.0	72.0	GrafOK	0.0183637234341899	0.0368065206878808
3795	1	0	0	0	0	0	0	0	0	0	0	0	0	0	0	0	0	0	0	0	0	0	0	1	0	0	0	0	0	1	0	0	0	0	59.0	30.0	51.0	1102	-13.195	0.225268	7.000100135803223	6.853400230407715	7.052800178527832	7.154799938201904	0.8199999928474426	0.8209999799728394	0.6830999851226807	0.6335999965667725	-3.094099998474121	-3.1054000854492188	-3.047800064086914	-3.0964999198913574	1.1928313	65.0	78.0	324.0	41.0	18.0	51.0	68.0	GrafOK	0.3865908720391025	0.3801782632047997
3796	1	0	0	0	0	0	0	0	0	0	0	0	0	0	0	0	0	0	0	0	0	0	0	1	0	0	0	0	0	1	0	0	0	0	60.0	89.0	47.0	1102	-13.195	0.225268	7.000100135803223	6.853400230407715	7.052800178527832	7.154799938201904	0.8199999928474426	0.8209999799728394	0.6830999851226807	0.6335999965667725	-3.094099998474121	-3.1054000854492188	-3.047800064086914	-3.0964999198913574	1.1928313	71.0	85.0	220.0	66.0	50.0	47.0	69.0	GrafOK	-0.0712150631873072	0.0468435226343387
3797	1	0	0	0	0	0	0	0	0	0	0	0	0	0	0	0	0	0	0	0	0	0	0	1	0	0	0	0	0	1	0	0	0	0	69.0	38.0	49.0	1102	-13.195	0.225268	7.000100135803223	6.853400230407715	7.052800178527832	7.154799938201904	0.8199999928474426	0.8209999799728394	0.6830999851226807	0.6335999965667725	-3.094099998474121	-3.1054000854492188	-3.047800064086914	-3.0964999198913574	1.1928313	74.0	84.0	176.0	48.0	32.0	49.0	72.0	GrafOK	0.0183637234341899	0.0368065206878808
3798	1	0	0	0	0	0	0	0	0	0	0	0	0	0	0	1	0	0	0	0	0	0	0	0	0	0	0	0	0	1	0	0	0	0	59.0	30.0	51.0	1103	-11.918	0.201376	7.014800071716309	6.980800151824951	7.0	7.085000038146973	0.48179998993873596	0.6172999739646912	0.38109999895095825	0.2930999994277954	-2.911600112915039	-2.9558000564575195	-3.026099920272827	-3.0408999919891357	0.4208117	65.0	78.0	324.0	41.0	18.0	51.0	68.0	GrafOK	0.3865908720391025	0.3801782632047997
3799	1	0	0	0	0	0	0	0	0	0	0	0	0	0	0	0	0	1	0	0	0	0	0	0	0	0	0	0	0	1	0	0	0	0	NA	NA	NA	1104	-11.527999999999999	0.171376	6.879499912261963	6.896699905395508	6.98799991607666	7.047299861907959	0.3102000057697296	0.39480000734329224	0.3352999985218048	0.2395000010728836	-3.2279999256134033	-3.109800100326538	-3.3320000171661377	-3.3803000450134277	0.025158923
3800	1	0	0	0	0	0	0	0	0	0	0	0	0	0	1	0	0	0	0	0	0	0	0	0	0	0	0	0	0	1	0	0	0	0	NA	NA	NA	1105	-12.32	0.14016800000000001	7.120800018310547	7.019499778747559	7.259799957275391	7.33620023727417	0.49549999833106995	0.460999995470047	0.44020000100135803	0.4027000069618225	-3.4626998901367188	-3.362600088119507	-3.4267001152038574	-3.5157999992370605	1.1503953
3801	1	0	0	0	0	0	0	0	0	0	0	0	0	0	0	0	0	0	0	0	0	0	0	0	0	1	0	0	0	0	0	1	0	0	NA	NA	NA	1106	-10.76	0.116165	7.41349983215332	7.289000034332275	7.431600093841553	7.54449987411499	0.36250001192092896	0.42419999837875366	0.2152000069618225	0.16580000519752502	-3.249300003051758	-3.296999931335449	-3.289799928665161	-3.2909998893737793	0.97216755
3802	1	0	0	0	0	0	1	0	0	0	0	0	0	0	0	0	0	0	0	0	0	0	0	0	0	0	0	0	0	0	0	1	0	0	48.0	35.0	75.0	1107	-15.662	0.101424	7.325900077819824	7.323299884796143	7.254700183868408	7.284999847412109	0.0017000000225380063	0.1444000005722046	-0.03440000116825104	-0.1387999951839447	-3.3589000701904297	-3.32450008392334	-3.4907000064849854	-3.548799991607666	0.26748234	53.0	72.0	346.0	44.0	51.0	75.0	81.0	GrafOK	-0.1002001095867075	0.3599556527860317
3803	1	0	0	0	0	0	0	0	0	0	0	0	0	1	0	0	0	0	0	0	0	0	0	0	0	0	0	0	0	0	0	0	0	1	48.0	35.0	75.0	1108	-13.194	0.094921	7.0945000648498535	7.166900157928467	7.097700119018555	7.0329999923706055	0.034299999475479126	0.05169999971985817	0.164000004529953	0.26249998807907104	-3.668299913406372	-3.54259991645813	-3.7511000633239746	-3.7146999835968018	0.042893372	53.0	72.0	346.0	44.0	51.0	75.0	81.0	GrafOK	-0.1002001095867075	0.3599556527860317
3804	1	0	0	0	0	0	0	0	0	0	0	0	0	0	0	0	0	0	1	0	0	0	0	0	0	0	0	1	0	0	0	0	0	0	79.0	43.0	71.0	1109	-13.962	0.087998	7.184899806976318	7.169600009918213	7.050899982452393	6.976099967956543	0.2896000146865845	0.16740000247955322	0.3479999899864197	0.28279998898506165	-3.9430999755859375	-3.864799976348877	-3.990299940109253	-4.063600063323975	0.57110757	82.0	83.0	115.0	52.0	30.0	71.0	90.0	GrafOK	-0.0502093062939784	0.3861242109330639
3805	1	0	0	0	0	0	0	0	0	0	0	0	0	0	0	0	0	0	1	0	0	0	0	0	0	0	0	1	0	0	0	0	0	0	71.0	30.0	73.0	1109	-13.962	0.087998	7.184899806976318	7.169600009918213	7.050899982452393	6.976099967956543	0.2896000146865845	0.16740000247955322	0.3479999899864197	0.28279998898506165	-3.9430999755859375	-3.864799976348877	-3.990299940109253	-4.063600063323975	0.57110757	76.0	90.0	102.0	42.0	40.0	73.0	85.0	GrafOK	0.2427193035487878	0.066237970500011
3806	1	0	0	0	0	0	0	0	0	0	0	1	0	0	0	0	0	0	0	0	0	0	0	0	0	0	0	0	0	1	0	0	0	0	79.0	43.0	71.0	1110	-14.004000000000001	0.08616	6.899700164794922	7.024199962615967	6.872200012207031	6.757199764251709	0.5442000031471252	0.47519999742507935	0.5430999994277954	0.5389000177383423	-3.996000051498413	-3.9584999084472656	-4.14769983291626	-4.192299842834473	1.1405483	82.0	83.0	115.0	52.0	30.0	71.0	90.0	GrafOK	-0.0502093062939784	0.3861242109330639
3807	1	0	0	0	0	0	0	0	0	0	0	1	0	0	0	0	0	0	0	0	0	0	0	0	0	0	0	0	0	1	0	0	0	0	71.0	30.0	73.0	1110	-14.004000000000001	0.08616	6.899700164794922	7.024199962615967	6.872200012207031	6.757199764251709	0.5442000031471252	0.47519999742507935	0.5430999994277954	0.5389000177383423	-3.996000051498413	-3.9584999084472656	-4.14769983291626	-4.192299842834473	1.1405483	76.0	90.0	102.0	42.0	40.0	73.0	85.0	GrafOK	0.2427193035487878	0.066237970500011
3808	1	0	0	0	0	0	0	0	1	0	0	0	0	0	0	0	0	0	0	0	0	0	0	0	0	0	0	0	0	1	0	0	0	0	NA	NA	NA	1111	-11.384	0.078738	6.966599941253662	6.977799892425537	6.8881001472473145	6.815899848937988	0.5257999897003174	0.5392000079154968	0.4009000062942505	0.40689998865127563	-4.376299858093262	-4.230100154876709	-4.418499946594238	-4.51800012588501	0.6728549
3809	1	0	0	0	0	0	0	0	0	0	0	0	0	0	0	0	0	1	0	0	0	0	0	0	0	0	0	0	0	1	0	0	0	0	91.0	40.0	70.0	1112	-11.492	0.078373	6.822199821472168	6.896699905395508	6.672599792480469	6.592800140380859	0.16779999434947968	0.290800005197525	0.18709999322891235	0.14800000190734863	-4.369999885559082	-4.342700004577637	-4.345200061798096	-4.429699897766113	0.6673088	92.0	98.0	48.0	46.0	36.0	70.0	80.0	GrafOK	-0.1914026912234859	0.0168743301992455
3810	1	0	0	0	0	0	0	0	0	0	0	0	0	0	0	0	0	1	0	0	0	0	0	0	0	0	0	0	0	1	0	0	0	0	91.0	40.0	70.0	1113	-11.492	0.096581	6.494500160217285	6.6346001625061035	6.434599876403809	6.325399875640869	0.28690001368522644	0.25459998846054077	0.38019999861717224	0.35600000619888306	-4.205900192260742	-4.236299991607666	-4.311299800872803	-4.362299919128418	0.040254276	92.0	98.0	48.0	46.0	36.0	70.0	80.0	GrafOK	-0.1914026912234859	0.0168743301992455
3811	1	0	0	0	0	0	0	0	0	0	0	0	0	0	0	0	0	0	0	0	0	0	1	0	0	0	0	0	0	1	0	0	0	0	NA	NA	NA	1114	-12.388	0.128854	6.4654998779296875	6.5081000328063965	6.4456000328063965	6.348499774932861	0.5774000287055969	0.48500001430511475	0.5054000020027161	0.5325999855995178	-4.455699920654297	-4.349800109863281	-4.589399814605713	-4.659900188446045	1.4245738
3812	1	0	0	0	0	0	0	0	0	0	0	0	0	0	0	0	0	0	0	1	0	0	0	0	0	0	0	0	0	1	0	0	0	0	85.0	53.0	61.0	1115	-13.224	0.145757	6.524799823760986	6.536600112915039	6.407599925994873	6.334099769592285	0.334199994802475	0.4146000146865845	0.23579999804496765	0.22220000624656677	-4.746200084686279	-4.62470006942749	-4.737299919128418	-4.83459997177124	0.7153108	87.0	84.0	109.0	48.0	8.0	61.0	74.0	GrafOK	0.0704110700103287	-0.1022880050161072
3813	1	0	0	0	0	0	0	0	0	0	0	0	1	0	0	0	0	0	0	0	0	0	0	0	0	0	0	0	0	1	0	0	0	0	85.0	53.0	61.0	1116	-11.22	0.185144	6.271999835968018	6.385300159454346	6.137599945068359	6.055600166320801	0.08619999885559082	0.17440000176429749	0.1574999988079071	0.1088000014424324	-4.59689998626709	-4.621099948883057	-4.6184000968933105	-4.695799827575684	0.026843276	87.0	84.0	109.0	48.0	8.0	61.0	74.0	GrafOK	0.0704110700103287	-0.1022880050161072
3814	1	0	0	0	0	0	0	0	0	0	0	0	1	0	0	0	0	0	0	0	0	0	0	0	0	0	0	0	0	1	0	0	0	0	91.0	40.0	65.0	1116	-11.22	0.185144	6.271999835968018	6.385300159454346	6.137599945068359	6.055600166320801	0.08619999885559082	0.17440000176429749	0.1574999988079071	0.1088000014424324	-4.59689998626709	-4.621099948883057	-4.6184000968933105	-4.695799827575684	0.026843276	91.0	95.0	93.0	40.0	63.0	65.0	74.0	GrafOK	-0.5981335174905833	0.4975602044082279
3815	1	0	0	0	0	0	0	0	0	0	0	1	0	0	0	0	0	0	0	0	0	0	0	0	0	0	0	0	0	1	0	0	0	0	91.0	40.0	65.0	1117	-13.16	0.22728800000000002	5.996300220489502	6.117400169372559	5.978400230407715	5.867099761962891	0.35670000314712524	0.2768999934196472	0.38929998874664307	0.3822999894618988	-4.586400032043457	-4.5609002113342285	-4.734899997711182	-4.787300109863281	0.64540505	91.0	95.0	93.0	40.0	63.0	65.0	74.0	GrafOK	-0.5981335174905833	0.4975602044082279
3816	1	0	0	0	0	0	0	0	0	0	0	1	0	0	0	0	0	0	0	0	0	0	0	0	0	0	0	0	0	1	0	0	0	0	98.0	94.0	60.0	1117	-13.16	0.22728800000000002	5.996300220489502	6.117400169372559	5.978400230407715	5.867099761962891	0.35670000314712524	0.2768999934196472	0.38929998874664307	0.3822999894618988	-4.586400032043457	-4.5609002113342285	-4.734899997711182	-4.787300109863281	0.64540505	98.0	98.0	20.0	67.0	57.0	60.0	77.0	GrafOK	-0.6179354101751238	-0.2118004242930911
3817	1	0	0	0	0	0	0	0	0	0	0	1	0	0	0	0	0	0	0	0	0	0	0	0	0	0	0	0	0	1	0	0	0	0	89.0	84.0	59.0	1117	-13.16	0.22728800000000002	5.996300220489502	6.117400169372559	5.978400230407715	5.867099761962891	0.35670000314712524	0.2768999934196472	0.38929998874664307	0.3822999894618988	-4.586400032043457	-4.5609002113342285	-4.734899997711182	-4.787300109863281	0.64540505	90.0	92.0	68.0	58.0	51.0	59.0	75.0	GrafOK	-0.1772331171830394	0.5902784889025016
3818	1	0	0	0	0	0	0	0	0	0	0	0	0	0	0	0	0	0	0	0	0	0	1	0	0	0	0	0	0	1	0	0	0	0	98.0	94.0	60.0	1118	-10.622	0.25464699999999996	6.0843000411987305	6.087600231170654	6.043700218200684	5.962299823760986	0.45260000228881836	0.4235000014305115	0.3301999866962433	0.34470000863075256	-4.948299884796143	-4.804500102996826	-5.0304999351501465	-5.121200084686279	1.7497426	98.0	98.0	20.0	67.0	57.0	60.0	77.0	GrafOK	-0.6179354101751238	-0.2118004242930911
3819	1	0	0	0	0	0	0	0	0	0	0	0	0	0	0	0	0	0	0	0	0	0	1	0	0	0	0	0	0	1	0	0	0	0	89.0	84.0	59.0	1118	-10.622	0.25464699999999996	6.0843000411987305	6.087600231170654	6.043700218200684	5.962299823760986	0.45260000228881836	0.4235000014305115	0.3301999866962433	0.34470000863075256	-4.948299884796143	-4.804500102996826	-5.0304999351501465	-5.121200084686279	1.7497426	90.0	92.0	68.0	58.0	51.0	59.0	75.0	GrafOK	-0.1772331171830394	0.5902784889025016
3820	1	0	0	0	0	0	0	0	0	0	0	0	0	0	1	0	0	0	0	0	0	0	0	0	0	0	0	0	0	1	0	0	0	0	45.0	27.0	62.0	1119	-10.443	0.30138899999999996	6.065999984741211	6.098899841308594	5.923099994659424	5.851200103759766	0.08869999647140503	0.2126999944448471	0.041999999433755875	0.005400000140070915	-5.072700023651123	-5.001299858093262	-5.043000221252441	-5.1356000900268555	0.8069831	47.0	57.0	248.0	45.0	51.0	62.0	67.0	GrafOK	0.089780838827269	0.2259115146084955
3821	1	0	0	0	0	0	0	0	1	0	0	0	0	0	0	0	0	0	0	0	0	0	0	0	0	0	0	0	0	1	0	0	0	0	45.0	27.0	62.0	1120	-9.277000000000001	0.376366	5.736800193786621	5.876500129699707	5.640200138092041	5.542399883270264	0.024700000882148743	0.053300000727176666	0.11900000274181366	0.07329999655485153	-4.881700038909912	-4.9182000160217285	-4.95389986038208	-5.012599945068359	0.03761959	47.0	57.0	248.0	45.0	51.0	62.0	67.0	GrafOK	0.089780838827269	0.2259115146084955
3822	1	0	0	0	0	0	0	0	1	0	0	0	0	0	0	0	0	0	0	0	0	0	0	0	0	0	0	0	0	1	0	0	0	0	87.0	21.0	68.0	1120	-9.277000000000001	0.376366	5.736800193786621	5.876500129699707	5.640200138092041	5.542399883270264	0.024700000882148743	0.053300000727176666	0.11900000274181366	0.07329999655485153	-4.881700038909912	-4.9182000160217285	-4.95389986038208	-5.012599945068359	0.03761959	88.0	95.0	58.0	41.0	43.0	68.0	74.0	tt	-0.6087591325938928	-0.0813158943417221
3823	1	0	0	0	0	0	0	0	0	0	0	0	0	0	0	0	0	0	0	0	0	0	0	0	0	1	0	0	0	1	0	0	0	0	87.0	21.0	68.0	1121	-6.624	0.449992	5.589200019836426	5.669600009918213	5.589000225067139	5.484399795532227	0.34779998660087585	0.24940000474452972	0.3212999999523163	0.32739999890327454	-5.031799793243408	-4.957600116729736	-5.1819000244140625	-5.246399879455566	0.36764938	88.0	95.0	58.0	41.0	43.0	68.0	74.0	tt	-0.6087591325938928	-0.0813158943417221
3824	1	0	0	0	0	0	0	0	0	0	0	0	0	0	0	0	0	0	0	0	0	0	1	0	0	0	0	0	0	1	0	0	0	0	NA	NA	NA	1122	-7.462999999999999	0.521897	5.715000152587891	5.7042999267578125	5.632999897003174	5.562600135803223	0.24690000712871552	0.2847000062465668	0.1216999962925911	0.12120000272989273	-5.379000186920166	-5.23829984664917	-5.410200119018555	-5.51039981842041	1.4202938
3825	1	0	0	0	0	0	0	0	0	0	0	0	1	0	0	0	0	0	0	0	0	0	0	0	0	0	0	0	0	1	0	0	0	0	NA	NA	NA	1123	-5.382999999999999	0.609548	5.565000057220459	5.6417999267578125	5.414100170135498	5.336400032043457	-0.10530000180006027	0.017899999395012856	-0.0803999975323677	-0.13539999723434448	-5.343299865722656	-5.327300071716309	-5.329699993133545	-5.406799793243408	0.29533455
3826	1	0	0	0	0	0	0	0	0	0	0	0	0	1	0	0	0	0	0	0	0	0	0	0	0	0	0	0	0	1	0	0	0	0	66.0	63.0	76.0	1124	-4.6739999999999995	0.6607	5.235000133514404	5.373899936676025	5.178400039672852	5.065199851989746	0.04830000177025795	0.007300000172108412	0.1216999962925911	0.09640000015497208	-5.21999979019165	-5.237400054931641	-5.34250020980835	-5.3790998458862305	0.58387744
3827	1	0	0	0	0	0	0	1	0	0	0	0	0	0	0	0	0	0	0	0	0	0	0	0	0	0	0	0	0	1	0	0	0	0	66.0	63.0	76.0	1125	-3.5980000000000003	0.74424	5.209799766540527	5.25540018081665	5.2164998054504395	5.164000034332275	0.2775999903678894	0.20880000293254852	0.19189999997615814	0.2328999936580658	-5.530600070953369	-5.408599853515625	-5.658299922943115	-5.761899948120117	1.4063298
3828	1	0	0	0	0	0	0	1	0	0	0	0	0	0	0	0	0	0	0	0	0	0	0	0	0	0	0	0	0	1	0	0	0	0	43.0	75.0	63.0	1125	-3.5980000000000003	0.74424	5.209799766540527	5.25540018081665	5.2164998054504395	5.164000034332275	0.2775999903678894	0.20880000293254852	0.19189999997615814	0.2328999936580658	-5.530600070953369	-5.408599853515625	-5.658299922943115	-5.761899948120117	1.4063298
3829	1	0	0	0	0	0	0	0	0	0	0	0	0	0	0	0	0	1	0	0	0	0	0	0	0	0	0	0	0	1	0	0	0	0	43.0	75.0	63.0	1126	-4.359	0.798726	5.297999858856201	5.287700176239014	5.188199996948242	5.155399799346924	-0.01640000008046627	0.07890000194311142	-0.12370000034570694	-0.17679999768733978	-5.765100002288818	-5.654200077056885	-5.76200008392334	-5.868199825286865	1.3361001
3830	1	0	0	0	0	0	0	0	0	0	0	0	0	0	0	0	0	1	0	0	0	0	0	0	0	0	0	0	0	1	0	0	0	0	67.0	14.0	66.0	1126	-4.359	0.798726	5.297999858856201	5.287700176239014	5.188199996948242	5.155399799346924	-0.01640000008046627	0.07890000194311142	-0.12370000034570694	-0.17679999768733978	-5.765100002288818	-5.654200077056885	-5.76200008392334	-5.868199825286865	1.3361001
3831	1	0	0	0	0	0	0	0	0	0	0	0	0	0	0	0	0	0	0	1	0	0	0	0	0	0	0	1	0	0	0	0	0	0	67.0	14.0	66.0	1127	-1.587	0.86236	5.020899772644043	5.137199878692627	4.89169979095459	4.788700103759766	-0.24230000376701355	-0.1559000015258789	-0.16030000150203705	-0.21889999508857727	-5.620500087738037	-5.6427998542785645	-5.624599933624268	-5.664700031280518	1.6837773
3833	0	0	0	0	0	1	0	0	0	0	0	0	0	0	0	1	0	0	0	0	0	0	0	0	0	0	0	1	0	0	0	0	0	0	48.0	84.0	72.0	1	-4.507	0.771161	0.9957000017166138	0.8770999908447266	0.9557999968528748	0.8389000296592712	-0.6955999732017517	-0.7788000106811523	-0.5490000247955322	-0.5214999914169312	-0.10689999908208847	-0.07599999755620956	-0.09560000151395798	-0.12160000205039978	2.1910841
3834	0	0	0	0	0	1	0	0	0	0	0	0	0	0	0	1	0	0	0	0	0	0	0	0	0	0	0	1	0	0	0	0	0	0	72.0	96.0	53.0	1	-4.507	0.771161	0.9957000017166138	0.8770999908447266	0.9557999968528748	0.8389000296592712	-0.6955999732017517	-0.7788000106811523	-0.5490000247955322	-0.5214999914169312	-0.10689999908208847	-0.07599999755620956	-0.09560000151395798	-0.12160000205039978	2.1910841
3835	0	0	0	0	0	1	0	0	0	0	0	0	0	0	0	0	0	0	1	0	0	0	0	0	0	0	0	1	0	0	0	0	0	0	48.0	84.0	72.0	2	-12.690999999999999	0.747012	1.0200999975204468	1.0456000566482544	1.017199993133545	1.1167000532150269	-0.31369999051094055	-0.45590001344680786	-0.28630000352859497	-0.3077000081539154	-0.0803999975323677	-0.05920000001788139	-0.23149999976158142	-0.3003000020980835	1.2081882
3836	0	0	0	0	0	1	0	0	0	0	0	0	0	0	0	0	0	1	0	0	0	0	0	0	0	0	0	1	0	0	0	0	0	0	49.0	84.0	54.0	3	-12.682	0.7403930000000001	0.8928999900817871	0.9027000069618225	0.9692999720573425	0.9405999779701233	-0.1996999979019165	-0.24330000579357147	-0.06759999692440033	0.028200000524520874	-0.4237000048160553	-0.28439998626708984	-0.4383000135421753	-0.36649999022483826	1.2831748	49.0	97.0	32.0	61.0	36.0	54.0	70.0	GrafOK	0.2949435971794012	-0.8913352243902967
3837	0	0	0	0	0	1	0	0	1	0	0	0	0	0	0	0	0	0	0	0	0	0	0	0	0	0	0	1	0	0	0	0	0	0	49.0	84.0	54.0	4	-12.421	0.723748	1.1420999765396118	1.06659996509552	1.052899956703186	1.0504000186920166	0.061500001698732376	-0.0617000013589859	0.1542000025510788	0.14730000495910645	-0.5575000047683716	-0.5296000242233276	-0.6395000219345093	-0.7620000243186951	0.99604666	49.0	97.0	32.0	61.0	36.0	54.0	70.0	GrafOK	0.2949435971794012	-0.8913352243902967
3838	0	0	0	0	0	1	0	0	1	0	0	0	0	0	0	0	0	0	0	0	0	0	0	0	0	0	0	1	0	0	0	0	0	0	58.0	91.0	70.0	4	-12.421	0.723748	1.1420999765396118	1.06659996509552	1.052899956703186	1.0504000186920166	0.061500001698732376	-0.0617000013589859	0.1542000025510788	0.14730000495910645	-0.5575000047683716	-0.5296000242233276	-0.6395000219345093	-0.7620000243186951	0.99604666
3839	0	0	0	0	0	1	0	0	0	0	1	0	0	0	0	0	0	0	0	0	0	0	0	0	0	0	0	1	0	0	0	0	0	0	58.0	91.0	70.0	5	-11.460999999999999	0.678226	0.866599977016449	0.9750000238418579	0.9165999889373779	0.8525999784469604	0.31690001487731934	0.23649999499320984	0.427700012922287	0.4569000005722046	-0.6274999976158142	-0.5695000290870667	-0.7203999757766724	-0.8205999732017517	0.47149265
3840	0	0	0	0	0	1	0	0	0	0	0	0	0	0	0	0	0	0	0	0	0	0	1	0	0	0	0	1	0	0	0	0	0	0	NA	NA	NA	6	-13.463	0.624384	1.0789999961853027	1.030400037765503	1.2197999954223633	1.317199945449829	0.6139000058174133	0.49000000953674316	0.5909000039100647	0.586899995803833	-0.7508999705314636	-0.6881999969482422	-0.8069000244140625	-0.7321000099182129	0.6645806
3841	0	0	0	0	0	1	0	0	0	0	0	0	0	0	0	0	0	0	0	1	0	0	0	0	0	0	0	1	0	0	0	0	0	0	NA	NA	NA	7	-13.759	0.5689069999999999	1.3515000343322754	1.2295000553131104	1.4156999588012695	1.3680000305175781	0.5245000123977661	0.5680999755859375	0.6399000287055969	0.6758000254631042	-1.006700038909912	-0.9380000233650208	-1.0844000577926636	-1.1913000345230103	0.3676898
3842	0	0	0	0	0	1	0	0	0	0	0	0	0	0	0	0	0	0	0	0	0	0	0	0	1	0	0	1	0	0	0	0	0	0	NA	NA	NA	8	-12.735999999999999	0.536556	1.5938999652862549	1.5255000591278076	1.652500033378601	1.7345999479293823	0.8083000183105469	0.696399986743927	0.7627999782562256	0.6705999970436096	-1.100100040435791	-1.033400058746338	-1.2347999811172485	-1.2404999732971191	0.70397013
3843	0	0	0	0	0	1	0	0	0	0	0	0	0	0	1	0	0	0	0	0	0	0	0	0	0	0	0	0	0	0	0	0	0	1	48.0	94.0	66.0	9	-13.554	0.509033	1.6577999591827393	1.6139999628067017	1.7329000234603882	1.6974999904632568	0.8033999800682068	0.8314999938011169	0.9211000204086304	1.0367000102996826	-1.4793000221252441	-1.3423999547958374	-1.5439000129699707	-1.521299958229065	1.2101613	48.0	95.0	44.0	66.0	44.0	66.0	82.0	GrafOK	-0.0662861042113188	-0.8703554301112225
3844	0	0	0	0	0	1	0	0	0	0	0	0	0	0	0	0	0	0	1	0	0	0	0	0	0	0	0	1	0	0	0	0	0	0	48.0	94.0	66.0	10	-15.466	0.475084	1.885699987411499	1.8341000080108643	1.9844000339508057	2.082900047302246	0.7630000114440918	0.8948000073432922	0.704800009727478	0.7688999772071838	-1.6676000356674194	-1.6291999816894531	-1.5643999576568604	-1.5281000137329102	0.27261794	48.0	95.0	44.0	66.0	44.0	66.0	82.0	GrafOK	-0.0662861042113188	-0.8703554301112225
3845	0	0	0	0	0	1	0	0	0	0	0	0	0	0	0	0	0	0	0	0	0	0	1	0	0	0	0	0	0	0	0	0	0	1	42.0	32.0	66.0	11	-13.577	0.43971099999999996	2.053499937057495	1.965999960899353	2.2011001110076904	2.2869999408721924	0.5094000101089478	0.5781999826431274	0.4968999922275543	0.46810001134872437	-1.4246000051498413	-1.523300051689148	-1.4663000106811523	-1.3830000162124634	1.7123132	43.0	88.0	105.0	44.0	31.0	66.0	81.0	ggc	0.1740666872514155	-0.1157562163060005
3846	0	0	0	0	0	1	0	1	0	0	0	0	0	0	0	0	0	0	0	0	0	0	0	0	0	0	0	1	0	0	0	0	0	0	42.0	32.0	66.0	12	-15.276	0.4241970000000001	2.367000102996826	2.232300043106079	2.409899950027466	2.3782999515533447	0.49720001220703125	0.5123999714851379	0.6229000091552734	0.6392999887466431	-1.6496000289916992	-1.5946999788284302	-1.7258000373840332	-1.8432999849319458	1.0219585	43.0	88.0	105.0	44.0	31.0	66.0	81.0	ggc	0.1740666872514155	-0.1157562163060005
3847	0	0	0	0	0	1	0	0	0	0	0	0	0	0	0	0	0	1	0	0	0	0	0	0	0	0	0	0	0	0	0	0	0	1	49.0	72.0	64.0	13	-12.603	0.393467	2.5329999923706055	2.4858999252319336	2.6303000450134277	2.6161999702453613	0.8374000191688538	0.7092999815940857	0.8220999836921692	0.8925999999046326	-1.7115000486373901	-1.6578999757766724	-1.829800009727478	-1.9293999671936035	0.44032368	49.0	98.0	22.0	54.0	78.0	64.0	71.0	GrafOK	0.7208093009490786	-0.3356734651295225
3848	0	0	0	0	0	1	1	0	0	0	0	0	0	0	0	0	0	0	0	0	0	0	0	0	0	0	0	0	0	0	0	0	0	1	49.0	72.0	64.0	14	-17.01	0.42926400000000003	2.843100070953369	2.7260000705718994	2.853600025177002	2.951900005340576	0.7214000225067139	0.7289000153541565	0.5906999707221985	0.5712000131607056	-1.9079999923706055	-1.819000005722046	-1.9895000457763672	-2.059799909591675	0.8589121	49.0	98.0	22.0	54.0	78.0	64.0	71.0	GrafOK	0.7208093009490786	-0.3356734651295225
3849	0	0	0	0	0	1	0	0	0	0	0	0	0	0	0	0	0	0	0	0	0	0	1	0	0	0	0	1	0	0	0	0	0	0	49.0	75.0	60.0	15	-12.083	0.44424399999999997	2.763400077819824	2.7572999000549316	2.696700096130371	2.6538000106811523	0.3635999858379364	0.4975000023841858	0.3571000099182129	0.25029999017715454	-2.0422000885009766	-1.9780999422073364	-2.180799961090088	-2.223099946975708	1.9270643	49.0	96.0	34.0	58.0	29.0	60.0	88.0	GrafOK	0.4968513965205394	0.4256582626656752
3850	0	0	0	0	0	1	0	0	0	1	0	0	0	0	0	0	0	0	0	0	0	0	0	0	0	0	0	0	0	0	0	0	0	1	49.0	75.0	60.0	16	-10.993	0.422437	2.6203999519348145	2.6816000938415527	2.7279999256134033	2.8380000591278076	0.47749999165534973	0.4706000089645386	0.4602999985218048	0.5135999917984009	-2.381700038909912	-2.2486000061035156	-2.489799976348877	-2.4763998985290527	0.8527085	49.0	96.0	34.0	58.0	29.0	60.0	88.0	GrafOK	0.4968513965205394	0.4256582626656752
3851	0	0	0	0	0	1	0	0	0	0	1	0	0	0	0	0	0	0	0	0	0	0	0	0	0	0	0	1	0	0	0	0	0	0	NA	NA	NA	17	-10.927999999999999	0.451509	2.787600040435791	2.6972999572753906	2.8118999004364014	2.716900110244751	0.3702999949455261	0.3862000107765198	0.5055000185966492	0.5751000046730042	-2.7116000652313232	-2.59660005569458	-2.777899980545044	-2.813699960708618	1.3468474
3852	0	0	0	0	0	1	0	0	0	0	0	0	0	0	0	0	0	1	0	0	0	0	0	0	0	0	0	1	0	0	0	0	0	0	NA	NA	NA	18	-12.345	0.463871	2.9756999015808105	2.938699960708618	2.9612998962402344	2.9971001148223877	0.6718000173568726	0.542900025844574	0.6708999872207642	0.5715000033378601	-2.8519999980926514	-2.794300079345703	-3.005199909210205	-3.069000005722046	0.7023297
3853	0	0	0	0	0	1	0	0	0	0	0	0	0	0	0	0	0	0	1	0	0	0	0	0	0	0	0	1	0	0	0	0	0	0	NA	NA	NA	19	-10.530999999999999	0.43617100000000003	2.930799961090088	2.9142000675201416	3.0792999267578125	3.1549999713897705	0.801800012588501	0.7809000015258789	0.8220999836921692	0.8751000165939331	-3.20989990234375	-3.066699981689453	-3.2432000637054443	-3.1619999408721924	0.6872738
3854	0	0	0	0	0	1	0	0	0	0	0	0	0	0	0	0	0	0	0	0	0	0	0	0	0	1	0	1	0	0	0	0	0	0	49.0	72.0	72.0	20	-5.691	0.425178	3.2581000328063965	3.1212000846862793	3.2799999713897705	3.2200000286102295	0.8123999834060669	0.7857999801635742	0.9634000062942505	1.0270999670028687	-3.410599946975708	-3.3647000789642334	-3.4268999099731445	-3.5137999057769775	1.2643359	49.0	95.0	38.0	53.0	56.0	72.0	71.0	GrafOK	0.0582859978517267	-0.2333440608205613
3855	0	0	0	0	0	1	0	0	1	0	0	0	0	0	0	0	0	0	0	0	0	0	0	0	0	0	0	1	0	0	0	0	0	0	49.0	72.0	72.0	21	-7.308	0.427462	3.389899969100952	3.3633999824523926	3.538800001144409	3.61080002784729	1.1663000583648682	1.0217000246047974	1.1928000450134277	1.1086000204086304	-3.3320999145507812	-3.34060001373291	-3.3104000091552734	-3.25819993019104	0.58206797	49.0	95.0	38.0	53.0	56.0	72.0	71.0	GrafOK	0.0582859978517267	-0.2333440608205613
3856	0	0	0	0	0	1	0	0	0	0	0	0	0	0	0	0	0	0	0	0	0	0	1	0	0	0	0	0	0	0	0	0	0	1	NA	NA	NA	22	-8.423	0.40118400000000004	3.7274999618530273	3.586400032043457	3.7636001110076904	3.877500057220459	1.3515000343322754	1.3127000331878662	1.371399998664856	1.347000002861023	-3.3252999782562256	-3.34660005569458	-3.177500009536743	-3.1398000717163086	2.4536226
3857	0	0	0	0	0	1	0	0	0	0	0	0	0	0	0	0	0	0	0	0	0	0	0	0	0	1	0	1	0	0	0	0	0	0	48.0	63.0	61.0	23	-10.630999999999998	0.387382	3.684299945831299	3.66729998588562	3.6001999378204346	3.498500108718872	1.4473999738693237	1.4155000448226929	1.3530000448226929	1.3933000564575195	-2.9542999267578125	-3.0964999198913574	-2.867500066757202	-2.811000108718872	0.5451065	48.0	95.0	21.0	50.0	17.0	61.0	92.0	GrafOK	0.2458624273278392	-0.4967303338208385
3858	0	0	0	0	0	1	0	0	0	0	0	0	0	0	1	0	0	0	0	0	0	0	0	0	0	0	0	0	0	1	0	0	0	0	48.0	63.0	61.0	24	-13.445	0.37585	3.561199903488159	3.638700008392334	3.539400100708008	3.4272000789642334	1.126099944114685	1.225600004196167	1.1686999797821045	1.162500023841858	-2.7802999019622803	-2.8570001125335693	-2.634200096130371	-2.5845999717712402	1.0863926	48.0	95.0	21.0	50.0	17.0	61.0	92.0	GrafOK	0.2458624273278392	-0.4967303338208385
3859	0	0	0	0	0	1	0	0	0	0	0	0	0	0	0	0	0	1	0	0	0	0	0	0	0	0	0	0	0	1	0	0	0	0	NA	NA	NA	25	-12.970999999999998	0.320971	3.6345999240875244	3.6426000595092773	3.535599946975708	3.463399887084961	1.2711000442504883	1.222100019454956	1.3876999616622925	1.3938000202178955	-2.4291999340057373	-2.567699909210205	-2.4117000102996826	-2.3122000694274902	1.3533319
3860	0	0	0	0	0	1	0	0	0	0	0	0	0	0	1	0	0	0	0	0	0	0	0	0	0	0	0	0	0	1	0	0	0	0	NA	NA	NA	26	-13.9	0.25845	3.435800075531006	3.5299999713897705	3.291800022125244	3.2014000415802	1.5921000242233276	1.4793000221252441	1.5414999723434448	1.5836000442504883	-2.5097999572753906	-2.5083000659942627	-2.5267999172210693	-2.4546000957489014	1.2506555
3861	0	0	0	0	0	1	1	0	0	0	0	0	0	0	0	0	0	0	0	0	0	0	0	0	0	0	0	0	0	1	0	0	0	0	NA	NA	NA	27	-17.489	0.222998	3.1440000534057617	3.2720999717712402	3.0971999168395996	2.9846999645233154	1.3766000270843506	1.4430999755859375	1.2999000549316406	1.3216999769210815	-2.6364998817443848	-2.6152000427246094	-2.5116000175476074	-2.4667999744415283	0.2712527
3862	0	0	0	0	0	1	0	0	1	0	0	0	0	0	0	0	0	0	0	0	0	0	0	0	0	0	0	0	0	1	0	0	0	0	NA	NA	NA	28	-11.897	0.186176	3.157399892807007	3.1842000484466553	3.1178998947143555	3.0190000534057617	1.1514999866485596	1.2193000316619873	1.2526999711990356	1.2319999933242798	-2.3203999996185303	-2.4489998817443848	-2.213399887084961	-2.143199920654297	0.4897479
3863	0	0	0	0	0	1	0	0	0	0	1	0	0	0	0	0	0	0	0	0	0	0	0	0	0	0	0	0	0	1	0	0	0	0	NA	NA	NA	29	-13.78	0.148816	3.168299913406372	3.1926000118255615	3.033099889755249	2.9544999599456787	1.465499997138977	1.3625999689102173	1.5336999893188477	1.5441999435424805	-2.098900079727173	-2.200900077819824	-2.1205999851226807	-2.026700019836426	0.6599257
3864	0	0	0	0	0	1	0	0	0	0	0	0	0	0	0	0	0	0	0	1	0	0	0	0	0	0	0	0	0	1	0	0	0	0	38.0	63.0	61.0	30	-14.934000000000001	0.128874	2.873199939727783	3.0007998943328857	2.7537999153137207	2.6556999683380127	1.635699987411499	1.5723999738693237	1.5398999452590942	1.5764000415802002	-2.27810001373291	-2.24429988861084	-2.2583999633789062	-2.194000005722046	1.0441256	40.0	81.0	219.0	52.0	29.0	61.0	56.0	GrafOK	0.0998112970164414	-0.2040199401478218
3865	0	0	0	0	0	1	0	0	0	0	0	0	0	0	0	0	0	0	0	0	0	0	0	0	1	0	0	0	0	1	0	0	0	0	38.0	63.0	61.0	31	-11.449000000000002	0.10934200000000001	2.663599967956543	2.7646000385284424	2.643899917602539	2.530400037765503	1.3092000484466553	1.4141000509262085	1.2864999771118164	1.2799999713897705	-2.2795000076293945	-2.3036999702453613	-2.1289000511169434	-2.081899881362915	0.43430254	40.0	81.0	219.0	52.0	29.0	61.0	56.0	GrafOK	0.0998112970164414	-0.2040199401478218
3866	0	0	0	0	0	1	0	0	0	0	0	0	0	0	0	0	0	0	0	0	0	0	0	0	1	0	0	0	0	1	0	0	0	0	45.0	96.0	62.0	31	-11.449000000000002	0.10934200000000001	2.663599967956543	2.7646000385284424	2.643899917602539	2.530400037765503	1.3092000484466553	1.4141000509262085	1.2864999771118164	1.2799999713897705	-2.2795000076293945	-2.3036999702453613	-2.1289000511169434	-2.081899881362915	0.43430254	45.0	93.0	88.0	66.0	34.0	62.0	73.0	GrafOK	0.3069443059745435	-0.7635163121707321
3867	0	0	0	0	0	1	0	0	0	0	1	0	0	0	0	0	0	0	0	0	0	0	0	0	0	0	0	0	0	1	0	0	0	0	45.0	96.0	62.0	32	-13.24	0.097968	2.748300075531006	2.752700090408325	2.676800012588501	2.5857999324798584	1.2624000310897827	1.2800999879837036	1.3795000314712524	1.3566999435424805	-1.9057999849319458	-2.0517001152038574	-1.8385000228881836	-1.7592999935150146	0.3106568	45.0	93.0	88.0	66.0	34.0	62.0	73.0	GrafOK	0.3069443059745435	-0.7635163121707321
3868	0	0	0	0	0	1	0	0	0	0	0	0	0	0	0	0	0	1	0	0	0	0	0	0	0	0	0	0	0	1	0	0	0	0	46.0	53.0	61.0	33	-13.083	0.100882	2.646899938583374	2.7111001014709473	2.4983999729156494	2.4144999980926514	1.624400019645691	1.5041999816894531	1.632599949836731	1.6574000120162964	-1.8184000253677368	-1.8730000257492065	-1.856600046157837	-1.7700999975204468	1.012628	47.0	94.0	58.0	57.0	36.0	61.0	74.0	ggc	-0.8015493660474076	-1.5172472906607668
3869	0	0	0	0	0	1	0	0	0	0	0	0	0	0	0	0	0	1	0	0	0	0	0	0	0	0	0	0	0	1	0	0	0	0	44.0	89.0	62.0	33	-13.083	0.100882	2.646899938583374	2.7111001014709473	2.4983999729156494	2.4144999980926514	1.624400019645691	1.5041999816894531	1.632599949836731	1.6574000120162964	-1.8184000253677368	-1.8730000257492065	-1.856600046157837	-1.7700999975204468	1.012628	45.0	92.0	88.0	66.0	51.0	62.0	74.0	GrafOK	-0.0952757545469958	-0.7645160701195662
3870	0	0	0	0	0	1	0	0	0	0	0	0	1	0	0	0	0	0	0	0	0	0	0	0	0	0	0	0	0	1	0	0	0	0	46.0	53.0	61.0	34	-12.765999999999998	0.112996	2.3241000175476074	2.463200092315674	2.245300054550171	2.132200002670288	1.597000002861023	1.6039999723434448	1.4883999824523926	1.5117000341415405	-2.026599884033203	-1.982200026512146	-1.9509999752044678	-1.9082000255584717	0.45740387	47.0	94.0	58.0	57.0	36.0	61.0	74.0	ggc	-0.8015493660474076	-1.5172472906607668
3871	0	0	0	0	0	1	0	0	0	0	0	0	1	0	0	0	0	0	0	0	0	0	0	0	0	0	0	0	0	1	0	0	0	0	44.0	89.0	62.0	34	-12.765999999999998	0.112996	2.3241000175476074	2.463200092315674	2.245300054550171	2.132200002670288	1.597000002861023	1.6039999723434448	1.4883999824523926	1.5117000341415405	-2.026599884033203	-1.982200026512146	-1.9509999752044678	-1.9082000255584717	0.45740387	45.0	92.0	88.0	66.0	51.0	62.0	74.0	GrafOK	-0.0952757545469958	-0.7645160701195662
3872	0	0	0	0	0	1	0	0	0	0	0	0	0	0	0	0	0	0	0	1	0	0	0	0	0	0	0	0	0	1	0	0	0	0	NA	NA	NA	35	-12.982999999999999	0.12358499999999999	2.2441999912261963	2.3053998947143555	2.2323999404907227	2.132499933242798	1.2640999555587769	1.371399998664856	1.299399971961975	1.2623000144958496	-1.8499000072479248	-1.9278000593185425	-1.7000000476837158	-1.638700008392334	0.068082295
3873	0	0	0	0	0	1	0	0	1	0	0	0	0	0	0	0	0	0	0	0	0	0	0	0	0	0	0	0	0	1	0	0	0	0	NA	NA	NA	36	-12.575999999999999	0.139761	2.313199996948242	2.325500011444092	2.1981000900268555	2.117300033569336	1.4306999444961548	1.3763999938964844	1.5312000513076782	1.5230000019073486	-1.5047999620437622	-1.6418999433517456	-1.49590003490448	-1.4039000272750854	0.5329436
3874	0	0	0	0	0	1	0	0	0	0	0	0	0	0	0	0	0	0	0	0	0	0	0	0	1	0	0	0	0	1	0	0	0	0	NA	NA	NA	37	-13.083	0.159173	2.070199966430664	2.1835999488830566	1.9368000030517578	1.8395999670028687	1.7151000499725342	1.6210999488830566	1.638800024986267	1.6754000186920166	-1.600000023841858	-1.5937000513076782	-1.6103999614715576	-1.5444999933242798	1.1778744
3875	0	0	0	0	0	1	0	0	0	0	0	0	0	0	0	0	0	0	0	0	0	0	1	0	0	0	0	0	0	1	0	0	0	0	19.0	46.0	61.0	38	-13.718	0.16807	1.8147000074386597	1.9323999881744385	1.7868000268936157	1.6713000535964966	1.4391000270843506	1.5277999639511108	1.3688000440597534	1.3681999444961548	-1.6914000511169434	-1.6856000423431396	-1.5578999519348145	-1.5161999464035034	1.541146
3876	0	0	0	0	0	1	0	0	0	0	0	0	0	0	0	0	0	0	0	0	0	0	1	0	0	0	0	0	0	1	0	0	0	0	46.0	72.0	60.0	38	-13.718	0.16807	1.8147000074386597	1.9323999881744385	1.7868000268936157	1.6713000535964966	1.4391000270843506	1.5277999639511108	1.3688000440597534	1.3681999444961548	-1.6914000511169434	-1.6856000423431396	-1.5578999519348145	-1.5161999464035034	1.541146	46.0	86.0	126.0	59.0	47.0	60.0	87.0	GrafOK	-0.2656373703027222	-0.6906953511823678
3877	0	0	0	0	0	1	0	0	0	0	0	0	0	0	0	0	0	0	0	0	0	0	1	0	0	0	0	0	0	1	0	0	0	0	46.0	19.0	64.0	38	-13.718	0.16807	1.8147000074386597	1.9323999881744385	1.7868000268936157	1.6713000535964966	1.4391000270843506	1.5277999639511108	1.3688000440597534	1.3681999444961548	-1.6914000511169434	-1.6856000423431396	-1.5578999519348145	-1.5161999464035034	1.541146	46.0	91.0	76.0	44.0	6.0	64.0	73.0	GrafOK	0.0200848812084352	-0.5185522018933798
3878	0	0	0	0	0	1	0	0	0	1	0	0	0	0	0	0	0	0	0	0	0	0	0	0	0	0	0	0	0	1	0	0	0	0	19.0	46.0	61.0	39	-14.017000000000001	0.196652	1.8732999563217163	1.8894000053405762	1.818600058555603	1.7308000326156616	1.2645000219345093	1.319000005722046	1.3690999746322632	1.336899995803833	-1.3519999980926514	-1.4878000020980835	-1.2542999982833862	-1.1748000383377075	0.4819389
3879	0	0	0	0	0	1	0	0	0	1	0	0	0	0	0	0	0	0	0	0	0	0	0	0	0	0	0	0	0	1	0	0	0	0	46.0	72.0	60.0	39	-14.017000000000001	0.196652	1.8732999563217163	1.8894000053405762	1.818600058555603	1.7308000326156616	1.2645000219345093	1.319000005722046	1.3690999746322632	1.336899995803833	-1.3519999980926514	-1.4878000020980835	-1.2542999982833862	-1.1748000383377075	0.4819389	46.0	86.0	126.0	59.0	47.0	60.0	87.0	GrafOK	-0.2656373703027222	-0.6906953511823678
3880	0	0	0	0	0	1	0	0	0	1	0	0	0	0	0	0	0	0	0	0	0	0	0	0	0	0	0	0	0	1	0	0	0	0	46.0	19.0	64.0	39	-14.017000000000001	0.196652	1.8732999563217163	1.8894000053405762	1.818600058555603	1.7308000326156616	1.2645000219345093	1.319000005722046	1.3690999746322632	1.336899995803833	-1.3519999980926514	-1.4878000020980835	-1.2542999982833862	-1.1748000383377075	0.4819389	46.0	91.0	76.0	44.0	6.0	64.0	73.0	GrafOK	0.0200848812084352	-0.5185522018933798
3881	0	0	0	0	0	1	0	0	0	0	0	0	0	0	0	0	0	1	0	0	0	0	0	0	0	0	0	0	0	1	0	0	0	0	NA	NA	NA	40	-13.078	0.224029	1.813599944114685	1.8654999732971191	1.6663999557495117	1.587399959564209	1.6035000085830688	1.4941999912261963	1.6337000131607056	1.6477999687194824	-1.1790000200271606	-1.2616000175476074	-1.2109999656677246	-1.118499994277954	0.99513996
3882	0	0	0	0	0	1	0	0	0	0	0	0	0	0	0	0	0	0	0	0	1	0	0	0	0	0	0	0	0	1	0	0	0	0	NA	NA	NA	41	-13.679	0.23151799999999997	1.4851000308990479	1.6263999938964844	1.3974000215530396	1.2879999876022339	1.6469999551773071	1.6341999769210815	1.531499981880188	1.5542999505996704	-1.3773000240325928	-1.3386000394821167	-1.32669997215271	-1.2753000259399414	0.43807885
3883	0	0	0	0	0	1	0	0	0	0	0	0	0	0	0	0	0	0	0	0	0	0	0	0	0	1	0	0	0	1	0	0	0	0	NA	NA	NA	42	-12.735999999999999	0.24917199999999998	1.3811999559402466	1.4473999738693237	1.3671000003814697	1.2589999437332153	1.2888000011444092	1.4076999425888062	1.2979999780654907	1.274899959564209	-1.278499960899353	-1.3342000246047974	-1.1256999969482422	-1.0717999935150146	0.21473807
3884	0	0	0	0	0	1	0	0	0	0	0	0	0	0	0	0	0	1	0	0	0	0	0	0	0	0	0	0	0	1	0	0	0	0	NA	NA	NA	43	-12.793	0.277821	1.4710999727249146	1.472599983215332	1.3720999956130981	1.3001999855041504	1.3668999671936035	1.3411999940872192	1.4783999919891357	1.4634000062942505	-0.9118000268936157	-1.055899977684021	-0.8737000226974487	-0.7753000259399414	0.85274565
3885	0	0	0	0	0	1	0	0	0	0	0	0	0	0	0	0	0	0	0	0	0	0	0	0	0	1	0	0	0	1	0	0	0	0	49.0	59.0	62.0	44	-12.8	0.276756	1.2654999494552612	1.3632999658584595	1.121000051498413	1.0414999723434448	1.6936999559402466	1.586300015449524	1.6445000171661377	1.6787999868392944	-0.9309999942779541	-0.9520999789237976	-0.942300021648407	-0.8551999926567078	0.73535216
3886	0	0	0	0	0	1	0	0	0	0	0	0	0	0	0	0	1	0	0	0	0	0	0	0	0	0	0	0	0	1	0	0	0	0	49.0	59.0	62.0	45	-13.148	0.272766	0.9552000164985657	1.0880999565124512	0.9236999750137329	0.8151999711990356	1.4944000244140625	1.5585999488830566	1.4158999919891357	1.4279999732971191	-1.0489000082015991	-1.0405000448226929	-0.9211000204086304	-0.8654999732971191	0.93898267
3887	0	0	0	0	0	1	0	0	0	0	0	1	0	0	0	0	0	0	0	0	0	0	0	0	0	0	0	0	0	1	0	0	0	0	50.0	95.0	72.0	46	-13.886	0.284736	0.9968000054359436	1.0185999870300293	0.9919000267982483	0.9240000247955322	1.2561999559402466	1.3360999822616577	1.3392000198364258	1.2994999885559082	-0.7512999773025513	-0.8720999956130981	-0.6225000023841858	-0.5281000137329102	0.35737672
3888	0	0	0	0	0	1	0	0	0	0	0	0	1	0	0	0	0	0	0	0	0	0	0	0	0	0	0	0	0	1	0	0	0	0	50.0	95.0	72.0	47	-13.445	0.299182	1.0443999767303467	1.058899998664856	0.9052000045776367	0.8409000039100647	1.5498000383377075	1.4544999599456787	1.6157000064849854	1.620300054550171	-0.5084999799728394	-0.617900013923645	-0.5092999935150146	-0.40470001101493835	0.37792903
3889	0	0	0	0	0	1	0	0	0	0	0	0	0	0	1	0	0	0	0	0	0	0	0	0	0	0	0	0	0	1	0	0	0	0	NA	NA	NA	48	-14.409	0.262397	0.72079998254776	0.8569999933242798	0.6151999831199646	0.5317000150680542	1.7141000032424927	1.6610000133514404	1.6131000518798828	1.6460000276565552	-0.6431999802589417	-0.6256999969482422	-0.5965999960899353	-0.5131000280380249	1.3556544
3890	0	0	0	0	0	1	0	0	0	0	0	0	0	0	0	0	0	0	0	0	0	0	0	1	0	0	0	0	0	1	0	0	0	0	19.0	2.0	59.0	49	-15.37	0.23249099999999998	0.5339999794960022	0.6240000128746033	0.529699981212616	0.4221000075340271	1.3782999515533447	1.4890999794006348	1.3487000465393066	1.347000002861023	-0.6115000247955322	-0.6444000005722046	-0.45980000495910645	-0.39980000257492065	0.36541653
3891	0	0	0	0	0	1	0	0	0	0	0	0	0	0	0	0	0	0	0	0	0	0	0	0	1	0	0	0	0	1	0	0	0	0	19.0	2.0	59.0	50	-13.134	0.20913	0.6534000039100647	0.6456999778747559	0.592199981212616	0.5156999826431274	1.3202999830245972	1.3382999897003174	1.4394999742507935	1.420699954032898	-0.24660000205039978	-0.39309999346733093	-0.17139999568462372	-0.07639999687671661	0.69493496
3892	0	0	0	0	0	1	0	0	0	0	0	0	0	1	0	0	0	0	0	0	0	0	0	0	0	0	0	0	0	1	0	0	0	0	NA	NA	NA	51	-15.29	0.188073	0.5684000253677368	0.6241999864578247	0.4189999997615814	0.34709998965263367	1.6812000274658203	1.5631999969482422	1.7003999948501587	1.7509000301361084	-0.14429999887943268	-0.21070000529289246	-0.17489999532699585	-0.08900000154972076	1.4129872
3893	0	0	0	0	0	1	0	0	0	0	0	0	0	0	0	0	0	0	0	0	1	0	0	0	0	0	0	0	0	1	0	0	0	0	NA	NA	NA	52	-15.085	0.167553	0.22859999537467957	0.3698999881744385	0.1454000025987625	0.03840000182390213	1.6533000469207764	1.6545000076293945	1.5537999868392944	1.590399980545044	-0.32820001244544983	-0.29030001163482666	-0.24690000712871552	-0.1972000002861023	0.29711813
3894	0	0	0	0	0	1	0	0	0	0	0	0	0	0	1	0	0	0	0	0	0	0	0	0	0	0	0	0	0	1	0	0	0	0	NA	NA	NA	53	-14.408	0.164893	0.13670000433921814	0.19619999825954437	0.12470000237226486	0.015599999576807022	1.3336000442504883	1.4318000078201294	1.392899990081787	1.3969000577926636	-0.13269999623298645	-0.22499999403953552	0.009100000374019146	0.06729999929666519	0.82206726
3895	0	0	0	0	0	1	0	0	0	0	0	0	0	0	0	0	0	1	0	0	0	0	0	0	0	0	0	0	0	1	0	0	0	0	NA	NA	NA	54	-13.110999999999999	0.163641	0.23999999463558197	0.23489999771118164	0.14880000054836273	0.07800000160932541	1.5095000267028809	1.448099970817566	1.632699966430664	1.6466000080108643	0.19499999284744263	0.061799999326467514	0.20749999582767487	0.30720001459121704	0.9377903
3896	0	0	0	0	0	1	0	0	0	0	0	0	0	1	0	0	0	0	0	0	0	0	0	0	0	0	0	0	0	1	0	0	0	0	41.0	66.0	65.0	55	-14.674000000000001	0.16921	0.05959999933838844	0.1459999978542328	-0.08869999647140503	-0.16920000314712524	1.8392000198364258	1.7208000421524048	1.8007999658584595	1.8581000566482544	0.10339999943971634	0.1071000024676323	0.10040000081062317	0.1738000065088272	1.3286989	42.0	87.0	163.0	42.0	37.0	65.0	79.0	GrafOK	0.021967313883005	-0.6160993122116678
3897	0	0	0	0	0	1	0	0	0	0	1	0	0	0	0	0	0	0	0	0	0	0	0	0	0	0	0	0	0	1	0	0	0	0	41.0	66.0	65.0	56	-11.089	0.179066	-0.26339998841285706	-0.12559999525547028	-0.3077000081539154	-0.4169999957084656	1.6477999687194824	1.6990000009536743	1.5914000272750854	1.6233999729156494	0.01600000075995922	0.02239999920129776	0.15150000154972076	0.19990000128746033	0.8483267	42.0	87.0	163.0	42.0	37.0	65.0	79.0	GrafOK	0.021967313883005	-0.6160993122116678
3898	0	0	0	0	0	1	0	0	0	1	0	0	0	0	0	0	0	0	0	0	0	0	0	0	0	0	0	0	0	1	0	0	0	0	NA	NA	NA	57	-13.157	0.21456599999999998	-0.2468000054359436	-0.2207999974489212	-0.2556000053882599	-0.3467000126838684	1.464400053024292	1.5153000354766846	1.5776000022888184	1.5777000188827515	0.3537999987602234	0.21889999508857727	0.4580000042915344	0.5412999987602234	1.2942467
3899	0	0	0	0	0	1	0	0	0	0	0	0	1	0	0	0	0	0	0	0	0	0	0	0	0	0	0	0	0	1	0	0	0	0	NA	NA	NA	58	-13.414000000000001	0.25947	-0.16359999775886536	-0.16619999706745148	-0.2883000075817108	-0.3483000099658966	1.7918000221252441	1.6766999959945679	1.8805999755859375	1.9175000190734863	0.541100025177002	0.4510999917984009	0.526199996471405	0.6269999742507935	0.53989637
3900	0	0	0	0	0	1	0	0	0	0	0	0	0	0	0	0	0	0	0	1	0	0	0	0	0	0	0	0	0	1	0	0	0	0	NA	NA	NA	59	-12.629000000000001	0.278607	-0.459199994802475	-0.33379998803138733	-0.5806000232696533	-0.664900004863739	1.979699969291687	1.9078999757766724	1.9021999835968018	1.9591000080108643	0.3781000077724457	0.4034999907016754	0.43130001425743103	0.5005000233650208	0.6644483
3901	0	0	0	0	0	1	0	0	0	0	1	0	0	0	0	0	0	0	0	0	0	0	0	0	0	0	0	0	0	1	0	0	0	0	NA	NA	NA	60	-11.459000000000001	0.307008	-0.6916000247001648	-0.5857999920845032	-0.6967999935150146	-0.8047000169754028	1.6828999519348145	1.7706999778747559	1.6878999471664429	1.6878999471664429	0.460999995470047	0.4072999954223633	0.6140999794006348	0.6736999750137329	0.78221494
3902	0	0	0	0	0	1	0	0	0	0	0	0	0	1	0	0	0	0	0	0	0	0	0	0	0	0	0	0	0	1	0	0	0	0	55.0	63.0	55.0	61	-14.934000000000001	0.35784699999999997	-0.5730000138282776	-0.5809000134468079	-0.6151000261306763	-0.6962000131607056	1.7164000272750854	1.6960999965667725	1.8583999872207642	1.8717000484466553	0.824400007724762	0.6800000071525574	0.8655999898910522	0.9570000171661377	1.3024006	56.0	86.0	107.0	53.0	49.0	55.0	67.0	GrafOK	-0.2276120384565934	-0.8881317291682226
3903	0	0	0	0	0	1	0	0	0	0	0	0	1	0	0	0	0	0	0	0	0	0	0	0	0	0	0	0	0	1	0	0	0	0	55.0	63.0	55.0	62	-10.474	0.375209	-0.6065999865531921	-0.5702000260353088	-0.7585999965667725	-0.8162999749183655	2.101799964904785	1.9629000425338745	2.125	2.1796000003814697	0.8235999941825867	0.7957000136375427	0.8159999847412109	0.9096999764442444	0.4837463	56.0	86.0	107.0	53.0	49.0	55.0	67.0	GrafOK	-0.2276120384565934	-0.8881317291682226
3904	0	0	0	0	0	1	0	0	0	0	0	0	1	0	0	0	0	0	0	0	0	0	0	0	0	0	0	0	0	1	0	0	0	0	13.0	18.0	60.0	62	-10.474	0.375209	-0.6065999865531921	-0.5702000260353088	-0.7585999965667725	-0.8162999749183655	2.101799964904785	1.9629000425338745	2.125	2.1796000003814697	0.8235999941825867	0.7957000136375427	0.8159999847412109	0.9096999764442444	0.4837463
3905	0	0	0	0	0	1	0	0	0	0	0	0	1	0	0	0	0	0	0	0	0	0	0	0	0	0	0	0	0	1	0	0	0	0	50.0	46.0	57.0	62	-10.474	0.375209	-0.6065999865531921	-0.5702000260353088	-0.7585999965667725	-0.8162999749183655	2.101799964904785	1.9629000425338745	2.125	2.1796000003814697	0.8235999941825867	0.7957000136375427	0.8159999847412109	0.9096999764442444	0.4837463	61.0	78.0	247.0	56.0	26.0	57.0	75.0	tt	-0.4247255551731018	-0.1712195840499061
3906	0	0	0	0	0	1	0	0	0	0	0	0	0	0	0	0	0	0	0	0	0	0	0	0	0	1	0	0	0	1	0	0	0	0	67.0	96.0	60.0	63	-9.499	0.38284	-0.9739999771118164	-0.8273000121116638	-1.045699954032898	-1.145300030708313	2.084399938583374	2.075200080871582	2.0141000747680664	2.065000057220459	0.7020999789237976	0.7123000025749207	0.8181999921798706	0.8701000213623047	0.795949	67.0	94.0	70.0	67.0	69.0	60.0	71.0	GrafOK	-0.2644379742638689	-0.2114172233363774
3907	0	0	0	0	0	1	0	0	0	0	0	0	0	0	0	0	0	0	0	0	0	0	0	0	0	1	0	0	0	1	0	0	0	0	13.0	18.0	60.0	63	-9.499	0.38284	-0.9739999771118164	-0.8273000121116638	-1.045699954032898	-1.145300030708313	2.084399938583374	2.075200080871582	2.0141000747680664	2.065000057220459	0.7020999789237976	0.7123000025749207	0.8181999921798706	0.8701000213623047	0.795949
3908	0	0	0	0	0	1	0	0	0	0	0	0	0	0	0	0	0	0	0	0	0	0	0	0	0	1	0	0	0	1	0	0	0	0	50.0	46.0	57.0	63	-9.499	0.38284	-0.9739999771118164	-0.8273000121116638	-1.045699954032898	-1.145300030708313	2.084399938583374	2.075200080871582	2.0141000747680664	2.065000057220459	0.7020999789237976	0.7123000025749207	0.8181999921798706	0.8701000213623047	0.795949	61.0	78.0	247.0	56.0	26.0	57.0	75.0	tt	-0.4247255551731018	-0.1712195840499061
3909	0	0	0	0	0	1	0	0	0	0	0	0	0	0	0	0	0	0	0	0	0	0	1	0	0	0	0	0	0	1	0	0	0	0	67.0	96.0	60.0	64	-13.700999999999999	0.416976	-1.0443999767303467	-0.9933000206947327	-1.0200999975204468	-1.108199954032898	1.8282999992370605	1.8991999626159668	1.9071999788284302	1.9082000255584717	0.9824000000953674	0.8637999892234802	1.111199975013733	1.1967999935150146	1.6742525	67.0	94.0	70.0	67.0	69.0	60.0	71.0	GrafOK	-0.2644379742638689	-0.2114172233363774
3910	0	0	0	0	0	1	0	0	1	0	0	0	0	0	0	0	0	0	0	0	0	0	0	0	0	0	0	0	0	1	0	0	0	0	NA	NA	NA	65	-12.42	0.442245	-0.8726000189781189	-0.9050999879837036	-0.9635999798774719	-1.0214999914169312	2.059799909591675	1.9736000299453735	2.1823999881744385	2.2076001167297363	1.239400029182434	1.1246000528335571	1.242900013923645	1.3478000164031982	0.684711
3911	0	0	0	0	0	1	0	0	0	0	0	0	0	0	0	0	0	0	0	0	0	0	0	0	0	1	0	0	0	1	0	0	0	0	NA	NA	NA	66	-10.289000000000001	0.4361600000000001	-1.0782999992370605	-0.9860000014305115	-1.2216999530792236	-1.2832000255584717	2.367000102996826	2.2523000240325928	2.3273000717163086	2.3893001079559326	1.126099944114685	1.1311999559402466	1.1627000570297241	1.2491999864578247	0.6761712
3912	0	0	0	0	0	1	0	0	0	0	0	0	0	0	0	0	0	0	0	0	0	0	0	0	0	1	0	0	0	1	0	0	0	0	NA	NA	NA	67	-10.289000000000001	0.44452299999999995	-1.4068000316619873	-1.2728999853134155	-1.4204000234603882	-1.5257999897003174	2.1661999225616455	2.2179999351501465	2.123199939727783	2.1417999267578125	1.1363999843597412	1.104699969291687	1.2834999561309814	1.3452999591827393	0.69434434
3913	0	0	0	0	0	1	0	0	0	0	0	0	0	0	0	0	0	1	0	0	0	0	0	0	0	0	0	0	0	1	0	0	0	0	86.0	72.0	64.0	68	-13.439	0.45916599999999996	-1.3071999549865723	-1.312999963760376	-1.2998000383377075	-1.3711999654769897	2.0350000858306885	2.0687999725341797	2.1600000858306885	2.164099931716919	1.4842000007629395	1.3423000574111938	1.5729999542236328	1.6726000308990479	1.0116963	88.0	97.0	28.0	58.0	42.0	64.0	84.0	GrafOK	-0.0483963689898385	-0.4599605288468484
3914	0	0	0	0	0	1	0	0	0	0	0	0	0	0	0	0	0	1	0	0	0	0	0	0	0	0	0	0	0	1	0	0	0	0	87.0	91.0	63.0	68	-13.439	0.45916599999999996	-1.3071999549865723	-1.312999963760376	-1.2998000383377075	-1.3711999654769897	2.0350000858306885	2.0687999725341797	2.1600000858306885	2.164099931716919	1.4842000007629395	1.3423000574111938	1.5729999542236328	1.6726000308990479	1.0116963	88.0	96.0	24.0	64.0	69.0	63.0	76.0	GrafOK	-0.49652632550337	-0.5747591916689904
3915	0	0	0	0	0	1	0	0	0	0	0	0	1	0	0	0	0	0	0	0	0	0	0	0	0	0	0	0	0	1	0	0	0	0	86.0	72.0	64.0	69	-9.888	0.469131	-1.205299973487854	-1.2201999425888062	-1.3398000001907349	-1.3894000053405762	2.3859000205993652	2.260999917984009	2.4583001136779785	2.4723000526428223	1.6115000247955322	1.5368000268936157	1.625	1.736299991607666	0.46304387	88.0	97.0	28.0	58.0	42.0	64.0	84.0	GrafOK	-0.0483963689898385	-0.4599605288468484
3916	0	0	0	0	0	1	0	0	0	0	0	0	1	0	0	0	0	0	0	0	0	0	0	0	0	0	0	0	0	1	0	0	0	0	87.0	91.0	63.0	69	-9.888	0.469131	-1.205299973487854	-1.2201999425888062	-1.3398000001907349	-1.3894000053405762	2.3859000205993652	2.260999917984009	2.4583001136779785	2.4723000526428223	1.6115000247955322	1.5368000268936157	1.625	1.736299991607666	0.46304387	88.0	96.0	24.0	64.0	69.0	63.0	76.0	GrafOK	-0.49652632550337	-0.5747591916689904
3917	0	0	0	0	0	1	0	0	0	0	0	0	1	0	0	0	0	0	0	0	0	0	0	0	0	0	0	0	0	1	0	0	0	0	43.0	56.0	64.0	69	-9.888	0.469131	-1.205299973487854	-1.2201999425888062	-1.3398000001907349	-1.3894000053405762	2.3859000205993652	2.260999917984009	2.4583001136779785	2.4723000526428223	1.6115000247955322	1.5368000268936157	1.625	1.736299991607666	0.46304387	44.0	89.0	101.0	52.0	35.0	64.0	72.0	GrafOK	-0.5077620884218235	-0.4037194674225762
3918	0	0	0	0	0	1	0	0	0	0	0	0	1	0	0	0	0	0	0	0	0	0	0	0	0	0	0	0	0	1	0	0	0	0	43.0	89.0	60.0	69	-9.888	0.469131	-1.205299973487854	-1.2201999425888062	-1.3398000001907349	-1.3894000053405762	2.3859000205993652	2.260999917984009	2.4583001136779785	2.4723000526428223	1.6115000247955322	1.5368000268936157	1.625	1.736299991607666	0.46304387	45.0	89.0	100.0	66.0	42.0	60.0	87.0	GrafOK	-0.3383434334618657	-0.6824573886590817
3919	0	0	0	0	0	1	0	0	0	0	0	0	0	0	1	0	0	0	0	0	0	0	0	0	0	0	0	0	0	1	0	0	0	0	43.0	56.0	64.0	70	-13.847000000000001	0.45942299999999997	-1.5428999662399292	-1.4088000059127808	-1.642199993133545	-1.7374999523162842	2.5459001064300537	2.4860000610351562	2.4625000953674316	2.5137999057769775	1.5184999704360962	1.5135999917984009	1.6024999618530273	1.6617000102996826	0.9293601	44.0	89.0	101.0	52.0	35.0	64.0	72.0	GrafOK	-0.5077620884218235	-0.4037194674225762
3920	0	0	0	0	0	1	0	0	0	0	0	0	0	0	1	0	0	0	0	0	0	0	0	0	0	0	0	0	0	1	0	0	0	0	43.0	89.0	60.0	70	-13.847000000000001	0.45942299999999997	-1.5428999662399292	-1.4088000059127808	-1.642199993133545	-1.7374999523162842	2.5459001064300537	2.4860000610351562	2.4625000953674316	2.5137999057769775	1.5184999704360962	1.5135999917984009	1.6024999618530273	1.6617000102996826	0.9293601	45.0	89.0	100.0	66.0	42.0	60.0	87.0	GrafOK	-0.3383434334618657	-0.6824573886590817
3921	0	0	0	0	0	1	0	0	0	0	0	0	0	0	0	0	0	0	0	0	0	0	1	0	0	0	0	0	0	1	0	0	0	0	NA	NA	NA	71	-14.401	0.463029	-1.712499976158142	-1.6279000043869019	-1.6787999868392944	-1.7711999416351318	2.238600015640259	2.3289999961853027	2.245800018310547	2.2327001094818115	1.6805000305175781	1.6015000343322754	1.8295999765396118	1.909600019454956	1.6980754
3922	0	0	0	0	0	1	0	0	1	0	0	0	0	0	0	0	0	0	0	0	0	0	0	0	0	0	0	0	0	1	0	0	0	0	NA	NA	NA	72	-13.232999999999999	0.450096	-1.5082999467849731	-1.55239999294281	-1.5595999956130981	-1.6223000288009644	2.2941999435424805	2.2669999599456787	2.430799961090088	2.4361000061035156	2.003200054168701	1.8658000230789185	2.0483999252319336	2.15339994430542	0.76816094
3923	0	0	0	0	0	1	0	0	0	0	0	0	0	0	0	0	0	0	0	0	0	0	0	1	0	0	0	0	0	1	0	0	0	0	NA	NA	NA	73	-14.897	0.424989	-1.5996999740600586	-1.5484000444412231	-1.7515000104904175	-1.8007999658584595	2.670099973678589	2.536099910736084	2.6675000190734863	2.711400032043457	2.000499963760376	1.9673000574111938	2.026599884033203	2.1308999061584473	0.8911536
3924	0	0	0	0	0	1	0	0	0	0	0	0	0	0	0	0	0	0	0	0	0	0	1	0	0	0	0	0	0	1	0	0	0	0	75.0	89.0	64.0	74	-13.206	0.427864	-1.9732999801635742	-1.8277000188827515	-2.011199951171875	-2.1243999004364014	2.5861001014709473	2.605799913406372	2.4951999187469482	2.503700017929077	1.948799967765808	1.9348000288009644	2.066200017929077	2.113800048828125	1.3208079	77.0	90.0	114.0	61.0	54.0	64.0	65.0	GrafOK	-0.0249359866008421	-0.1579459936075347
3925	0	0	0	0	0	1	0	0	0	0	0	0	0	0	0	0	0	0	0	0	0	0	1	0	0	0	0	0	0	1	0	0	0	0	99.0	56.0	64.0	74	-13.206	0.427864	-1.9732999801635742	-1.8277000188827515	-2.011199951171875	-2.1243999004364014	2.5861001014709473	2.605799913406372	2.4951999187469482	2.503700017929077	1.948799967765808	1.9348000288009644	2.066200017929077	2.113800048828125	1.3208079	99.0	99.0	11.0	53.0	47.0	64.0	65.0	GrafOK	0.0443365184074149	-0.6427707309745184
3926	0	0	0	0	0	1	0	0	0	0	0	0	0	0	0	0	0	1	0	0	0	0	0	0	0	0	0	0	0	1	0	0	0	0	75.0	89.0	64.0	75	-13.148	0.40617800000000004	-1.9421000480651855	-1.9215999841690063	-1.9101999998092651	-1.9881999492645264	2.3241000175476074	2.407099962234497	2.402100086212158	2.3945000171661377	2.22979998588562	2.1110000610351562	2.3578999042510986	2.4519999027252197	1.0200756	77.0	90.0	114.0	61.0	54.0	64.0	65.0	GrafOK	-0.0249359866008421	-0.1579459936075347
3927	0	0	0	0	0	1	0	0	0	0	0	0	0	0	0	0	0	1	0	0	0	0	0	0	0	0	0	0	0	1	0	0	0	0	99.0	56.0	64.0	75	-13.148	0.40617800000000004	-1.9421000480651855	-1.9215999841690063	-1.9101999998092651	-1.9881999492645264	2.3241000175476074	2.407099962234497	2.402100086212158	2.3945000171661377	2.22979998588562	2.1110000610351562	2.3578999042510986	2.4519999027252197	1.0200756	99.0	99.0	11.0	53.0	47.0	64.0	65.0	GrafOK	0.0443365184074149	-0.6427707309745184
3928	0	0	0	0	0	1	0	0	0	1	0	0	0	0	0	0	0	0	0	0	0	0	0	0	0	0	0	0	0	1	0	0	0	0	NA	NA	NA	76	-12.395	0.40635	-1.763200044631958	-1.8025000095367432	-1.874400019645691	-1.917199969291687	2.5648999214172363	2.4807000160217285	2.664099931716919	2.6673998832702637	2.4728000164031982	2.359999895095825	2.50819993019104	2.623199939727783	1.1944842
3929	0	0	0	0	0	1	0	0	1	0	0	0	0	0	0	0	0	0	0	0	0	0	0	0	0	0	0	0	0	1	0	0	0	0	NA	NA	NA	77	-13.224	0.44709099999999996	-2.0429999828338623	-1.9287999868392944	-2.162400007247925	-2.222599983215332	2.8273000717163086	2.7360999584198	2.7544000148773193	2.8059000968933105	2.4298999309539795	2.40910005569458	2.4923999309539795	2.586199998855591	0.8313419
3930	0	0	0	0	0	1	0	0	0	0	0	0	0	0	0	0	1	0	0	0	0	0	0	0	0	0	0	0	0	1	0	0	0	0	NA	NA	NA	78	-14.081	0.484944	-2.303999900817871	-2.1939001083374023	-2.2767999172210693	-2.3668999671936035	2.5524001121520996	2.6328001022338867	2.504300117492676	2.510999917984009	2.501199960708618	2.4458999633789062	2.643399953842163	2.7255001068115234	1.3483595
3931	0	0	0	0	0	1	0	0	1	0	0	0	0	0	0	0	0	0	0	0	0	0	0	0	0	0	0	0	0	1	0	0	0	0	NA	NA	NA	79	-13.449000000000002	0.508038	-2.1164000034332275	-2.1549999713897705	-2.1205999851226807	-2.16729998588562	2.414099931716919	2.459399938583374	2.5297999382019043	2.5107998847961426	2.8085999488830566	2.673799991607666	2.9089999198913574	3.0204999446868896	0.86834514
3932	0	0	0	0	0	1	0	0	0	0	1	0	0	0	0	0	0	0	0	0	0	0	0	0	0	0	0	0	0	1	0	0	0	0	36.0	69.0	56.0	80	-14.409	0.520786	-2.092900037765503	-2.080699920654297	-2.2383999824523926	-2.265000104904175	2.7720999717712402	2.6510000228881836	2.817699909210205	2.8935000896453857	2.9528000354766846	2.8691999912261963	2.973299980163574	3.0659000873565674	1.1288267	39.0	80.0	195.0	57.0	30.0	56.0	72.0	GrafOK	0.1030135286152987	0.2707843599920534
3933	0	0	0	0	0	1	0	0	0	1	0	0	0	0	0	0	0	0	0	0	0	0	0	0	0	0	0	0	0	0	0	1	0	0	36.0	69.0	56.0	81	-14.409	0.5653130000000001	-2.476099967956543	-2.3327999114990234	-2.558300018310547	-2.67930006980896	2.8036000728607178	2.771899938583374	2.700200080871582	2.7170000076293945	2.9001998901367188	2.890399932861328	2.97979998588562	2.9916000366210938	1.3871133	39.0	80.0	195.0	57.0	30.0	56.0	72.0	GrafOK	0.1030135286152987	0.2707843599920534
3934	0	0	0	0	0	1	0	0	0	0	0	0	0	0	0	0	0	1	0	0	0	0	0	0	0	0	0	1	0	0	0	0	0	0	NA	NA	NA	82	-13.449000000000002	0.608115	-2.5655999183654785	-2.4965999126434326	-2.577399969100952	-2.4749999046325684	2.497499942779541	2.5945000648498535	2.551800012588501	2.572499990463257	3.119800090789795	3.033799886703491	3.2632999420166016	3.328399896621704	1.1305394
3935	0	0	0	0	0	1	0	0	0	0	0	0	0	0	0	0	0	0	0	0	0	0	0	1	0	0	0	1	0	0	0	0	0	0	38.0	69.0	47.0	83	-14.865	0.634987	-2.7242000102996826	-2.6998000144958496	-2.7634999752044678	-2.872499942779541	2.5822999477386475	2.5683000087738037	2.4453001022338867	2.39490008354187	3.4595999717712402	3.3150999546051025	3.519399881362915	3.490499973297119	0.75610244	41.0	80.0	208.0	59.0	44.0	47.0	66.0	GrafOK	-0.0498658938322875	-0.6936996186250257
3936	0	0	0	0	0	1	0	0	0	0	0	0	0	0	0	0	0	0	1	0	0	0	0	0	0	0	0	0	0	0	0	1	0	0	38.0	69.0	47.0	84	-13.809000000000001	0.6541819999999999	-2.713900089263916	-2.6807000637054443	-2.839200019836426	-2.8794000148773193	2.2611000537872314	2.3850998878479004	2.2678000926971436	2.1654999256134033	3.677999973297119	3.607300043106079	3.7672998905181885	3.8222999572753906	1.1415787	41.0	80.0	208.0	59.0	44.0	47.0	66.0	GrafOK	-0.0498658938322875	-0.6936996186250257
3937	0	0	0	0	0	1	0	0	0	0	0	0	0	0	0	0	1	0	0	0	0	0	0	0	0	0	0	0	0	0	0	1	0	0	0.0	7.0	47.0	85	-12.540999999999999	0.664651	-3.027400016784668	-2.899199962615967	-3.149899959564209	-3.259200096130371	2.4042000770568848	2.385999917984009	2.392699956893921	2.3726000785827637	3.8575000762939453	3.787100076675415	3.7664999961853027	3.8183999061584473	1.8773103
3938	0	0	0	0	0	1	0	0	0	0	0	0	0	0	0	0	1	0	0	0	0	0	0	0	0	0	0	0	0	0	0	1	0	0	18.0	9.0	48.0	85	-12.540999999999999	0.664651	-3.027400016784668	-2.899199962615967	-3.149899959564209	-3.259200096130371	2.4042000770568848	2.385999917984009	2.392699956893921	2.3726000785827637	3.8575000762939453	3.787100076675415	3.7664999961853027	3.8183999061584473	1.8773103
3939	0	0	0	0	0	1	0	0	0	0	0	0	0	0	1	0	0	0	0	0	0	0	0	0	0	0	0	0	0	0	0	1	0	0	0.0	7.0	47.0	86	-12.405	0.668129	-3.239300012588501	-3.132499933242798	-3.2374000549316406	-3.334700107574463	2.3975000381469727	2.407399892807007	2.261199951171875	2.2235000133514404	3.5341999530792236	3.6350998878479004	3.4611001014709473	3.3961000442504883	1.5078849
3940	0	0	0	0	0	1	0	0	0	0	0	0	0	0	1	0	0	0	0	0	0	0	0	0	0	0	0	0	0	0	0	1	0	0	18.0	9.0	48.0	86	-12.405	0.668129	-3.239300012588501	-3.132499933242798	-3.2374000549316406	-3.334700107574463	2.3975000381469727	2.407399892807007	2.261199951171875	2.2235000133514404	3.5341999530792236	3.6350998878479004	3.4611001014709473	3.3961000442504883	1.5078849
3941	0	0	0	0	0	1	0	0	0	0	0	0	0	0	1	0	0	0	0	0	0	0	0	0	0	0	0	0	0	0	0	1	0	0	31.0	75.0	57.0	86	-12.405	0.668129	-3.239300012588501	-3.132499933242798	-3.2374000549316406	-3.334700107574463	2.3975000381469727	2.407399892807007	2.261199951171875	2.2235000133514404	3.5341999530792236	3.6350998878479004	3.4611001014709473	3.3961000442504883	1.5078849
3942	0	0	0	0	0	1	0	0	0	0	0	0	0	0	1	0	0	0	0	0	0	0	0	0	0	0	0	1	0	0	0	0	0	0	31.0	75.0	57.0	87	-12.405	0.665033	-3.1145999431610107	-3.129300117492676	-3.2049999237060547	-3.1654999256134033	2.053499937057495	2.1828999519348145	1.942199945449829	1.8629000186920166	3.4047999382019043	3.4732000827789307	3.463099956512451	3.548799991607666	1.2873323
3943	0	0	0	0	0	1	0	0	0	0	0	0	0	0	1	0	0	0	0	0	0	0	0	0	0	0	0	1	0	0	0	0	0	0	NA	NA	NA	88	-12.405	0.658669	-3.419800043106079	-3.328000068664551	-3.3749001026153564	-3.379300117492676	1.8216999769210815	1.931399941444397	1.6859999895095825	1.6611000299453735	3.444999933242798	3.411799907684326	3.386399984359741	3.265199899673462	1.6694283
3944	0	0	0	0	0	1	0	0	1	0	0	0	0	0	0	0	0	0	0	0	0	0	0	0	0	0	0	1	0	0	0	0	0	0	NA	NA	NA	89	-13.267000000000001	0.6431399999999999	-3.2980000972747803	-3.339600086212158	-3.418600082397461	-3.468100070953369	1.4545999765396118	1.5910999774932861	1.3681999444961548	1.2836999893188477	3.436000108718872	3.473900079727173	3.39520001411438	3.469899892807007	1.2849193
3945	0	0	0	0	0	1	0	0	0	0	0	0	0	0	0	0	0	0	0	0	0	0	0	0	0	1	0	1	0	0	0	0	0	0	51.0	81.0	77.0	90	-13.501	0.627007	-3.585099935531616	-3.4674999713897705	-3.559000015258789	-3.499000072479248	1.3178000450134277	1.3882999420166016	1.1692999601364136	1.1338000297546387	3.2200000286102295	3.272599935531616	3.1886000633239746	3.0861001014709473	0.7082387
3946	0	0	0	0	0	1	0	0	0	0	0	0	0	0	0	0	0	1	0	0	0	0	0	0	0	0	0	0	0	0	0	1	0	0	51.0	81.0	77.0	91	-13.53	0.5996859999999999	-3.6103999614715576	-3.613300085067749	-3.6747000217437744	-3.6361000537872314	0.9344000220298767	1.0808000564575195	0.8863999843597412	0.7817000150680542	3.256500005722046	3.273400068283081	3.125200033187866	3.073199987411499	1.2797867
3947	0	0	0	0	0	1	0	0	0	1	0	0	0	0	0	0	0	0	0	0	0	0	0	0	0	0	0	0	0	1	0	0	0	0	NA	NA	NA	92	-14.481	0.5967859999999999	-3.830199956893921	-3.766700029373169	-3.7263998985290527	-3.74780011177063	0.9345999956130981	0.9643999934196472	0.9107999801635742	0.8300999999046326	2.9379000663757324	3.066999912261963	2.8271000385284424	2.736299991607666	1.2612712
3948	0	0	0	0	0	1	0	0	0	0	0	0	0	0	0	0	0	0	0	0	1	0	0	0	0	0	0	0	0	1	0	0	0	0	NA	NA	NA	93	-11.947000000000001	0.588098	-3.499500036239624	-3.609999895095825	-3.4423000812530518	-3.3891000747680664	0.9585999846458435	0.9760000109672546	0.8166000247001648	0.7817000150680542	2.743499994277954	2.836899995803833	2.7367000579833984	2.6321001052856445	0.14554308
3949	0	0	0	0	0	1	0	0	0	0	0	0	0	0	0	0	0	0	0	0	0	0	0	0	1	0	0	0	0	1	0	0	0	0	NA	NA	NA	94	-13.027999999999999	0.547825	-3.3922998905181885	-3.4544999599456787	-3.4547998905181885	-3.3828999996185303	0.6018000245094299	0.7353000044822693	0.5041999816894531	0.42820000648498535	2.8508999347686768	2.8422000408172607	2.7500998973846436	2.685800075531006	1.2414477
3950	0	0	0	0	0	1	0	0	0	0	0	0	0	0	0	0	0	0	0	1	0	0	0	0	0	0	0	0	0	1	0	0	0	0	NA	NA	NA	95	-12.314	0.547341	-3.6610000133514404	-3.5871999263763428	-3.690200090408325	-3.716599941253662	0.4212999939918518	0.5101000070571899	0.48489999771118164	0.4129999876022339	2.642400026321411	2.7330000400543213	2.505199909210205	2.4093000888824463	1.4716251
3951	0	0	0	0	0	1	0	0	0	0	1	0	0	0	0	0	0	0	0	0	0	0	0	0	0	0	0	0	0	1	0	0	0	0	NA	NA	NA	96	-11.475	0.56299	-3.719899892807007	-3.686000108718872	-3.5989999771118164	-3.609800100326538	0.6902999877929688	0.618399977684021	0.732699990272522	0.7414000034332275	2.3689000606536865	2.493799924850464	2.2855000495910645	2.163100004196167	0.91101164
3952	0	0	0	0	0	1	0	0	0	0	0	0	0	0	0	0	0	0	0	0	0	0	1	0	0	0	0	0	0	0	0	0	0	1	32.0	3.0	57.0	97	-14.217	0.5587409999999999	-3.361299991607666	-3.4825000762939453	-3.2653000354766846	-3.2332000732421875	0.8019999861717224	0.7591000199317932	0.6847000122070312	0.6136000156402588	2.275099992752075	2.3468000888824463	2.257699966430664	2.352299928665161	1.6841067	37.0	74.0	289.0	20.0	20.0	57.0	74.0	tt	-1.04821706712083	-1.029751506359183
3953	0	0	0	0	0	1	0	0	0	0	0	0	0	0	0	0	0	0	0	0	0	0	1	0	0	0	0	0	0	0	0	0	0	1	36.0	3.0	56.0	97	-14.217	0.5587409999999999	-3.361299991607666	-3.4825000762939453	-3.2653000354766846	-3.2332000732421875	0.8019999861717224	0.7591000199317932	0.6847000122070312	0.6136000156402588	2.275099992752075	2.3468000888824463	2.257699966430664	2.352299928665161	1.6841067	39.0	78.0	302.0	17.0	55.0	56.0	73.0	tt	-0.728447670187835	-0.5031981830329685
3954	0	0	0	0	0	1	0	0	0	0	0	0	0	0	0	0	1	0	0	0	0	0	0	0	0	0	0	1	0	0	0	0	0	0	32.0	3.0	57.0	98	-14.55	0.556582	-3.1036999225616455	-3.212599992752075	-2.9790000915527344	-2.9368999004364014	0.5720999836921692	0.6675999760627747	0.6158999800682068	0.73089998960495	2.110300064086914	2.135999917984009	2.1879000663757324	2.177299976348877	1.9751973	37.0	74.0	289.0	20.0	20.0	57.0	74.0	tt	-1.04821706712083	-1.029751506359183
3955	0	0	0	0	0	1	0	0	0	0	0	0	0	0	0	0	1	0	0	0	0	0	0	0	0	0	0	1	0	0	0	0	0	0	36.0	3.0	56.0	98	-14.55	0.556582	-3.1036999225616455	-3.212599992752075	-2.9790000915527344	-2.9368999004364014	0.5720999836921692	0.6675999760627747	0.6158999800682068	0.73089998960495	2.110300064086914	2.135999917984009	2.1879000663757324	2.177299976348877	1.9751973	39.0	78.0	302.0	17.0	55.0	56.0	73.0	tt	-0.728447670187835	-0.5031981830329685
3956	0	0	0	0	0	1	0	0	0	0	0	0	1	0	0	0	0	0	0	0	0	0	0	0	0	0	0	1	0	0	0	0	0	0	NA	NA	NA	99	-13.617	0.559659	-2.796299934387207	-2.9195001125335693	-2.6798999309539795	-2.670300006866455	0.5493999719619751	0.5238000154495239	0.5877000093460083	0.5374000072479248	2.3375000953674316	2.2634999752044678	2.2439000606536865	2.131700038909912	0.7088652
3957	0	0	0	0	0	1	0	0	0	0	0	0	0	1	0	0	0	0	0	0	0	0	0	0	0	0	0	1	0	0	0	0	0	0	49.0	46.0	56.0	100	-15.578	0.570515	-2.4702999591827393	-2.58870005607605	-2.3849000930786133	-2.373800039291382	0.7161999940872192	0.6725000143051147	0.5981000065803528	0.49399998784065247	2.2181999683380127	2.2927000522613525	2.168600082397461	2.2344000339508057	1.7338785	52.0	81.0	175.0	44.0	31.0	56.0	65.0	GrafOK	-0.5075831006617227	-0.7176813867335743
3958	0	0	0	0	0	1	0	0	0	0	0	0	0	0	0	0	0	0	0	0	0	0	1	0	0	0	0	1	0	0	0	0	0	0	49.0	46.0	56.0	101	-12.397	0.57815	-2.2244999408721924	-2.321899890899658	-2.107300043106079	-2.128000020980835	0.5235999822616577	0.6158999800682068	0.6039000153541565	0.7021999955177307	1.9931000471115112	2.0522000789642334	1.9371000528335571	1.8664000034332275	1.802575	52.0	81.0	175.0	44.0	31.0	56.0	65.0	GrafOK	-0.5075831006617227	-0.7176813867335743
3959	0	0	0	0	0	1	0	0	0	0	0	0	0	0	0	0	0	0	0	0	0	0	0	0	0	1	0	1	0	0	0	0	0	0	NA	NA	NA	102	-12.165	0.573642	-1.8640999794006348	-1.9854999780654907	-1.8594000339508057	-1.9320000410079956	0.6053000092506409	0.5608999729156494	0.550000011920929	0.4562000036239624	1.899999976158142	1.968500018119812	1.757099986076355	1.7237000465393066	0.79394025
3960	0	0	0	0	0	1	0	0	0	0	0	0	0	0	0	0	0	0	0	0	0	0	0	0	0	1	0	1	0	0	0	0	0	0	NA	NA	NA	103	-12.165	0.5740029999999999	-1.7383999824523926	-1.7711999416351318	-1.6756000518798828	-1.593999981880188	0.5396000146865845	0.6047999858856201	0.4023999869823456	0.3874000012874603	1.545799970626831	1.6729999780654907	1.5719000101089478	1.6627999544143677	0.92574453
3961	0	0	0	0	0	1	0	0	0	0	1	0	0	0	0	0	0	0	0	0	0	0	0	0	0	0	0	1	0	0	0	0	0	0	41.0	75.0	65.0	104	-12.648	0.5708979999999999	-1.6572999954223633	-1.7136000394821167	-1.6089999675750732	-1.6029000282287598	0.16820000112056732	0.3041999936103821	0.13099999725818634	0.013100000098347664	1.4875999689102173	1.4904999732971191	1.347000002861023	1.3128000497817993	1.163379	43.0	79.0	190.0	60.0	59.0	65.0	90.0	GrafOK	-0.1001108785030641	-0.5795934647880183
3962	0	0	0	0	0	1	0	0	0	0	0	0	0	0	0	0	0	0	0	0	0	0	0	0	1	0	0	1	0	0	0	0	0	0	36.0	66.0	82.0	105	-10.517000000000001	0.564271	-1.5210000276565552	-1.5807000398635864	-1.3803999423980713	-1.3066999912261963	0.21230000257492065	0.2313999980688095	0.15389999747276306	0.19609999656677246	1.1303999423980713	1.263200044631958	1.1486999988555908	1.2378000020980835	1.451006	38.0	69.0	456.0	48.0	41.0	82.0	90.0	GrafOK	-0.4922561318247386	-0.6519450328225628
3963	0	0	0	0	0	1	0	0	0	0	0	0	0	0	0	0	0	0	0	0	0	0	0	0	1	0	0	1	0	0	0	0	0	0	41.0	75.0	65.0	105	-10.517000000000001	0.564271	-1.5210000276565552	-1.5807000398635864	-1.3803999423980713	-1.3066999912261963	0.21230000257492065	0.2313999980688095	0.15389999747276306	0.19609999656677246	1.1303999423980713	1.263200044631958	1.1486999988555908	1.2378000020980835	1.451006	43.0	79.0	190.0	60.0	59.0	65.0	90.0	GrafOK	-0.1001108785030641	-0.5795934647880183
3964	0	0	0	0	0	1	0	0	0	1	0	0	0	0	0	0	0	0	0	0	0	0	0	0	0	0	0	1	0	0	0	0	0	0	36.0	66.0	82.0	106	-14.200999999999999	0.57367	-1.2132999897003174	-1.3451999425888062	-1.1698999404907227	-1.2472000122070312	-0.005400000140070915	0.0568000003695488	-0.017500000074505806	-0.06520000100135803	1.0605000257492065	1.065000057220459	0.9150999784469604	0.8317000269889832	1.0037702	38.0	69.0	456.0	48.0	41.0	82.0	90.0	GrafOK	-0.4922561318247386	-0.6519450328225628
3965	0	0	0	0	0	1	0	0	0	0	0	0	0	0	0	0	0	0	0	0	0	0	0	1	0	0	0	1	0	0	0	0	0	0	NA	NA	NA	107	-15.134	0.584856	-0.9921000003814697	-1.0470000505447388	-0.9563999772071838	-0.8906999826431274	0.01769999973475933	0.023499999195337296	-0.12720000743865967	-0.1987999975681305	0.7515000104904175	0.8863000273704529	0.715499997138977	0.7912999987602234	1.3117924
3966	0	0	0	0	0	1	0	0	0	1	0	0	0	0	0	0	0	0	0	0	0	0	0	0	0	0	0	1	0	0	0	0	0	0	35.0	11.0	70.0	108	-14.604000000000001	0.591866	-0.9819999933242798	-1.0025999546051025	-0.9455999732017517	-0.9629999995231628	-0.3068000078201294	-0.17190000414848328	-0.2978000044822693	-0.19329999387264252	0.5461999773979187	0.5989999771118164	0.397599995136261	0.33559998869895935	1.0937355	37.0	78.0	257.0	41.0	2.0	70.0	63.0	tt	-0.1901655023993099	-0.9642523494697356
3967	0	0	0	0	0	1	0	0	0	0	0	0	0	0	0	0	1	0	0	0	0	0	0	0	0	0	0	1	0	0	0	0	0	0	35.0	11.0	70.0	109	-12.185	0.577087	-0.8485000133514404	-0.8938999772071838	-0.7483000159263611	-0.753000020980835	-0.41370001435279846	-0.4072999954223633	-0.30379998683929443	-0.2492000013589859	0.19949999451637268	0.3400000035762787	0.15919999778270721	0.0494999997317791	1.5125235	37.0	78.0	257.0	41.0	2.0	70.0	63.0	tt	-0.1901655023993099	-0.9642523494697356
3968	0	0	0	0	0	1	0	0	0	0	0	0	0	0	0	0	0	1	0	0	0	0	0	0	0	0	0	0	0	0	0	1	0	0	NA	NA	NA	110	-12.835999999999999	0.575538	-0.5494999885559082	-0.6514999866485596	-0.46470001339912415	-0.3950999975204468	-0.1712000072002411	-0.27630001306533813	-0.18129999935626984	-0.08579999953508377	0.23010000586509705	0.2468000054359436	0.10109999775886536	0.06719999760389328	1.1201569
3969	0	0	0	0	0	1	0	0	0	0	0	0	0	1	0	0	0	0	0	0	0	0	0	0	0	0	0	0	0	0	0	1	0	0	NA	NA	NA	111	-13.731	0.565669	-0.3944999873638153	-0.47040000557899475	-0.4837000072002411	-0.4381999969482422	-0.3239000141620636	-0.29420000314712524	-0.3490000069141388	-0.41019999980926514	-0.09239999949932098	0.02969999983906746	-0.21619999408721924	-0.31290000677108765	1.9674412
3970	0	0	0	0	0	1	0	0	0	0	0	0	0	0	0	0	0	0	0	0	0	0	0	1	0	0	0	0	0	0	0	0	0	1	NA	NA	NA	112	-10.767999999999999	0.5547310000000001	-0.6937999725341797	-0.6101999878883362	-0.628600001335144	-0.5544000267982483	-0.30079999566078186	-0.30489999055862427	-0.211899995803833	-0.11840000003576279	-0.33550000190734863	-0.21449999511241913	-0.44359999895095825	-0.414000004529953	0.7811007
3971	0	0	0	0	0	1	0	0	0	0	0	0	0	0	0	0	0	0	0	0	0	0	1	0	0	0	0	0	1	0	0	0	0	0	NA	NA	NA	113	-13.555	0.551326	-0.5918999910354614	-0.6582000255584717	-0.6000999808311462	-0.511900007724762	-0.16599999368190765	-0.2362000048160553	-0.012500000186264515	0.05510000139474869	-0.6848000288009644	-0.5723000168800354	-0.6765000224113464	-0.728600025177002	1.4063524
3972	0	0	0	0	0	1	0	0	0	0	0	0	0	0	0	0	0	0	0	1	0	0	0	0	0	0	0	0	1	0	0	0	0	0	NA	NA	NA	114	-11.959000000000001	0.548571	-0.7271999716758728	-0.7019000053405762	-0.6427000164985657	-0.6410999894142151	0.18410000205039978	0.040699999779462814	0.2522999942302704	0.3749000132083893	-0.5952000021934509	-0.6092000007629395	-0.4855000078678131	-0.48069998621940613	1.5561966
3973	0	0	0	0	0	1	0	0	0	0	0	0	0	0	0	0	0	0	0	0	0	0	0	0	0	1	0	0	1	0	0	0	0	0	NA	NA	NA	115	-12.745	0.532871	-0.47690001130104065	-0.5730000138282776	-0.3312000036239624	-0.2395000010728836	0.23240000009536743	0.17739999294281006	0.2273000031709671	0.2603999972343445	-0.3012000024318695	-0.39879998564720154	-0.3497999906539917	-0.2745000123977661	0.6323509
3974	0	0	0	0	0	1	0	0	0	0	0	0	0	0	0	0	0	1	0	0	0	0	0	0	0	0	0	1	0	0	0	0	0	0	NA	NA	NA	116	-12.842	0.503694	-0.17430000007152557	-0.3077999949455261	-0.11140000075101852	-0.16910000145435333	0.17440000176429749	0.18610000610351562	0.3140999972820282	0.39320001006126404	-0.53329998254776	-0.4749999940395355	-0.5555999875068665	-0.6304000020027161	0.5776939
3975	0	0	0	0	0	1	0	0	0	0	0	0	0	0	0	0	0	0	1	0	0	0	0	0	0	0	0	1	0	0	0	0	0	0	40.0	94.0	67.0	117	-15.800999999999998	0.479692	0.07000000029802322	0.006300000008195639	0.1046999990940094	0.14579999446868896	0.476500004529953	0.3456999957561493	0.5058000087738037	0.41530001163482666	-0.5151000022888184	-0.4973999857902527	-0.661300003528595	-0.7347000241279602	0.5937506	42.0	81.0	199.0	65.0	48.0	67.0	63.0	GrafOK	0.4363557202380885	-0.3692150462298619
3976	0	0	0	0	0	1	0	0	1	0	0	0	0	0	0	0	0	0	0	0	0	0	0	0	0	0	0	0	0	1	0	0	0	0	36.0	35.0	62.0	118	-10.690999999999999	0.47153599999999996	0.11190000176429749	0.09549999982118607	0.241799995303154	0.23199999332427979	0.675599992275238	0.6328999996185303	0.6237999796867371	0.5658000111579895	-0.8424000144004822	-0.7020000219345093	-0.906499981880188	-1.0144000053405762	0.8624768	39.0	82.0	204.0	44.0	39.0	62.0	64.0	GrafOK	0.4778445792890931	-0.1803082878619946
3977	0	0	0	0	0	1	0	0	1	0	0	0	0	0	0	0	0	0	0	0	0	0	0	0	0	0	0	0	0	1	0	0	0	0	40.0	94.0	67.0	118	-10.690999999999999	0.47153599999999996	0.11190000176429749	0.09549999982118607	0.241799995303154	0.23199999332427979	0.675599992275238	0.6328999996185303	0.6237999796867371	0.5658000111579895	-0.8424000144004822	-0.7020000219345093	-0.906499981880188	-1.0144000053405762	0.8624768	42.0	81.0	199.0	65.0	48.0	67.0	63.0	GrafOK	0.4363557202380885	-0.3692150462298619
3978	0	0	0	0	0	1	0	0	0	0	0	0	0	0	0	0	0	0	1	0	0	0	0	0	0	0	0	0	0	1	0	0	0	0	36.0	35.0	62.0	119	-16.04	0.4382140000000001	0.48330000042915344	0.36070001125335693	0.48420000076293945	0.5483999848365784	0.5771999955177307	0.6288999915122986	0.4244999885559082	0.3725999891757965	-0.9054999947547913	-0.8429999947547913	-0.925599992275238	-1.017300009727478	0.05308014	39.0	82.0	204.0	44.0	39.0	62.0	64.0	GrafOK	0.4778445792890931	-0.1803082878619946
3979	0	0	0	0	0	1	0	0	1	0	0	0	0	0	0	0	0	0	0	0	0	0	0	0	0	0	0	0	0	1	0	0	0	0	33.0	56.0	63.0	120	-11.466	0.43731400000000004	0.39259999990463257	0.4101000130176544	0.29319998621940613	0.31349998712539673	0.20479999482631683	0.35010001063346863	0.1754000037908554	0.07989999651908875	-0.8589000105857849	-0.8425999879837036	-0.9710999727249146	-1.0456000566482544	0.23367566	37.0	71.0	350.0	49.0	35.0	63.0	81.0	GrafOK	-0.1104869552597139	-0.8054837302880188
3980	0	0	0	0	0	1	0	0	0	0	0	0	0	0	0	0	0	1	0	0	0	0	0	0	0	0	0	0	0	1	0	0	0	0	33.0	56.0	63.0	121	-10.485	0.435638	0.0989999994635582	0.19040000438690186	0.16949999332427979	0.15139999985694885	0.25220000743865967	0.2590999901294708	0.2879999876022339	0.21690000593662262	-1.1024999618530273	-0.9883999824523926	-1.2346999645233154	-1.3330999612808228	0.69438624	37.0	71.0	350.0	49.0	35.0	63.0	81.0	GrafOK	-0.1104869552597139	-0.8054837302880188
3981	0	0	0	0	0	1	0	0	0	0	0	0	0	0	1	0	0	0	0	0	0	0	0	0	0	0	0	0	0	1	0	0	0	0	NA	NA	NA	122	-13.969000000000001	0.464355	0.3409999907016754	0.25440001487731934	0.42890000343322754	0.4293999969959259	0.42309999465942383	0.39149999618530273	0.30309998989105225	0.260699987411499	-1.3514000177383423	-1.2366000413894653	-1.388200044631958	-1.5033999681472778	0.80757284
3982	0	0	0	0	0	1	0	0	0	0	1	0	0	0	0	0	0	0	0	0	0	0	0	0	0	0	0	0	0	1	0	0	0	0	NA	NA	NA	123	-13.022	0.491252	0.5799000263214111	0.49619999527931213	0.49720001220703125	0.534600019454956	0.12370000034570694	0.24300000071525574	0.005900000222027302	-0.0544000007212162	-1.3100999593734741	-1.2892999649047852	-1.3632999658584595	-1.4635000228881836	0.58692247
3983	0	0	0	0	0	1	0	0	0	0	0	1	0	0	0	0	0	0	0	0	0	0	0	0	0	0	0	0	0	1	0	0	0	0	NA	NA	NA	124	-16.274	0.520005	0.2906999886035919	0.38179999589920044	0.24560000002384186	0.23890000581741333	-0.13079999387264252	-0.023499999195337296	-0.11509999632835388	-0.21359999477863312	-1.344599962234497	-1.302299976348877	-1.4907000064849854	-1.563599944114685	1.0880834
3984	0	0	0	0	0	1	0	0	0	0	0	0	0	0	0	0	0	0	0	1	0	0	0	0	0	0	0	0	0	0	0	1	0	0	NA	NA	NA	125	-11.003	0.5286770000000001	0.17900000512599945	0.2198999971151352	0.2919999957084656	0.26429998874664307	0.03680000081658363	0.00800000037997961	0.01769999973475933	0.02070000022649765	-1.6734999418258667	-1.5356999635696411	-1.7770999670028687	-1.8968000411987305	1.096487
3985	0	0	0	0	0	1	0	0	0	0	1	0	0	0	0	0	0	0	0	0	0	0	0	0	0	0	0	0	0	0	0	1	0	0	NA	NA	NA	126	-11.370999999999999	0.529039	0.5302000045776367	0.4171000123023987	0.5579000115394592	0.6417999863624573	-0.0406000018119812	-0.0027000000700354576	-0.19120000302791595	-0.23569999635219574	-1.8207999467849731	-1.7335000038146973	-1.8238999843597412	-1.9018000364303589	1.1409434
3986	0	0	0	0	0	1	1	0	0	0	0	0	0	0	0	0	0	0	0	0	0	0	0	0	0	0	0	0	0	0	0	0	0	1	39.0	81.0	66.0	127	-16.694000000000006	0.531899	0.5034999847412109	0.4896000027656555	0.4228000044822693	0.3197000026702881	-0.41589999198913574	-0.2705000042915344	-0.482699990272522	-0.4311000108718872	-1.7384999990463257	-1.7405999898910522	-1.8509000539779663	-1.8946000337600708	0.7392803	40.0	83.0	291.0	55.0	84.0	66.0	76.0	GrafOK	-0.1804030510298346	-0.769295387881961
3987	0	0	0	0	0	1	0	0	0	0	0	0	0	0	0	0	0	0	0	0	0	0	0	1	0	0	0	1	0	0	0	0	0	0	39.0	81.0	66.0	128	-13.238	0.553035	0.3912000060081482	0.4657000005245209	0.2498999983072281	0.2295999974012375	-0.6841999888420105	-0.6022999882698059	-0.7152000069618225	-0.7610999941825867	-1.9878000020980835	-1.892199993133545	-1.9363000392913818	-1.8234000205993652	1.5565969	40.0	83.0	291.0	55.0	84.0	66.0	76.0	GrafOK	-0.1804030510298346	-0.769295387881961
3988	0	0	0	0	0	1	0	0	0	0	1	0	0	0	0	0	0	0	0	0	0	0	0	0	0	0	0	1	0	0	0	0	0	0	NA	NA	NA	129	-10.094	0.566117	0.010200000368058681	0.1500999927520752	-0.018200000748038292	0.04309999942779541	-0.7232999801635742	-0.6909999847412109	-0.8711000084877014	-0.9294999837875366	-1.9908000230789185	-2.021199941635132	-2.0195000171661377	-2.109299898147583	1.1904731
3989	0	0	0	0	0	1	0	0	0	0	0	0	0	0	0	0	0	0	1	0	0	0	0	0	0	0	0	1	0	0	0	0	0	0	NA	NA	NA	130	-16.55	0.5844600000000001	-0.14489999413490295	-0.10949999839067459	-0.2093999981880188	-0.2750000059604645	-1.0750000476837158	-0.9363999962806702	-1.0872000455856323	-0.9925000071525574	-1.972499966621399	-1.944700002670288	-2.1119000911712646	-2.156599998474121	0.5838853
3990	0	0	0	0	0	1	0	0	0	0	0	0	0	0	0	0	0	0	1	0	0	0	0	0	0	0	0	1	0	0	0	0	0	0	36.0	30.0	60.0	131	-16.55	0.587537	-0.26159998774528503	-0.19779999554157257	-0.4124000072479248	-0.47600001096725464	-1.2240999937057495	-1.2031999826431274	-1.1924999952316284	-1.2210999727249146	-2.3092000484466553	-2.1796000003814697	-2.3036000728607178	-2.2016000747680664	0.5772643	38.0	71.0	212.0	46.0	74.0	60.0	60.0	GrafOK	-1.1502610992391664	0.1989336073221758
3991	0	0	0	0	0	1	0	0	0	0	0	0	0	0	0	0	0	0	1	0	0	0	0	0	0	0	0	1	0	0	0	0	0	0	38.0	69.0	61.0	132	-16.55	0.584675	-0.6111000180244446	-0.4731000065803528	-0.7164999842643738	-0.807699978351593	-1.0865000486373901	-1.1369999647140503	-1.1988999843597412	-1.198099970817566	-2.4105000495910645	-2.4107000827789307	-2.4175000190734863	-2.500200033187866	0.93212384	39.0	71.0	242.0	56.0	44.0	61.0	64.0	GrafOK	-0.0049204236348184	-0.6328513986939881
3992	0	0	0	0	0	1	0	0	0	0	0	0	0	0	0	0	0	0	1	0	0	0	0	0	0	0	0	1	0	0	0	0	0	0	41.0	84.0	58.0	132	-16.55	0.584675	-0.6111000180244446	-0.4731000065803528	-0.7164999842643738	-0.807699978351593	-1.0865000486373901	-1.1369999647140503	-1.1988999843597412	-1.198099970817566	-2.4105000495910645	-2.4107000827789307	-2.4175000190734863	-2.500200033187866	0.93212384	43.0	86.0	172.0	55.0	79.0	58.0	79.0	GrafOK	0.0153960059777332	-0.265519274487057
3993	0	0	0	0	0	1	0	0	0	0	0	0	0	0	0	0	0	0	1	0	0	0	0	0	0	0	0	1	0	0	0	0	0	0	26.0	81.0	56.0	132	-16.55	0.584675	-0.6111000180244446	-0.4731000065803528	-0.7164999842643738	-0.807699978351593	-1.0865000486373901	-1.1369999647140503	-1.1988999843597412	-1.198099970817566	-2.4105000495910645	-2.4107000827789307	-2.4175000190734863	-2.500200033187866	0.93212384	35.0	79.0	205.0	62.0	74.0	56.0	77.0	GrafOK	-0.1676446107552438	-0.3182083750890901
3994	0	0	0	0	0	1	0	0	0	0	0	0	0	0	0	0	0	0	1	0	0	0	0	0	0	0	0	1	0	0	0	0	0	0	36.0	30.0	60.0	132	-16.55	0.584675	-0.6111000180244446	-0.4731000065803528	-0.7164999842643738	-0.807699978351593	-1.0865000486373901	-1.1369999647140503	-1.1988999843597412	-1.198099970817566	-2.4105000495910645	-2.4107000827789307	-2.4175000190734863	-2.500200033187866	0.93212384	38.0	71.0	212.0	46.0	74.0	60.0	60.0	GrafOK	-1.1502610992391664	0.1989336073221758
3995	0	0	0	0	0	1	0	0	0	0	0	0	0	0	0	0	0	1	0	0	0	0	0	0	0	0	0	0	1	0	0	0	0	0	40.0	97.0	68.0	133	-13.634	0.588244	-0.7889999747276306	-0.7053999900817871	-0.9366999864578247	-1.0216000080108643	-1.417099952697754	-1.2972999811172485	-1.3854000568389893	-1.4629000425338745	-2.322000026702881	-2.327899932861328	-2.29830002784729	-2.34060001373291	0.5406792	42.0	80.0	155.0	71.0	48.0	68.0	82.0	GrafOK	-0.2198582277793521	-0.6314715358817903
3996	0	0	0	0	0	1	0	0	0	0	0	0	0	0	0	0	0	1	0	0	0	0	0	0	0	0	0	0	1	0	0	0	0	0	38.0	69.0	61.0	133	-13.634	0.588244	-0.7889999747276306	-0.7053999900817871	-0.9366999864578247	-1.0216000080108643	-1.417099952697754	-1.2972999811172485	-1.3854000568389893	-1.4629000425338745	-2.322000026702881	-2.327899932861328	-2.29830002784729	-2.34060001373291	0.5406792	39.0	71.0	242.0	56.0	44.0	61.0	64.0	GrafOK	-0.0049204236348184	-0.6328513986939881
3997	0	0	0	0	0	1	0	0	0	0	0	0	0	0	0	0	0	1	0	0	0	0	0	0	0	0	0	0	1	0	0	0	0	0	41.0	84.0	58.0	133	-13.634	0.588244	-0.7889999747276306	-0.7053999900817871	-0.9366999864578247	-1.0216000080108643	-1.417099952697754	-1.2972999811172485	-1.3854000568389893	-1.4629000425338745	-2.322000026702881	-2.327899932861328	-2.29830002784729	-2.34060001373291	0.5406792	43.0	86.0	172.0	55.0	79.0	58.0	79.0	GrafOK	0.0153960059777332	-0.265519274487057
3998	0	0	0	0	0	1	0	0	0	0	0	0	0	0	0	0	0	1	0	0	0	0	0	0	0	0	0	0	1	0	0	0	0	0	26.0	81.0	56.0	133	-13.634	0.588244	-0.7889999747276306	-0.7053999900817871	-0.9366999864578247	-1.0216000080108643	-1.417099952697754	-1.2972999811172485	-1.3854000568389893	-1.4629000425338745	-2.322000026702881	-2.327899932861328	-2.29830002784729	-2.34060001373291	0.5406792	35.0	79.0	205.0	62.0	74.0	56.0	77.0	GrafOK	-0.1676446107552438	-0.3182083750890901
3999	0	0	0	0	0	1	0	0	0	0	0	0	0	0	0	0	0	0	0	1	0	0	0	0	0	0	0	0	1	0	0	0	0	0	40.0	97.0	68.0	134	-9.629	0.577973	-1.1081000566482544	-0.9695000052452087	-1.1849000453948975	-1.3069000244140625	-1.2252000570297241	-1.2699999809265137	-1.2130000591278076	-1.2272000312805176	-2.223099946975708	-2.239300012588501	-2.3559000492095947	-2.355799913406372	0.74567455	42.0	80.0	155.0	71.0	48.0	68.0	82.0	GrafOK	-0.2198582277793521	-0.6314715358817903
4000	0	0	0	0	0	1	0	0	0	0	0	0	0	0	0	0	0	0	0	1	0	0	0	0	0	0	0	0	1	0	0	0	0	0	NA	NA	NA	135	-9.629	0.569149	-1.1770000457763672	-1.1155999898910522	-1.236199975013733	-1.3214000463485718	-1.2039999961853027	-1.1983000040054321	-1.342900037765503	-1.3539999723434448	-2.6024999618530273	-2.469399929046631	-2.6349000930786133	-2.7227001190185547	1.0928066
4001	0	0	0	0	0	1	0	0	0	0	0	0	0	0	0	0	0	1	0	0	0	0	0	0	0	0	0	0	1	0	0	0	0	0	NA	NA	NA	136	-13.636	0.572657	-1.2424999475479126	-1.1924999952316284	-1.353700041770935	-1.4218000173568726	-1.5851999521255493	-1.448199987411499	-1.6181999444961548	-1.718999981880188	-2.5768001079559326	-2.564500093460083	-2.4751999378204346	-2.4927000999450684	0.9800446
4002	0	0	0	0	0	1	0	0	0	0	1	0	0	0	0	0	0	0	0	0	0	0	0	0	0	0	0	0	1	0	0	0	0	0	NA	NA	NA	137	-11.804	0.561736	-1.4840999841690063	-1.3769999742507935	-1.6226999759674072	-1.6892000436782837	-1.5551999807357788	-1.5347000360488892	-1.579800009727478	-1.6728999614715576	-2.2727999687194824	-2.3729000091552734	-2.3355000019073486	-2.2904999256134033	0.37319583
4003	0	0	0	0	0	1	0	0	0	0	0	0	0	0	0	0	0	0	1	0	0	0	0	0	0	0	0	0	1	0	0	0	0	0	81.0	66.0	69.0	138	-13.454	0.5384760000000001	-1.798200011253357	-1.6669000387191772	-1.8157000541687012	-1.927299976348877	-1.5318000316619873	-1.5082000494003296	-1.6685999631881714	-1.7030999660491943	-2.503700017929077	-2.4416000843048096	-2.5715999603271484	-2.609100103378296	1.0588636
4004	0	0	0	0	0	1	0	0	0	0	0	0	0	0	0	0	0	0	1	0	0	0	0	0	0	0	0	0	1	0	0	0	0	0	80.0	91.0	65.0	138	-13.454	0.5384760000000001	-1.798200011253357	-1.6669000387191772	-1.8157000541687012	-1.927299976348877	-1.5318000316619873	-1.5082000494003296	-1.6685999631881714	-1.7030999660491943	-2.503700017929077	-2.4416000843048096	-2.5715999603271484	-2.609100103378296	1.0588636
4005	0	0	0	0	0	1	0	0	0	0	0	0	0	0	0	0	0	0	1	0	0	0	0	0	0	0	0	0	1	0	0	0	0	0	47.0	9.0	67.0	138	-13.454	0.5384760000000001	-1.798200011253357	-1.6669000387191772	-1.8157000541687012	-1.927299976348877	-1.5318000316619873	-1.5082000494003296	-1.6685999631881714	-1.7030999660491943	-2.503700017929077	-2.4416000843048096	-2.5715999603271484	-2.609100103378296	1.0588636
4006	0	0	0	0	0	1	0	0	0	0	0	1	0	0	0	0	0	0	0	0	0	0	0	0	0	0	0	0	1	0	0	0	0	0	86.0	40.0	67.0	139	-16.195999999999998	0.5429390000000001	-1.708299994468689	-1.7074999809265137	-1.6960999965667725	-1.6789000034332275	-1.8775999546051025	-1.7450000047683716	-1.9916000366210938	-2.107100009918213	-2.652600049972534	-2.589900016784668	-2.550100088119507	-2.5889999866485596	1.9103329
4007	0	0	0	0	0	1	0	0	0	0	0	1	0	0	0	0	0	0	0	0	0	0	0	0	0	0	0	0	1	0	0	0	0	0	81.0	66.0	69.0	139	-16.195999999999998	0.5429390000000001	-1.708299994468689	-1.7074999809265137	-1.6960999965667725	-1.6789000034332275	-1.8775999546051025	-1.7450000047683716	-1.9916000366210938	-2.107100009918213	-2.652600049972534	-2.589900016784668	-2.550100088119507	-2.5889999866485596	1.9103329
4008	0	0	0	0	0	1	0	0	0	0	0	1	0	0	0	0	0	0	0	0	0	0	0	0	0	0	0	0	1	0	0	0	0	0	80.0	91.0	65.0	139	-16.195999999999998	0.5429390000000001	-1.708299994468689	-1.7074999809265137	-1.6960999965667725	-1.6789000034332275	-1.8775999546051025	-1.7450000047683716	-1.9916000366210938	-2.107100009918213	-2.652600049972534	-2.589900016784668	-2.550100088119507	-2.5889999866485596	1.9103329
4009	0	0	0	0	0	1	0	0	0	0	0	1	0	0	0	0	0	0	0	0	0	0	0	0	0	0	0	0	1	0	0	0	0	0	47.0	9.0	67.0	139	-16.195999999999998	0.5429390000000001	-1.708299994468689	-1.7074999809265137	-1.6960999965667725	-1.6789000034332275	-1.8775999546051025	-1.7450000047683716	-1.9916000366210938	-2.107100009918213	-2.652600049972534	-2.589900016784668	-2.550100088119507	-2.5889999866485596	1.9103329
4010	0	0	0	0	0	1	0	0	0	0	0	0	0	0	0	0	0	0	0	0	0	0	1	0	0	0	0	1	0	0	0	0	0	0	77.0	8.0	69.0	140	-13.995	0.541134	-1.69760000705719	-1.7010999917984009	-1.837499976158142	-1.93149995803833	-2.059999942779541	-1.9606000185012817	-2.109499931335449	-2.031599998474121	-2.3118999004364014	-2.419800043106079	-2.276900053024292	-2.2651000022888184	0.80663633
4011	0	0	0	0	0	1	0	0	0	0	0	0	0	0	0	0	0	0	0	0	0	0	1	0	0	0	0	1	0	0	0	0	0	0	78.0	30.0	71.0	140	-13.995	0.541134	-1.69760000705719	-1.7010999917984009	-1.837499976158142	-1.93149995803833	-2.059999942779541	-1.9606000185012817	-2.109499931335449	-2.031599998474121	-2.3118999004364014	-2.419800043106079	-2.276900053024292	-2.2651000022888184	0.80663633
4012	0	0	0	0	0	1	0	0	0	0	0	0	0	0	0	0	0	0	0	0	0	0	1	0	0	0	0	1	0	0	0	0	0	0	82.0	78.0	68.0	140	-13.995	0.541134	-1.69760000705719	-1.7010999917984009	-1.837499976158142	-1.93149995803833	-2.059999942779541	-1.9606000185012817	-2.109499931335449	-2.031599998474121	-2.3118999004364014	-2.419800043106079	-2.276900053024292	-2.2651000022888184	0.80663633
4013	0	0	0	0	0	1	0	0	0	0	0	0	0	0	0	0	0	0	0	0	0	0	1	0	0	0	0	1	0	0	0	0	0	0	86.0	40.0	67.0	140	-13.995	0.541134	-1.69760000705719	-1.7010999917984009	-1.837499976158142	-1.93149995803833	-2.059999942779541	-1.9606000185012817	-2.109499931335449	-2.031599998474121	-2.3118999004364014	-2.419800043106079	-2.276900053024292	-2.2651000022888184	0.80663633
4014	0	0	0	0	0	1	0	0	0	0	0	0	0	0	0	0	0	0	0	0	0	0	0	1	0	0	0	0	0	0	0	0	0	1	77.0	8.0	69.0	141	-13.520999999999999	0.5349550000000001	-1.965499997138977	-1.8468999862670898	-1.992799997329712	-2.1077001094818115	-2.3113999366760254	-2.2395999431610107	-2.29010009765625	-2.2757999897003174	-2.2076001167297363	-2.253999948501587	-2.057800054550171	-2.016700029373169	1.5222913
4015	0	0	0	0	0	1	0	0	0	0	0	0	0	0	0	0	0	0	0	0	0	0	0	1	0	0	0	0	0	0	0	0	0	1	78.0	30.0	71.0	141	-13.520999999999999	0.5349550000000001	-1.965499997138977	-1.8468999862670898	-1.992799997329712	-2.1077001094818115	-2.3113999366760254	-2.2395999431610107	-2.29010009765625	-2.2757999897003174	-2.2076001167297363	-2.253999948501587	-2.057800054550171	-2.016700029373169	1.5222913
4016	0	0	0	0	0	1	0	0	0	0	0	0	0	0	0	0	0	0	0	0	0	0	0	1	0	0	0	0	0	0	0	0	0	1	82.0	78.0	68.0	141	-13.520999999999999	0.5349550000000001	-1.965499997138977	-1.8468999862670898	-1.992799997329712	-2.1077001094818115	-2.3113999366760254	-2.2395999431610107	-2.29010009765625	-2.2757999897003174	-2.2076001167297363	-2.253999948501587	-2.057800054550171	-2.016700029373169	1.5222913
4017	0	0	0	0	0	1	0	0	0	0	0	0	0	0	0	0	0	0	0	0	0	0	0	1	0	0	0	0	0	0	0	0	0	1	NA	NA	NA	142	-13.520999999999999	0.544702	-1.898800015449524	-1.8875999450683594	-1.9283000230789185	-1.9375	-2.27020001411438	-2.2827000617980957	-2.1284000873565674	-2.108799934387207	-1.8300000429153442	-1.9758000373840332	-1.7777999639511108	-1.656499981880188	0.56094754
4018	0	0	0	0	0	1	0	0	0	0	0	0	0	0	0	0	0	0	0	0	1	0	0	0	0	0	0	1	0	0	0	0	0	0	49.0	69.0	70.0	143	-12.378	0.552917	-1.9718999862670898	-1.9401999711990356	-1.8659000396728516	-1.8932000398635864	-1.8902000188827515	-2.0295000076293945	-1.815500020980835	-1.7050000429153442	-1.8339999914169312	-1.8671000003814697	-1.7517000436782837	-1.704800009727478	0.67580605
4019	0	0	0	0	0	1	0	0	0	0	0	0	0	0	0	0	1	0	0	0	0	0	0	0	0	0	0	1	0	0	0	0	0	0	49.0	69.0	70.0	144	-13.704	0.535505	-1.63919997215271	-1.746399998664856	-1.549299955368042	-1.5297000408172607	-1.8107999563217163	-1.8725999593734741	-1.7216999530792236	-1.746500015258789	-1.6507999897003174	-1.7309999465942383	-1.736299991607666	-1.854699969291687	1.0782388
4020	0	0	0	0	0	1	0	0	0	0	0	0	0	0	1	0	0	0	0	0	0	0	0	0	0	0	0	1	0	0	0	0	0	0	NA	NA	NA	145	-12.994000000000002	0.5306649999999999	-1.3868999481201172	-1.4874000549316406	-1.2657999992370605	-1.1966999769210815	-1.5364999771118164	-1.6211999654769897	-1.6193000078201294	-1.680799961090088	-1.7405999898910522	-1.6748000383377075	-1.7860000133514404	-1.704699993133545	0.97705376
4021	0	0	0	0	0	1	0	0	0	0	0	0	1	0	0	0	0	0	0	0	0	0	0	0	0	0	0	0	1	0	0	0	0	0	NA	NA	NA	146	-11.544	0.5272789999999999	-1.1233999729156494	-1.2351000308990479	-0.9868999719619751	-0.8984000086784363	-1.6921000480651855	-1.6171000003814697	-1.6497000455856323	-1.7338000535964966	-1.972499966621399	-1.9157999753952026	-1.9144999980926514	-1.8995000123977661	0.12570141
4022	0	0	0	0	0	1	0	0	0	0	0	0	0	0	0	0	0	1	0	0	0	0	0	0	0	0	0	0	1	0	0	0	0	0	NA	NA	NA	147	-12.873	0.507404	-0.8460000157356262	-0.9697999954223633	-0.8195000290870667	-0.7031000256538391	-1.4737999439239502	-1.5223000049591064	-1.5353000164031982	-1.5546000003814697	-1.8144999742507935	-1.8763999938964844	-1.6758999824523926	-1.6416000127792358	0.38744742
4023	0	0	0	0	0	1	0	0	0	0	0	0	0	0	0	0	1	0	0	0	0	0	0	0	0	0	0	0	1	0	0	0	0	0	NA	NA	NA	148	-13.616	0.46197	-0.906000018119812	-0.9229000210762024	-0.8367999792098999	-0.7768999934196472	-1.6365000009536743	-1.5743999481201172	-1.7731000185012817	-1.8138999938964844	-1.4666999578475952	-1.5996999740600586	-1.4708000421524048	-1.3720999956130981	0.8352501
4024	0	0	0	0	0	1	0	0	0	0	0	0	0	1	0	0	0	0	0	0	0	0	0	0	0	0	0	0	1	0	0	0	0	0	NA	NA	NA	149	-14.398	0.46256800000000003	-0.7602999806404114	-0.8370000123977661	-0.6100000143051147	-0.5321999788284302	-1.9635000228881836	-1.8401999473571777	-1.9387999773025513	-2.0336999893188477	-1.6083999872207642	-1.5860999822616577	-1.631700038909912	-1.6306999921798706	1.2770439
4025	0	0	0	0	0	1	0	0	0	0	0	1	0	0	0	0	0	0	0	0	0	0	0	0	0	0	0	0	0	0	0	1	0	0	NA	NA	NA	150	-15.31	0.439801	-0.42910000681877136	-0.5690000057220459	-0.3822000026702881	-0.2700999975204468	-1.7705999612808228	-1.8131999969482422	-1.6927000284194946	-1.711300015449524	-1.6642999649047852	-1.6520999670028687	-1.5405000448226929	-1.4940999746322632	1.3830705
4026	0	0	0	0	0	1	0	0	0	0	1	0	0	0	0	0	0	0	0	0	0	0	0	0	0	0	0	1	0	0	0	0	0	0	NA	NA	NA	151	-13.57	0.468124	-0.4408000111579895	-0.4672999978065491	-0.5712000131607056	-0.6557000279426575	-1.5332000255584717	-1.6059000492095947	-1.4962999820709229	-1.426800012588501	-1.3602999448776245	-1.4848999977111816	-1.2893999814987183	-1.3456000089645386	0.61625266
4027	0	0	0	0	0	1	0	0	0	0	0	0	0	0	0	0	0	0	0	0	0	0	0	1	0	0	0	1	0	0	0	0	0	0	NA	NA	NA	152	-13.806	0.496751	-0.7008000016212463	-0.5881999731063843	-0.6503999829292297	-0.6190999746322632	-1.5022000074386597	-1.5413000583648682	-1.4463000297546387	-1.5227999687194824	-1.079300045967102	-1.1647000312805176	-0.944599986076355	-0.8529999852180481	0.4254874
4028	0	0	0	0	0	1	0	0	0	0	0	0	0	0	0	0	0	0	1	0	0	0	0	0	0	0	0	0	0	0	0	1	0	0	27.0	78.0	50.0	153	-15.539000000000001	0.506807	-0.6103000044822693	-0.6453999876976013	-0.705299973487854	-0.6656000018119812	-1.249400019645691	-1.3127000331878662	-1.283400058746338	-1.2725000381469727	-0.8004999756813049	-0.9277999997138977	-0.6840999722480774	-0.5680999755859375	1.1032989	31.0	55.0	737.0	59.0	24.0	50.0	88.0	GrafOK	-0.2944926138517924	-0.6097582424097812
4029	0	0	0	0	0	1	0	0	0	0	0	0	0	0	0	0	0	0	0	0	0	0	0	0	0	1	0	0	0	0	0	1	0	0	29.0	43.0	56.0	154	-12.769	0.516599	-0.9286999702453613	-0.8288999795913696	-0.8948000073432922	-0.9319999814033508	-1.3681000471115112	-1.326200008392334	-1.5038000345230103	-1.5288000106811523	-0.6126000285148621	-0.7128999829292297	-0.5501999855041504	-0.435699999332428	0.40890914	33.0	61.0	422.0	42.0	26.0	56.0	86.0	GrafOK	-0.1427220733353386	-0.7347743718529572
4030	0	0	0	0	0	1	0	0	0	0	0	0	0	0	0	0	0	0	0	0	0	0	0	0	0	1	0	0	0	0	0	1	0	0	27.0	78.0	50.0	154	-12.769	0.516599	-0.9286999702453613	-0.8288999795913696	-0.8948000073432922	-0.9319999814033508	-1.3681000471115112	-1.326200008392334	-1.5038000345230103	-1.5288000106811523	-0.6126000285148621	-0.7128999829292297	-0.5501999855041504	-0.435699999332428	0.40890914	31.0	55.0	737.0	59.0	24.0	50.0	88.0	GrafOK	-0.2944926138517924	-0.6097582424097812
4031	0	0	0	0	0	1	0	0	0	0	0	1	0	0	0	0	0	0	0	0	0	0	0	0	0	0	0	0	0	1	0	0	0	0	29.0	43.0	56.0	155	-15.593	0.539841	-0.7972000241279602	-0.821399986743927	-0.7472000122070312	-0.7983999848365784	-1.730299949645996	-1.5896999835968018	-1.749500036239624	-1.8341000080108643	-0.5874999761581421	-0.6225000023841858	-0.44369998574256897	-0.37059998512268066	1.342887	33.0	61.0	422.0	42.0	26.0	56.0	86.0	GrafOK	-0.1427220733353386	-0.7347743718529572
4032	0	0	0	0	0	1	0	0	0	0	0	0	0	1	0	0	0	0	0	0	0	0	0	0	0	0	0	0	0	1	0	0	0	0	NA	NA	NA	156	-14.675999999999998	0.563042	-0.5978000164031982	-0.6518999934196472	-0.7034000158309937	-0.7016000151634216	-1.6734000444412231	-1.6668000221252441	-1.6460000276565552	-1.7101999521255493	-0.26330000162124634	-0.399399995803833	-0.15549999475479126	-0.05050000175833702	1.6149979
4033	0	0	0	0	0	1	0	0	0	0	0	0	0	1	0	0	0	0	0	0	0	0	0	0	0	0	0	0	0	1	0	0	0	0	NA	NA	NA	157	-14.675999999999998	0.574538	-0.9017999768257141	-0.7949000000953674	-1.0125000476837158	-1.0572999715805054	-1.5181000232696533	-1.551800012588501	-1.6234999895095825	-1.663599967956543	-0.08659999817609787	-0.18019999563694	-0.08760000020265579	0.019600000232458115	1.082924
4034	0	0	0	0	0	1	0	0	0	0	0	0	0	0	0	0	0	0	0	0	0	0	0	1	0	0	0	0	0	1	0	0	0	0	26.0	5.0	76.0	158	-14.112	0.601642	-1.1612999439239502	-1.0544999837875366	-1.1174999475479126	-1.1922999620437622	-1.7711000442504883	-1.6713000535964966	-1.9082000255584717	-1.9671000242233276	-0.21400000154972076	-0.20489999651908875	-0.1597999930381775	-0.08190000057220459	0.6792172	31.0	72.0	410.0	33.0	12.0	76.0	88.0	tt	0.2698279214686006	-0.0360556950399794
4035	0	0	0	0	0	1	0	0	0	0	0	0	0	0	0	0	0	1	0	0	0	0	0	0	0	0	0	0	0	1	0	0	0	0	33.0	59.0	70.0	159	-12.838	0.605722	-0.9375	-0.9940999746322632	-0.921999990940094	-0.9498000144958496	-2.074700117111206	-1.9530999660491943	-2.0615999698638916	-2.1552000045776367	-0.1256999969482422	-0.18629999458789825	0.02710000053048134	0.10220000147819519	0.87268746	54.0	68.0	280.0	54.0	24.0	70.0	86.0	GrafOK	-0.2621042818042752	-0.5847168910061176
4036	0	0	0	0	0	1	0	0	0	0	0	0	0	0	0	0	0	1	0	0	0	0	0	0	0	0	0	0	0	1	0	0	0	0	26.0	5.0	76.0	159	-12.838	0.605722	-0.9375	-0.9940999746322632	-0.921999990940094	-0.9498000144958496	-2.074700117111206	-1.9530999660491943	-2.0615999698638916	-2.1552000045776367	-0.1256999969482422	-0.18629999458789825	0.02710000053048134	0.10220000147819519	0.87268746	31.0	72.0	410.0	33.0	12.0	76.0	88.0	tt	0.2698279214686006	-0.0360556950399794
4037	0	0	0	0	0	1	0	0	0	0	0	0	0	0	0	0	0	0	0	0	0	1	0	0	0	0	0	0	0	1	0	0	0	0	33.0	59.0	70.0	160	-19.269000000000002	0.624903	-0.8726000189781189	-0.8801000118255615	-1.0117000341415405	-1.030400037765503	-1.917199969291687	-1.9443000555038452	-1.9184999465942383	-1.9803999662399292	0.22010000050067902	0.07609999924898148	0.2856999933719635	0.3901999890804291	0.85699904	54.0	68.0	280.0	54.0	24.0	70.0	86.0	GrafOK	-0.2621042818042752	-0.5847168910061176
4038	0	0	0	0	0	1	0	0	0	0	0	0	0	0	0	0	1	0	0	0	0	0	0	0	0	0	0	0	0	1	0	0	0	0	NA	NA	NA	161	-13.627	0.614209	-1.251099944114685	-1.1105999946594238	-1.3163000345230103	-1.386299967765808	-1.8488999605178833	-1.8551000356674194	-1.9872000217437744	-2.0195000171661377	0.2653999924659729	0.2223999947309494	0.2660999894142151	0.3619000017642975	0.8273119
4039	0	0	0	0	0	1	0	0	0	0	0	0	0	0	1	0	0	0	0	0	0	0	0	0	0	0	0	0	0	1	0	0	0	0	NA	NA	NA	162	-13.749	0.626933	-1.3319000005722046	-1.2905999422073364	-1.271299958229065	-1.3453999757766724	-2.20989990234375	-2.0692999362945557	-2.287899971008301	-2.3508999347686768	0.16009999811649323	0.16439999639987946	0.27730000019073486	0.353300005197525	1.1941258
4040	0	0	0	0	0	1	0	0	0	0	0	0	0	0	0	0	1	0	0	0	0	0	0	0	0	0	0	0	0	1	0	0	0	0	NA	NA	NA	163	-13.603	0.6466970000000001	-1.073099970817566	-1.1395000219345093	-1.1342999935150146	-1.1679999828338623	-2.339400053024292	-2.2760000228881836	-2.294800043106079	-2.3803000450134277	0.4138999879360199	0.2994999885559082	0.5471000075340271	0.628000020980835	0.8548316
4041	0	0	0	0	0	1	0	0	0	0	0	0	0	0	0	1	0	0	0	0	0	0	0	0	0	0	0	0	0	1	0	0	0	0	29.0	75.0	40.0	164	-13.837	0.67771	-1.2122999429702759	-1.1536999940872192	-1.356600046157837	-1.395300030708313	-2.1154000759124756	-2.164900064468384	-2.1640000343322754	-2.1967999935150146	0.6967999935150146	0.5709999799728394	0.7177000045776367	0.8300999999046326	0.4276374	32.0	67.0	438.0	59.0	52.0	40.0	39.0	GrafOK	-0.0392840576317083	0.4945466664680742
4042	0	0	0	0	0	1	0	0	0	0	0	0	0	0	0	0	0	1	0	0	0	0	0	0	0	0	0	0	0	1	0	0	0	0	29.0	75.0	40.0	165	-12.923	0.701667	-1.5702999830245972	-1.4358999729156494	-1.56659996509552	-1.6504000425338745	-2.2318999767303467	-2.1740000247955322	-2.381999969482422	-2.4289000034332275	0.6140999794006348	0.6105999946594238	0.6484000086784363	0.7257000207901001	0.68306476	32.0	67.0	438.0	59.0	52.0	40.0	39.0	GrafOK	-0.0392840576317083	0.4945466664680742
4043	0	0	0	0	0	1	0	0	0	1	0	0	0	0	0	0	0	0	0	0	0	0	0	0	0	0	0	0	0	1	0	0	0	0	NA	NA	NA	166	-13.63	0.707795	-1.4520000219345093	-1.469499945640564	-1.398300051689148	-1.458799958229065	-2.5989999771118164	-2.456700086593628	-2.6236000061035156	-2.7007999420166016	0.6247000098228455	0.5954999923706055	0.7667999863624573	0.8413000106811523	0.7896651
4044	0	0	0	0	0	1	0	0	0	0	0	0	0	0	0	0	0	0	0	0	0	0	0	1	0	0	0	0	0	1	0	0	0	0	25.0	94.0	41.0	167	-13.960999999999999	0.747744	-1.238700032234192	-1.2939000129699707	-1.3493000268936157	-1.3615000247955322	-2.554800033569336	-2.551500082015991	-2.5244998931884766	-2.593600034713745	0.944599986076355	0.8084999918937683	1.048200011253357	1.1496000289916992	0.62241185
4045	0	0	0	0	0	1	0	0	0	0	1	0	0	0	0	0	0	0	0	0	0	0	0	0	0	0	0	0	0	1	0	0	0	0	25.0	94.0	41.0	168	-13.648	0.7728520000000001	-1.5547000169754028	-1.4378000497817993	-1.6512999534606934	-1.69350004196167	-2.3973000049591064	-2.4277000427246094	-2.5157999992370605	-2.551500082015991	1.1050000190734863	1.0199999809265137	1.1155999898910522	1.226199984550476	0.26703456
4046	0	0	0	0	0	1	0	0	0	0	0	0	0	0	0	0	1	0	0	0	0	0	0	0	0	0	0	0	0	1	0	0	0	0	41.0	14.0	41.0	169	-12.520999999999999	0.798251	-1.7756999731063843	-1.6862000226974487	-1.717900037765503	-1.7913000583648682	-2.696199893951416	-2.5790998935699463	-2.812999963760376	-2.8773000240325928	0.9991999864578247	1.002500057220459	1.0786000490188599	1.1535999774932861	0.7485568	48.0	69.0	414.0	40.0	24.0	41.0	71.0	tt	-0.119194435528246	-0.3822763447662763
4047	0	0	0	0	0	1	0	0	0	0	0	0	0	0	0	0	0	0	0	0	0	0	0	1	0	0	0	0	0	1	0	0	0	0	41.0	14.0	41.0	170	-14.308	0.825617	-1.5260000228881836	-1.5882999897003174	-1.5025999546051025	-1.527999997138977	-2.953700065612793	-2.839600086212158	-2.9275999069213867	-3.0165998935699463	1.1341999769210815	1.0671000480651855	1.2842999696731567	1.3659000396728516	0.66111314	48.0	69.0	414.0	40.0	24.0	41.0	71.0	tt	-0.119194435528246	-0.3822763447662763
4048	0	0	0	0	0	1	0	0	0	0	0	0	0	0	0	0	0	0	0	0	0	0	0	0	1	0	0	0	0	1	0	0	0	0	NA	NA	NA	171	-10.277000000000001	0.8447680000000001	-1.4781999588012695	-1.4728000164031982	-1.6194000244140625	-1.6337000131607056	-2.7609000205993652	-2.803299903869629	-2.7799999713897705	-2.8213999271392822	1.4665000438690186	1.3250000476837158	1.524899959564209	1.6404999494552612	1.0046326
4049	0	0	0	0	0	1	0	0	0	0	0	0	0	0	0	1	0	0	0	0	0	0	0	0	0	0	0	0	0	1	0	0	0	0	NA	NA	NA	172	-11.267999999999999	0.863125	-1.8634999990463257	-1.725100040435791	-1.8971999883651733	-1.9550000429153442	-2.7737998962402344	-2.752000093460083	-2.923099994659424	-2.963399887084961	1.4910999536514282	1.447700023651123	1.5041999816894531	1.6055999994277954	0.6904962
4050	0	0	0	0	0	1	0	0	0	0	0	0	0	0	0	0	1	0	0	0	0	0	0	0	0	0	0	0	0	1	0	0	0	0	NA	NA	NA	173	-12.673	0.8756360000000001	-1.875	-1.8568999767303467	-1.8028000593185425	-1.86489999294281	-3.152899980545044	-3.0065999031066895	-3.2149999141693115	-3.2901999950408936	1.412600040435791	1.4074000120162964	1.5318000316619873	1.6064000129699707	1.1548378
4051	0	0	0	0	0	1	0	0	0	0	0	0	0	0	1	0	0	0	0	0	0	0	0	0	0	0	0	0	0	1	0	0	0	0	NA	NA	NA	174	-11.784	0.8930790000000001	-1.5997999906539917	-1.6763999462127686	-1.6577999591827393	-1.667099952697754	-3.2355000972747803	-3.1800999641418457	-3.189500093460083	-3.268399953842163	1.6680999994277954	1.5556999444961548	1.8034000396728516	1.8976000547409058	0.9162234
4052	0	0	0	0	0	1	0	0	0	0	0	0	0	0	0	0	1	0	0	0	0	0	0	0	0	0	0	0	0	1	0	0	0	0	NA	NA	NA	175	-10.597000000000001	0.908385	-1.7903000116348267	-1.7110999822616577	-1.9214999675750732	-1.9562000036239624	-3.0216000080108643	-3.0664000511169434	-3.0994999408721924	-3.1296000480651855	1.9287999868392944	1.812399983406067	1.9464999437332153	2.0608999729156494	1.3642199
4053	0	0	0	0	0	1	0	0	0	0	0	0	0	0	0	0	0	0	0	0	0	0	1	0	0	0	0	0	0	1	0	0	0	0	NA	NA	NA	176	-9.812999999999999	0.916534	-2.114000082015991	-1.9941999912261963	-2.0759999752044678	-2.1384999752044678	-3.2207000255584717	-3.133699893951416	-3.363300085067749	-3.416300058364868	1.8451999425888062	1.8388999700546265	1.889799952507019	1.981600046157837	1.2879709
4054	0	0	0	0	0	1	0	0	0	0	0	0	0	0	0	0	1	0	0	0	0	0	0	0	0	0	0	0	0	1	0	0	0	0	12.0	63.0	58.0	177	-8.876	0.924644	-1.913599967956543	-1.9681999683380127	-1.8711999654769897	-1.926300048828125	-3.553499937057495	-3.4210000038146973	-3.562999963760376	-3.644399881362915	1.8712999820709229	1.8355000019073486	2.0183000564575195	2.0917999744415283	0.95093715
4055	0	0	0	0	0	1	0	0	0	0	0	0	0	0	0	0	1	0	0	0	0	0	0	0	0	0	0	0	0	1	0	0	0	0	15.0	63.0	62.0	177	-8.876	0.924644	-1.913599967956543	-1.9681999683380127	-1.8711999654769897	-1.926300048828125	-3.553499937057495	-3.4210000038146973	-3.562999963760376	-3.644399881362915	1.8712999820709229	1.8355000019073486	2.0183000564575195	2.0917999744415283	0.95093715
4056	0	0	0	0	0	1	0	1	0	0	0	0	0	0	0	0	0	0	0	0	0	0	0	0	0	0	0	0	0	1	0	0	0	0	12.0	63.0	58.0	178	-9.141	0.9313889999999999	-1.73989999294281	-1.7856999635696411	-1.853600025177002	-1.8443000316619873	-3.4683001041412354	-3.472399950027466	-3.4363999366760254	-3.4695000648498535	2.2049999237060547	2.0653998851776123	2.305000066757202	2.4235000610351562	0.91130877
4057	0	0	0	0	0	1	0	1	0	0	0	0	0	0	0	0	0	0	0	0	0	0	0	0	0	0	0	0	0	1	0	0	0	0	15.0	63.0	62.0	178	-9.141	0.9313889999999999	-1.73989999294281	-1.7856999635696411	-1.853600025177002	-1.8443000316619873	-3.4683001041412354	-3.472399950027466	-3.4363999366760254	-3.4695000648498535	2.2049999237060547	2.0653998851776123	2.305000066757202	2.4235000610351562	0.91130877
4058	0	0	0	0	0	1	0	0	0	0	0	0	0	0	0	0	0	0	0	0	0	0	1	0	0	0	0	0	0	1	0	0	0	0	NA	NA	NA	179	-6.992999999999999	0.937132	-2.0903000831604004	-1.965000033378601	-2.163800001144409	-2.2095000743865967	-3.3685998916625977	-3.3759000301361084	-3.5028998851776123	-3.5390000343322754	2.337599992752075	2.2599000930786133	2.342600107192993	2.450900077819824	1.914396
4059	0	0	0	0	0	1	0	0	0	0	0	0	0	0	0	0	1	0	0	0	0	0	0	0	0	0	0	0	0	1	0	0	0	0	NA	NA	NA	180	-7.987999999999999	0.941075	-2.235100030899048	-2.1731998920440674	-2.158600091934204	-2.219399929046631	-3.7111001014709473	-3.5771000385284424	-3.8090999126434326	-3.865499973297119	2.227799892425537	2.231300115585327	2.3169000148773193	2.4068000316619873	1.4810884
4060	0	0	0	0	0	1	0	0	0	0	0	0	0	0	1	0	0	0	0	0	0	0	0	0	0	0	0	0	0	1	0	0	0	0	NA	NA	NA	181	-8.941	0.947106	-1.9383000135421753	-2.02620005607605	-1.9541000127792358	-1.9452999830245972	-3.8984999656677246	-3.8166000843048096	-3.865799903869629	-3.953399896621704	2.390899896621704	2.304800033569336	2.5411999225616455	2.627000093460083	0.9862709
4061	0	0	0	0	0	1	0	0	0	0	0	0	0	0	0	0	1	0	0	0	0	0	0	0	0	0	0	0	0	1	0	0	0	0	NA	NA	NA	182	-9.064	0.953061	-2.013200044631958	-1.9840999841690063	-2.1572000980377197	-2.1807000637054443	-3.6965999603271484	-3.7395999431610107	-3.7216999530792236	-3.716099977493286	2.714099884033203	2.5757999420166016	2.7607998847961426	2.8817999362945557	1.1465623
4062	0	0	0	0	0	1	0	0	0	0	0	0	0	0	0	0	1	0	0	0	0	0	0	0	0	0	0	0	0	1	0	0	0	0	NA	NA	NA	183	-9.064	0.9572459999999999	-2.3880999088287354	-2.2518999576568604	-2.3893001079559326	-2.4537999629974365	-3.795300006866455	-3.7471001148223877	-3.9479000568389893	-3.99780011177063	2.700500011444092	2.6696999073028564	2.7151999473571777	2.8062000274658203	1.7377381
4063	0	0	0	0	0	1	0	0	0	0	0	0	0	0	0	0	0	0	0	0	0	0	0	1	0	0	0	0	0	0	0	0	0	1	NA	NA	NA	184	-10.544	0.9596870000000001	-2.3053998947143555	-2.3125	-2.219599962234497	-2.206899881362915	-4.163300037384033	-4.017000198364258	-4.232100009918213	-4.353799819946289	2.6187000274658203	2.6312999725341797	2.7272000312805176	2.731100082397461	1.2045681
4064	0	0	0	0	0	1	0	0	0	0	0	0	0	0	0	0	0	0	0	1	0	0	0	0	0	0	0	1	0	0	0	0	0	0	NA	NA	NA	185	-10.472000000000001	0.963742	-2.0966999530792236	-2.1607000827789307	-2.204400062561035	-2.2657999992370605	-4.21019983291626	-4.155300140380859	-4.258500099182129	-4.173900127410889	2.939500093460083	2.8197999000549316	3.0394999980926514	3.1061999797821045	0.7020684
4065	0	0	0	0	0	1	0	0	0	0	0	0	0	0	0	0	0	0	1	0	0	0	0	0	0	0	0	0	1	0	0	0	0	0	40.0	75.0	54.0	186	-10.831	0.967407	-2.3364999294281006	-2.22379994392395	-2.3341000080108643	-2.4384000301361084	-4.444399833679199	-4.390699863433838	-4.4028000831604	-4.394599914550781	3.1361000537872314	3.0590999126434326	3.2839999198913574	3.34879994392395	1.1232568	42.0	77.0	241.0	61.0	32.0	54.0	71.0	GrafOK	0.142035390465851	-0.4787913003969247
4066	0	0	0	0	0	1	0	0	0	0	0	0	0	0	0	0	0	0	0	1	0	0	0	0	0	0	0	0	1	0	0	0	0	0	47.0	18.0	56.0	187	-10.739	0.9709629999999999	-2.2016000747680664	-2.2170000076293945	-2.2720000743865967	-2.2744998931884766	-4.320000171661377	-4.365799903869629	-4.186299800872803	-4.145199775695801	3.475800037384033	3.337399959564209	3.5074000358581543	3.6233999729156494	1.2747269	48.0	95.0	54.0	40.0	30.0	56.0	70.0	GrafOK	-0.1843822266526472	-0.6727485435560674
4067	0	0	0	0	0	1	0	0	0	0	0	0	0	0	0	0	0	0	0	1	0	0	0	0	0	0	0	0	1	0	0	0	0	0	43.0	81.0	57.0	187	-10.739	0.9709629999999999	-2.2016000747680664	-2.2170000076293945	-2.2720000743865967	-2.2744998931884766	-4.320000171661377	-4.365799903869629	-4.186299800872803	-4.145199775695801	3.475800037384033	3.337399959564209	3.5074000358581543	3.6233999729156494	1.2747269	44.0	76.0	238.0	61.0	34.0	57.0	75.0	GrafOK	-0.5430686511345445	-1.1125273176480148
4068	0	0	0	0	0	1	0	0	0	0	0	0	0	0	0	0	0	0	0	1	0	0	0	0	0	0	0	0	1	0	0	0	0	0	40.0	75.0	54.0	187	-10.739	0.9709629999999999	-2.2016000747680664	-2.2170000076293945	-2.2720000743865967	-2.2744998931884766	-4.320000171661377	-4.365799903869629	-4.186299800872803	-4.145199775695801	3.475800037384033	3.337399959564209	3.5074000358581543	3.6233999729156494	1.2747269	42.0	77.0	241.0	61.0	32.0	54.0	71.0	GrafOK	0.142035390465851	-0.4787913003969247
4069	0	0	0	0	0	1	0	0	0	0	0	0	0	0	0	0	0	0	0	0	0	0	1	0	0	0	0	0	1	0	0	0	0	0	47.0	18.0	56.0	188	-10.35	0.973874	-2.416599988937378	-2.331399917602539	-2.5576000213623047	-2.619800090789795	-3.9993999004364014	-4.116799831390381	-4.033199787139893	-3.9456000328063965	3.436000108718872	3.4089999198913574	3.485300064086914	3.5448999404907227	1.6465766	48.0	95.0	54.0	40.0	30.0	56.0	70.0	GrafOK	-0.1843822266526472	-0.6727485435560674
4070	0	0	0	0	0	1	0	0	0	0	0	0	0	0	0	0	0	0	0	0	0	0	1	0	0	0	0	0	1	0	0	0	0	0	43.0	81.0	57.0	188	-10.35	0.973874	-2.416599988937378	-2.331399917602539	-2.5576000213623047	-2.619800090789795	-3.9993999004364014	-4.116799831390381	-4.033199787139893	-3.9456000328063965	3.436000108718872	3.4089999198913574	3.485300064086914	3.5448999404907227	1.6465766	44.0	76.0	238.0	61.0	34.0	57.0	75.0	GrafOK	-0.5430686511345445	-1.1125273176480148
4071	0	0	0	0	0	1	0	0	0	0	0	0	0	0	0	0	0	0	0	0	1	0	0	0	0	0	0	0	0	0	0	1	0	0	NA	NA	NA	189	-8.627	0.973118	-2.7437000274658203	-2.605799913406372	-2.7811999320983887	-2.898699998855591	-4.194900035858154	-4.156400203704834	-4.1828999519348145	-4.167900085449219	3.500699996948242	3.4670000076293945	3.649199962615967	3.680500030517578	0.7727937
4072	0	0	0	0	0	1	0	0	0	0	0	0	0	0	0	0	0	0	0	1	0	0	0	0	0	0	0	0	0	0	0	1	0	0	NA	NA	NA	190	-9.715	0.974405	-2.7063000202178955	-2.683300018310547	-2.667099952697754	-2.6373000144958496	-4.177499771118164	-4.183700084686279	-4.042300224304199	-4.03439998626709	3.8856000900268555	3.740499973297119	3.94950008392334	4.068600177764893	1.3113353
4073	0	0	0	0	0	1	0	0	1	0	0	0	0	0	0	0	0	0	0	0	0	0	0	0	0	0	0	1	0	0	0	0	0	0	NA	NA	NA	191	-8.573	0.975455	-2.6447999477386475	-2.663300037384033	-2.781399965286255	-2.8440001010894775	-3.79830002784729	-3.9337000846862793	-3.7416000366210938	-3.6703999042510986	3.9261999130249023	3.871500015258789	3.9647998809814453	3.8863000869750977	1.0468917
4074	0	0	0	0	0	1	0	0	0	0	0	0	0	0	0	0	0	0	0	1	0	0	0	0	0	0	0	1	0	0	0	0	0	0	NA	NA	NA	192	-11.002	0.974508	-2.947700023651123	-2.828200101852417	-2.934000015258789	-2.8252999782562256	-3.705899953842163	-3.7713000774383545	-3.5525999069213867	-3.4992001056671143	4.141200065612793	4.086699962615967	4.1290998458862305	4.155600070953369	1.1734197
4075	0	0	0	0	0	1	0	0	0	0	0	0	0	0	0	0	0	0	1	0	0	0	0	0	0	0	0	1	0	0	0	0	0	0	48.0	75.0	67.0	193	-12.169	0.9713069999999999	-3.036600112915039	-3.0416998863220215	-2.989799976348877	-3.0422000885009766	-3.333699941635132	-3.4791998863220215	-3.278599977493286	-3.315700054168701	4.088399887084961	4.0945000648498535	4.223299980163574	4.328800201416016	1.1360227	48.0	93.0	50.0	59.0	44.0	67.0	82.0	GrafOK	0.3321034926802562	-0.4057239000443039
4076	0	0	0	0	0	1	0	0	0	0	0	0	0	0	0	0	0	0	0	0	0	0	1	0	0	0	0	1	0	0	0	0	0	0	46.0	75.0	64.0	194	-12.517999999999999	0.963248	-2.829699993133545	-2.887399911880493	-2.9400999546051025	-2.98580002784729	-3.133699893951416	-3.1921000480651855	-3.0611000061035156	-2.9563000202178955	4.342599868774414	4.220799922943115	4.419099807739258	4.374199867248535	2.2357998	47.0	92.0	58.0	60.0	25.0	64.0	87.0	GrafOK	-0.0121845080096009	-0.2516779060668202
4077	0	0	0	0	0	1	0	0	0	0	0	0	0	0	0	0	0	0	0	0	0	0	1	0	0	0	0	1	0	0	0	0	0	0	48.0	75.0	67.0	194	-12.517999999999999	0.963248	-2.829699993133545	-2.887399911880493	-2.9400999546051025	-2.98580002784729	-3.133699893951416	-3.1921000480651855	-3.0611000061035156	-2.9563000202178955	4.342599868774414	4.220799922943115	4.419099807739258	4.374199867248535	2.2357998	48.0	93.0	50.0	59.0	44.0	67.0	82.0	GrafOK	0.3321034926802562	-0.4057239000443039
4078	0	0	0	0	0	1	0	0	0	0	0	0	0	0	0	0	1	0	0	0	0	0	0	0	0	0	0	1	0	0	0	0	0	0	46.0	75.0	64.0	195	-12.953	0.955599	-3.0789999961853027	-2.9807000160217285	-3.03629994392395	-2.9249000549316406	-3.0529000759124756	-3.115999937057495	-2.908400058746338	-2.8849000930786133	4.623600006103516	4.53439998626709	4.648600101470947	4.695700168609619	1.8816822	47.0	92.0	58.0	60.0	25.0	64.0	87.0	GrafOK	-0.0121845080096009	-0.2516779060668202
4079	0	0	0	0	0	1	0	0	0	0	0	0	0	0	0	0	0	0	0	0	0	0	0	0	1	0	0	1	0	0	0	0	0	0	NA	NA	NA	196	-11.655999999999999	0.949717	-3.096299886703491	-3.1233999729156494	-3.0838000774383545	-3.1839001178741455	-2.670799970626831	-2.813499927520752	-2.64490008354187	-2.6424999237060547	4.6321001052856445	4.6149001121521	4.782400131225586	4.853799819946289	1.4828353
4080	0	0	0	0	0	1	0	0	0	0	0	0	0	0	0	0	1	0	0	0	0	0	0	0	0	0	0	1	0	0	0	0	0	0	NA	NA	NA	197	-12.753	0.9433790000000001	-2.934999942779541	-2.9605000019073486	-2.976099967956543	-2.89520001411438	-2.5789999961853027	-2.6268999576568604	-2.432300090789795	-2.3422999382019043	4.967299938201904	4.831099987030029	4.975200176239014	4.953400135040283	1.9615716
4081	0	0	0	0	0	1	0	0	0	0	1	0	0	0	0	0	0	0	0	0	0	0	0	0	0	0	0	1	0	0	0	0	0	0	44.0	86.0	62.0	198	-12.575	0.936701	-3.1519999504089355	-3.103600025177002	-3.088399887084961	-3.088599920272827	-2.275599956512451	-2.4082999229431152	-2.2358999252319336	-2.3115999698638916	5.040200233459473	5.003499984741211	5.172900199890137	5.269599914550781	0.94956756	46.0	93.0	79.0	61.0	52.0	62.0	82.0	GrafOK	0.0016211097916447	-0.4897192667245079
4082	0	0	0	0	0	1	0	0	0	0	0	0	0	0	0	0	0	0	0	0	0	0	1	0	0	0	0	0	0	0	0	1	0	0	44.0	86.0	62.0	199	-13.825	0.93111	-2.9658000469207764	-3.0352001190185547	-3.059000015258789	-3.0130999088287354	-2.064300060272217	-2.113600015640259	-2.041599988937378	-1.9991999864578247	5.3007001876831055	5.180600166320801	5.42140007019043	5.526800155639648	1.470991	46.0	93.0	79.0	61.0	52.0	62.0	82.0	GrafOK	0.0016211097916447	-0.4897192667245079
4083	0	0	0	0	0	1	0	0	0	0	0	0	0	0	0	0	1	0	0	0	0	0	0	0	0	0	0	0	0	1	0	0	0	0	NA	NA	NA	200	-13.059000000000001	0.921595	-3.2934000492095947	-3.189199924468994	-3.2562999725341797	-3.269200086593628	-2.0518999099731445	-2.0703001022338867	-2.1185998916625977	-2.0552000999450684	5.509200096130371	5.4070000648498535	5.641600131988525	5.745100021362305	1.245668
4084	0	0	0	0	0	1	0	0	0	0	0	0	0	0	1	0	0	0	0	0	0	0	0	0	0	0	0	0	0	1	0	0	0	0	35.0	75.0	55.0	201	-11.956	0.9135909999999999	-3.1721999645233154	-3.205699920654297	-3.052299976348877	-3.054800033569336	-2.3199000358581543	-2.2416000366210938	-2.2604000568389893	-2.2546000480651855	5.756499767303467	5.636899948120117	5.833499908447266	5.956099987030029	1.4991821	38.0	79.0	182.0	57.0	49.0	55.0	66.0	GrafOK	0.1526981461951751	-1.423820297426886
4085	0	0	0	0	0	1	0	0	0	0	0	0	0	0	1	0	0	0	0	0	0	0	0	0	0	0	0	0	0	1	0	0	0	0	36.0	66.0	55.0	201	-11.956	0.9135909999999999	-3.1721999645233154	-3.205699920654297	-3.052299976348877	-3.054800033569336	-2.3199000358581543	-2.2416000366210938	-2.2604000568389893	-2.2546000480651855	5.756499767303467	5.636899948120117	5.833499908447266	5.956099987030029	1.4991821	39.0	76.0	187.0	59.0	34.0	55.0	73.0	GrafOK	0.4511467162296429	0.235083676616003
4086	0	0	0	0	0	1	0	0	0	0	0	0	0	0	1	0	0	0	0	0	0	0	0	0	0	0	0	0	0	1	0	0	0	0	35.0	75.0	55.0	202	-11.956	0.907652	-2.8431999683380127	-2.9518001079559326	-2.8954999446868896	-2.859100103378296	-2.1282999515533447	-2.205199956893921	-1.9983999729156494	-1.96589994430542	5.827199935913086	5.763700008392334	5.890399932861328	6.003200054168701	0.9979293	38.0	79.0	182.0	57.0	49.0	55.0	66.0	GrafOK	0.1526981461951751	-1.423820297426886
4087	0	0	0	0	0	1	0	0	0	0	0	0	0	0	1	0	0	0	0	0	0	0	0	0	0	0	0	0	0	1	0	0	0	0	36.0	66.0	55.0	202	-11.956	0.907652	-2.8431999683380127	-2.9518001079559326	-2.8954999446868896	-2.859100103378296	-2.1282999515533447	-2.205199956893921	-1.9983999729156494	-1.96589994430542	5.827199935913086	5.763700008392334	5.890399932861328	6.003200054168701	0.9979293	39.0	76.0	187.0	59.0	34.0	55.0	73.0	GrafOK	0.4511467162296429	0.235083676616003
4088	0	0	0	0	0	1	0	0	0	0	0	0	0	0	0	0	0	0	0	0	0	1	0	0	0	0	0	0	0	1	0	0	0	0	NA	NA	NA	203	-18.999000000000002	0.895566	-3.042099952697754	-2.9832000732421875	-3.1370999813079834	-3.1347999572753906	-1.8006000518798828	-1.9254000186920166	-1.822700023651123	-1.743899941444397	5.869999885559082	5.820300102233887	5.988500118255615	6.082600116729736	1.713928
4089	0	0	0	0	0	1	0	0	0	0	0	0	0	0	1	0	0	0	0	0	0	0	0	0	0	0	0	0	0	1	0	0	0	0	NA	NA	NA	204	-11.311	0.8836360000000001	-3.2994000911712646	-3.2167999744415283	-3.212899923324585	-3.245500087738037	-1.9672000408172607	-1.929900050163269	-2.009999990463257	-1.9739999771118164	6.105400085449219	5.989799976348877	6.224699974060059	6.337800025939941	0.95981055
4090	0	0	0	0	0	1	0	0	0	0	0	0	0	0	0	0	1	0	0	0	0	0	0	0	0	0	0	0	0	1	0	0	0	0	NA	NA	NA	205	-10.640999999999998	0.869185	-3.0044000148773193	-3.098599910736084	-2.930299997329712	-2.9112000465393066	-2.109499931335449	-2.0764000415802	-1.986199975013733	-1.976699948310852	6.309800148010254	6.201700210571289	6.363699913024902	6.4842000007629395	1.0187616
4091	0	0	0	0	0	1	0	0	0	0	0	0	0	0	0	1	0	0	0	0	0	0	0	0	0	0	0	0	0	1	0	0	0	0	27.0	56.0	64.0	206	-11.074000000000002	0.8521989999999999	-2.836699962615967	-2.8951001167297363	-2.938199996948242	-2.900399923324585	-1.760699987411499	-1.889299988746643	-1.6672999858856201	-1.5914000272750854	6.321000099182129	6.278500080108643	6.388999938964844	6.477799892425537	1.2851186	34.0	63.0	748.0	49.0	44.0	64.0	70.0	GrafOK	-0.2629780865929397	-0.3726163522792745
4092	0	0	0	0	0	1	0	0	0	0	0	0	0	0	0	1	0	0	0	0	0	0	0	0	0	0	0	0	0	1	0	0	0	0	13.0	43.0	62.0	206	-11.074000000000002	0.8521989999999999	-2.836699962615967	-2.8951001167297363	-2.938199996948242	-2.900399923324585	-1.760699987411499	-1.889299988746643	-1.6672999858856201	-1.5914000272750854	6.321000099182129	6.278500080108643	6.388999938964844	6.477799892425537	1.2851186
4093	0	0	0	0	0	1	0	0	0	0	0	0	0	0	0	0	1	0	0	0	0	0	0	0	0	0	0	0	0	1	0	0	0	0	19.0	86.0	65.0	207	-11.059000000000001	0.827541	-3.174999952316284	-3.067199945449829	-3.188199996948242	-3.2339000701904297	-1.5949000120162964	-1.674399971961975	-1.6194000244140625	-1.5305999517440796	6.414999961853027	6.35290002822876	6.565999984741211	6.637199878692627	1.6954172
4094	0	0	0	0	0	1	0	0	0	0	0	0	0	0	0	0	1	0	0	0	0	0	0	0	0	0	0	0	0	1	0	0	0	0	27.0	56.0	64.0	207	-11.059000000000001	0.827541	-3.174999952316284	-3.067199945449829	-3.188199996948242	-3.2339000701904297	-1.5949000120162964	-1.674399971961975	-1.6194000244140625	-1.5305999517440796	6.414999961853027	6.35290002822876	6.565999984741211	6.637199878692627	1.6954172	34.0	63.0	748.0	49.0	44.0	64.0	70.0	GrafOK	-0.2629780865929397	-0.3726163522792745
4095	0	0	0	0	0	1	0	0	0	0	0	0	0	0	0	0	1	0	0	0	0	0	0	0	0	0	0	0	0	1	0	0	0	0	13.0	43.0	62.0	207	-11.059000000000001	0.827541	-3.174999952316284	-3.067199945449829	-3.188199996948242	-3.2339000701904297	-1.5949000120162964	-1.674399971961975	-1.6194000244140625	-1.5305999517440796	6.414999961853027	6.35290002822876	6.565999984741211	6.637199878692627	1.6954172
4096	0	0	0	0	0	1	0	0	0	0	0	0	0	0	0	1	0	0	0	0	0	0	0	0	0	0	0	0	0	0	0	1	0	0	19.0	86.0	65.0	208	-11.133	0.794138	-3.1535000801086426	-3.1489999294281006	-3.031599998474121	-3.0269999504089355	-1.7741999626159668	-1.7374999523162842	-1.726699948310852	-1.7548999786376953	6.755799770355225	6.613800048828125	6.836900234222412	6.9558000564575195	1.2959512
4097	0	0	0	0	0	1	0	0	0	0	0	0	0	0	0	0	0	0	0	0	1	0	0	0	0	0	0	1	0	0	0	0	0	0	NA	NA	NA	209	-11.819	0.790406	-2.8083999156951904	-2.9356000423431396	-2.696899890899658	-2.719899892807007	-1.6188000440597534	-1.6555999517440796	-1.7182999849319458	-1.8386000394821167	6.839799880981445	6.776500225067139	6.806000232696533	6.791999816894531	0.16792206
4098	0	0	0	0	0	1	0	0	0	1	0	0	0	0	0	0	0	0	0	0	0	0	0	0	0	0	0	0	1	0	0	0	0	0	NA	NA	NA	210	-9.604	0.774908	-2.460099935531616	-2.5741000175476074	-2.4158999919891357	-2.3664000034332275	-1.7520999908447266	-1.6687999963760376	-1.847599983215332	-1.9570000171661377	6.7484002113342285	6.7891998291015625	6.860899925231934	6.834700107574463	1.6044571
4099	0	0	0	0	0	1	0	0	0	0	0	0	0	0	1	0	0	0	0	0	0	0	0	0	0	0	0	0	1	0	0	0	0	0	30.0	32.0	60.0	211	-10.758	0.750084	-2.4237000942230225	-2.442199945449829	-2.520400047302246	-2.4907000064849854	-1.885699987411499	-1.8092000484466553	-2.0051000118255615	-2.0978000164031982	7.1082000732421875	6.985300064086914	7.123199939727783	7.198200225830078	1.4634947	34.0	72.0	382.0	48.0	48.0	60.0	70.0	tt	0.1303482043578924	-0.0263773645528044
4100	0	0	0	0	0	1	0	0	0	0	0	0	0	1	0	0	0	0	0	0	0	0	0	0	0	0	0	0	1	0	0	0	0	0	30.0	32.0	60.0	212	-9.107000000000001	0.734614	-2.7255001068115234	-2.630500078201294	-2.700900077819824	-2.775399923324585	-2.1222000122070312	-2.0095999240875244	-2.221299886703491	-2.31820011138916	7.044099807739258	7.046800136566162	6.928500175476074	6.9105000495910645	1.4023603	34.0	72.0	382.0	48.0	48.0	60.0	70.0	tt	0.1303482043578924	-0.0263773645528044
4101	0	0	0	0	0	1	0	0	1	0	0	0	0	0	0	0	0	0	0	0	0	0	0	0	0	0	0	0	0	0	0	0	0	1	NA	NA	NA	213	-6.525	0.723642	-2.5525999069213867	-2.5940001010894775	-2.480299949645996	-2.358099937438965	-2.299099922180176	-2.203000068664551	-2.4170000553131104	-2.422499895095825	6.746500015258789	6.849999904632568	6.81279993057251	6.815999984741211	0.5480131
4102	0	0	0	0	0	1	0	0	0	0	0	0	0	0	1	0	0	0	0	0	0	0	0	0	0	0	0	1	0	0	0	0	0	0	NA	NA	NA	214	-6.2410000000000005	0.716951	-2.511899948120117	-2.558300018310547	-2.387200117111206	-2.3940000534057617	-2.624000072479248	-2.5118000507354736	-2.6972999572753906	-2.773699998855591	6.9492998123168945	6.865799903869629	6.893700122833252	6.796599864959717	1.4615527
4103	0	0	0	0	0	1	0	0	0	0	0	0	0	0	0	0	0	0	0	0	0	0	0	0	0	1	0	1	0	0	0	0	0	0	NA	NA	NA	215	-5.222	0.714759	-2.140399932861328	-2.272200107574463	-2.1257998943328857	-2.0638999938964844	-2.726900100708008	-2.6730000972747803	-2.873199939727783	-2.904599905014038	6.921599864959717	6.957699775695801	6.963500022888184	7.065100193023682	1.1009727
4104	0	0	0	0	0	1	0	0	0	0	0	0	0	0	0	0	1	0	0	0	0	0	0	0	0	0	0	1	0	0	0	0	0	0	51.0	7.0	55.0	216	-5.6770000000000005	0.71624	-2.1798999309539795	-2.183199882507324	-2.0434999465942383	-2.023400068283081	-3.1092000007629395	-2.9649999141693115	-3.1730000972747803	-3.239500045776367	6.914100170135498	6.8850998878479	6.884900093078613	6.7835001945495605	1.7327318	60.0	80.0	227.0	31.0	39.0	55.0	78.0	tt	-0.4125449401811756	-0.8405385633928105
4105	0	0	0	0	0	1	0	0	0	0	0	0	0	0	1	0	0	0	0	0	0	0	0	0	0	0	0	1	0	0	0	0	0	0	51.0	7.0	55.0	217	-4.699	0.707653	-1.8193000555038452	-1.9519000053405762	-1.81850004196167	-1.8830000162124634	-3.212100028991699	-3.1517999172210693	-3.3636999130249023	-3.4405999183654785	6.9893999099731445	6.978300094604492	6.961599826812744	7.033100128173828	1.6304684	60.0	80.0	227.0	31.0	39.0	55.0	78.0	tt	-0.4125449401811756	-0.8405385633928105
4106	0	0	0	0	0	1	0	0	0	0	0	0	0	0	1	0	0	0	0	0	0	0	0	0	0	0	0	1	0	0	0	0	0	0	36.0	69.0	66.0	217	-4.699	0.707653	-1.8193000555038452	-1.9519000053405762	-1.81850004196167	-1.8830000162124634	-3.212100028991699	-3.1517999172210693	-3.3636999130249023	-3.4405999183654785	6.9893999099731445	6.978300094604492	6.961599826812744	7.033100128173828	1.6304684	40.0	79.0	196.0	61.0	43.0	66.0	81.0	GrafOK	-0.6113452641157838	-0.5050669900693292
4107	0	0	0	0	0	1	0	0	0	0	0	0	0	0	1	0	0	0	0	0	0	0	0	0	0	0	0	1	0	0	0	0	0	0	29.0	40.0	61.0	217	-4.699	0.707653	-1.8193000555038452	-1.9519000053405762	-1.81850004196167	-1.8830000162124634	-3.212100028991699	-3.1517999172210693	-3.3636999130249023	-3.4405999183654785	6.9893999099731445	6.978300094604492	6.961599826812744	7.033100128173828	1.6304684	33.0	68.0	312.0	47.0	5.0	61.0	76.0	GrafOK	-0.742853796548742	-0.5526017264802454
4108	0	0	0	0	0	1	0	0	0	0	0	0	0	0	0	0	1	0	0	0	0	0	0	0	0	0	0	1	0	0	0	0	0	0	30.0	94.0	67.0	218	-5.167999999999998	0.699345	-1.6825000047683716	-1.7388999462127686	-1.5454000234603882	-1.5367000102996826	-3.5432000160217285	-3.407099962234497	-3.545099973678589	-3.566499948501587	6.853000164031982	6.862299919128418	6.783400058746338	6.6631999015808105	1.8409498	35.0	70.0	400.0	67.0	67.0	67.0	77.0	GrafOK	-0.3508229078825812	0.0903112035593697
4109	0	0	0	0	0	1	0	0	0	0	0	0	0	0	0	0	1	0	0	0	0	0	0	0	0	0	0	1	0	0	0	0	0	0	36.0	69.0	66.0	218	-5.167999999999998	0.699345	-1.6825000047683716	-1.7388999462127686	-1.5454000234603882	-1.5367000102996826	-3.5432000160217285	-3.407099962234497	-3.545099973678589	-3.566499948501587	6.853000164031982	6.862299919128418	6.783400058746338	6.6631999015808105	1.8409498	40.0	79.0	196.0	61.0	43.0	66.0	81.0	GrafOK	-0.6113452641157838	-0.5050669900693292
4110	0	0	0	0	0	1	0	0	0	0	0	0	0	0	0	0	1	0	0	0	0	0	0	0	0	0	0	1	0	0	0	0	0	0	29.0	40.0	61.0	218	-5.167999999999998	0.699345	-1.6825000047683716	-1.7388999462127686	-1.5454000234603882	-1.5367000102996826	-3.5432000160217285	-3.407099962234497	-3.545099973678589	-3.566499948501587	6.853000164031982	6.862299919128418	6.783400058746338	6.6631999015808105	1.8409498	33.0	68.0	312.0	47.0	5.0	61.0	76.0	GrafOK	-0.742853796548742	-0.5526017264802454
4111	0	0	0	0	0	1	0	0	0	0	0	0	0	0	0	0	0	1	0	0	0	0	0	0	0	0	0	1	0	0	0	0	0	0	30.0	94.0	67.0	219	-4.329	0.6909529999999999	-1.3154000043869019	-1.4407999515533447	-1.2401000261306763	-1.2654000520706177	-3.6085000038146973	-3.531399965286255	-3.6166999340057373	-3.7070999145507812	6.85890007019043	6.865300178527832	6.723299980163574	6.643899917602539	1.7650433	35.0	70.0	400.0	67.0	67.0	67.0	77.0	GrafOK	-0.3508229078825812	0.0903112035593697
4112	0	0	0	0	0	1	0	0	0	0	0	0	0	0	0	0	0	0	0	0	1	0	0	0	0	0	0	1	0	0	0	0	0	0	47.0	6.0	60.0	220	-5.841	0.680088	-1.0336999893188477	-1.135699987411499	-0.9391000270843506	-0.9794999957084656	-3.562299966812134	-3.5344998836517334	-3.4475998878479004	-3.3561999797821045	6.600800037384033	6.703700065612793	6.5619001388549805	6.491799831390381	0.704192
4113	0	0	0	0	0	1	0	0	0	0	1	0	0	0	0	0	0	0	0	0	0	0	0	0	0	0	0	1	0	0	0	0	0	0	46.0	23.0	58.0	221	-3.6660000000000004	0.665619	-0.6913999915122986	-0.8109999895095825	-0.6736000180244446	-0.7360000014305115	-3.404099941253662	-3.462399959564209	-3.2507998943328857	-3.178800106048584	6.531700134277344	6.597700119018555	6.526500225067139	6.449699878692627	1.397566
4114	0	0	0	0	0	1	0	0	0	0	1	0	0	0	0	0	0	0	0	0	0	0	0	0	0	0	0	1	0	0	0	0	0	0	47.0	6.0	60.0	221	-3.6660000000000004	0.665619	-0.6913999915122986	-0.8109999895095825	-0.6736000180244446	-0.7360000014305115	-3.404099941253662	-3.462399959564209	-3.2507998943328857	-3.178800106048584	6.531700134277344	6.597700119018555	6.526500225067139	6.449699878692627	1.397566
4115	0	0	0	0	0	1	0	0	0	0	0	0	0	0	0	0	0	0	0	0	0	0	0	0	0	1	0	1	0	0	0	0	0	0	45.0	91.0	63.0	222	-4.919	0.656542	-0.5120000243186951	-0.5738000273704529	-0.48570001125335693	-0.4359999895095825	-3.071700096130371	-3.2056000232696533	-3.0020999908447266	-3.0648000240325928	6.607999801635742	6.603300094604492	6.472599983215332	6.3790998458862305	1.1287937
4116	0	0	0	0	0	1	0	0	0	0	0	0	0	0	0	0	0	0	0	0	0	0	0	0	0	1	0	1	0	0	0	0	0	0	46.0	23.0	58.0	222	-4.919	0.656542	-0.5120000243186951	-0.5738000273704529	-0.48570001125335693	-0.4359999895095825	-3.071700096130371	-3.2056000232696533	-3.0020999908447266	-3.0648000240325928	6.607999801635742	6.603300094604492	6.472599983215332	6.3790998458862305	1.1287937
4117	0	0	0	0	0	1	0	0	0	0	0	0	0	0	0	0	0	0	0	0	1	0	0	0	0	0	0	1	0	0	0	0	0	0	45.0	91.0	63.0	223	-5.5710000000000015	0.6453979999999999	-0.4641000032424927	-0.5070000290870667	-0.5135999917984009	-0.6323999762535095	-2.7811999320983887	-2.8696000576019287	-2.6361000537872314	-2.6096999645233154	6.357600212097168	6.467299938201904	6.373300075531006	6.35830020904541	0.66813356
4118	0	0	0	0	0	1	0	0	0	0	0	1	0	0	0	0	0	0	0	0	0	0	0	0	0	0	0	1	0	0	0	0	0	0	NA	NA	NA	224	-4.277	0.634757	-0.4564000070095062	-0.4237000048160553	-0.5045999884605408	-0.43630000948905945	-2.399600028991699	-2.541599988937378	-2.3243000507354736	-2.330199956893921	6.427800178527832	6.40369987487793	6.301700115203857	6.19920015335083	2.2167358
4119	0	0	0	0	0	1	0	0	0	0	0	0	0	0	0	0	0	0	1	0	0	0	0	0	0	0	0	1	0	0	0	0	0	0	NA	NA	NA	225	-3.213	0.626959	-0.64410001039505	-0.61080002784729	-0.6209999918937683	-0.6797999739646912	-2.1398000717163086	-2.2416000366210938	-1.9958000183105469	-1.9575999975204468	6.21150016784668	6.311200141906738	6.263500213623047	6.364799976348877	1.1835263
4120	0	0	0	0	0	1	0	0	0	0	0	0	0	0	0	0	0	0	1	0	0	0	0	0	0	0	0	1	0	0	0	0	0	0	23.0	81.0	59.0	226	-3.213	0.62602	-0.5385000109672546	-0.5429999828338623	-0.6305999755859375	-0.6067000031471252	-1.767699956893921	-1.9110000133514404	-1.6875	-1.67739999294281	6.2204999923706055	6.193600177764893	6.126399993896484	6.0065999031066895	1.1432092
4121	0	0	0	0	0	1	0	0	0	0	0	0	0	0	0	0	0	0	1	0	0	0	0	0	0	0	0	1	0	0	0	0	0	0	50.0	63.0	71.0	226	-3.213	0.62602	-0.5385000109672546	-0.5429999828338623	-0.6305999755859375	-0.6067000031471252	-1.767699956893921	-1.9110000133514404	-1.6875	-1.67739999294281	6.2204999923706055	6.193600177764893	6.126399993896484	6.0065999031066895	1.1432092
4122	0	0	0	0	0	1	0	0	0	0	1	0	0	0	0	0	0	0	0	0	0	0	0	0	0	0	0	1	0	0	0	0	0	0	37.0	91.0	68.0	227	-2.563	0.64828	-0.7803999781608582	-0.7311000227928162	-0.832099974155426	-0.7592999935150146	-1.4890999794006348	-1.623900055885315	-1.4620000123977661	-1.4220000505447388	6.152100086212158	6.186699867248535	6.009500026702881	5.918900012969971	1.1432872	40.0	90.0	108.0	68.0	60.0	68.0	84.0	GrafOK	-0.2501579881763593	-0.0388339961483457
4123	0	0	0	0	0	1	0	0	0	0	1	0	0	0	0	0	0	0	0	0	0	0	0	0	0	0	0	1	0	0	0	0	0	0	56.0	84.0	73.0	227	-2.563	0.64828	-0.7803999781608582	-0.7311000227928162	-0.832099974155426	-0.7592999935150146	-1.4890999794006348	-1.623900055885315	-1.4620000123977661	-1.4220000505447388	6.152100086212158	6.186699867248535	6.009500026702881	5.918900012969971	1.1432872	59.0	83.0	158.0	54.0	58.0	73.0	81.0	GrafOK	0.2065357937593164	-0.1960604555872116
4124	0	0	0	0	0	1	0	0	0	0	1	0	0	0	0	0	0	0	0	0	0	0	0	0	0	0	0	1	0	0	0	0	0	0	23.0	81.0	59.0	227	-2.563	0.64828	-0.7803999781608582	-0.7311000227928162	-0.832099974155426	-0.7592999935150146	-1.4890999794006348	-1.623900055885315	-1.4620000123977661	-1.4220000505447388	6.152100086212158	6.186699867248535	6.009500026702881	5.918900012969971	1.1432872
4125	0	0	0	0	0	1	0	0	0	0	1	0	0	0	0	0	0	0	0	0	0	0	0	0	0	0	0	1	0	0	0	0	0	0	50.0	63.0	71.0	227	-2.563	0.64828	-0.7803999781608582	-0.7311000227928162	-0.832099974155426	-0.7592999935150146	-1.4890999794006348	-1.623900055885315	-1.4620000123977661	-1.4220000505447388	6.152100086212158	6.186699867248535	6.009500026702881	5.918900012969971	1.1432872
4126	0	0	0	0	0	1	0	0	0	0	0	0	0	0	0	0	0	1	0	0	0	0	0	0	0	0	0	1	0	0	0	0	0	0	37.0	91.0	68.0	228	-2.9189999999999996	0.650587	-1.0369999408721924	-0.9652000069618225	-1.026900053024292	-1.067199945449829	-1.37909996509552	-1.4635000228881836	-1.2310999631881714	-1.1964999437332153	5.899700164794922	5.996099948883057	5.940899848937988	6.051599979400635	1.5476437	40.0	90.0	108.0	68.0	60.0	68.0	84.0	GrafOK	-0.2501579881763593	-0.0388339961483457
4127	0	0	0	0	0	1	0	0	0	0	0	0	0	0	0	0	0	1	0	0	0	0	0	0	0	0	0	1	0	0	0	0	0	0	56.0	84.0	73.0	228	-2.9189999999999996	0.650587	-1.0369999408721924	-0.9652000069618225	-1.026900053024292	-1.067199945449829	-1.37909996509552	-1.4635000228881836	-1.2310999631881714	-1.1964999437332153	5.899700164794922	5.996099948883057	5.940899848937988	6.051599979400635	1.5476437	59.0	83.0	158.0	54.0	58.0	73.0	81.0	GrafOK	0.2065357937593164	-0.1960604555872116
4128	0	0	0	0	0	1	0	0	1	0	0	0	0	0	0	0	0	0	0	0	0	0	0	0	0	0	0	1	0	0	0	0	0	0	NA	NA	NA	229	-3.5180000000000002	0.6597390000000001	-1.0298000574111938	-0.9869999885559082	-1.085800051689148	-1.0125999450683594	-1.0017999410629272	-1.1430000066757202	-0.968500018119812	-0.9350000023841858	5.848499774932861	5.848499774932861	5.710599899291992	5.618000030517578	1.1557522
4129	0	0	0	0	0	1	0	0	0	0	0	1	0	0	0	0	0	0	0	0	0	0	0	0	0	0	0	1	0	0	0	0	0	0	54.0	59.0	80.0	230	-4.7360000000000015	0.673114	-1.2920000553131104	-1.2180999517440796	-1.3389999866485596	-1.419100046157837	-0.895799994468689	-0.9768000245094299	-0.7713000178337097	-0.7832000255584717	5.6020002365112305	5.698200225830078	5.6768999099731445	5.769499778747559	2.1151912	56.0	88.0	125.0	60.0	54.0	80.0	85.0	GrafOK	-0.088014572856628	0.1123759296421366
4130	0	0	0	0	0	1	0	0	0	1	0	0	0	0	0	0	0	0	0	0	0	0	0	0	0	0	0	1	0	0	0	0	0	0	36.0	6.0	76.0	231	-4.637	0.6824439999999999	-1.3583999872207642	-1.2930999994277954	-1.3804999589920044	-1.2940000295639038	-0.5282999873161316	-0.652999997138977	-0.44190001487731934	-0.43050000071525574	5.674600124359131	5.636300086975098	5.5507001876831055	5.464000225067139	1.6670552	40.0	84.0	221.0	30.0	44.0	76.0	84.0	tt	0.1246170895523766	-0.2121671913082175
4131	0	0	0	0	0	1	0	0	0	1	0	0	0	0	0	0	0	0	0	0	0	0	0	0	0	0	0	1	0	0	0	0	0	0	54.0	59.0	80.0	231	-4.637	0.6824439999999999	-1.3583999872207642	-1.2930999994277954	-1.3804999589920044	-1.2940000295639038	-0.5282999873161316	-0.652999997138977	-0.44190001487731934	-0.43050000071525574	5.674600124359131	5.636300086975098	5.5507001876831055	5.464000225067139	1.6670552	56.0	88.0	125.0	60.0	54.0	80.0	85.0	GrafOK	-0.088014572856628	0.1123759296421366
4132	0	0	0	0	0	1	0	0	0	0	0	0	0	0	0	0	0	0	0	1	0	0	0	0	0	0	0	1	0	0	0	0	0	0	36.0	6.0	76.0	232	-6.294	0.674929	-1.5562000274658203	-1.502500057220459	-1.4769999980926514	-1.4292000532150269	-0.325300008058548	-0.3896999955177307	-0.19990000128746033	-0.12639999389648438	5.421599864959717	5.540800094604492	5.382900238037109	5.469299793243408	1.4207907	40.0	84.0	221.0	30.0	44.0	76.0	84.0	tt	0.1246170895523766	-0.2121671913082175
4133	0	0	0	0	0	1	0	0	0	0	0	0	0	0	0	0	0	0	0	0	1	0	0	0	0	0	0	1	0	0	0	0	0	0	36.0	78.0	59.0	233	-7.995	0.684437	-1.4179999828338623	-1.4707000255584717	-1.5082999467849731	-1.6305999755859375	-0.04450000077486038	-0.17149999737739563	0.0737999975681305	0.06129999831318855	5.20419979095459	5.252799987792969	5.240499973297119	5.2459001541137695	0.8067133	40.0	89.0	139.0	56.0	72.0	59.0	59.0	GrafOK	0.4992258850446988	-0.3880243065339147
4134	0	0	0	0	0	1	0	0	0	0	0	0	0	0	0	0	0	0	0	0	0	0	0	0	0	1	0	1	0	0	0	0	0	0	36.0	78.0	59.0	234	-7.775	0.71429	-1.510200023651123	-1.4462000131607056	-1.412600040435791	-1.2913000583648682	0.32120001316070557	0.1899999976158142	0.4171000123023987	0.3970000147819519	5.248000144958496	5.258200168609619	5.179699897766113	5.186600208282471	1.1457142	40.0	89.0	139.0	56.0	72.0	59.0	59.0	GrafOK	0.4992258850446988	-0.3880243065339147
4135	0	0	0	0	0	1	0	0	0	0	0	0	0	0	0	0	0	0	0	0	0	0	0	0	1	0	0	1	0	0	0	0	0	0	NA	NA	NA	235	-6.17	0.721513	-1.3859000205993652	-1.4648000001907349	-1.3708000183105469	-1.469599962234497	0.6137999892234802	0.517799973487854	0.7423999905586243	0.794700026512146	5.0320000648498535	5.110099792480469	5.113800048828125	5.164700031280518	1.7182429
4136	0	0	0	0	0	1	0	0	0	0	0	0	0	0	0	0	0	0	0	0	1	0	0	0	0	0	0	1	0	0	0	0	0	0	NA	NA	NA	236	-5.751	0.730222	-1.222000002861023	-1.2488000392913818	-1.080199956893921	-0.9837999939918518	0.9233999848365784	0.7954000234603882	0.972599983215332	0.9128999710083008	5.188899993896484	5.1234002113342285	5.161600112915039	5.208700180053711	0.718328
4137	0	0	0	0	0	1	1	0	0	0	0	0	0	0	0	0	0	0	0	0	0	0	0	0	0	0	0	1	0	0	0	0	0	0	NA	NA	NA	237	-2.229	0.738309	-0.9409999847412109	-1.0677000284194946	-0.9110999703407288	-0.9998000264167786	1.1500999927520752	1.0806000232696533	1.24590003490448	1.3199000358581543	5.063199996948242	5.084700107574463	5.179100036621094	5.220699787139893	1.30567
4138	0	0	0	0	0	1	0	0	1	0	0	0	0	0	0	0	0	0	0	0	0	0	0	0	0	0	0	1	0	0	0	0	0	0	NA	NA	NA	238	-2.8569999999999998	0.764069	-0.718500018119812	-0.7843999862670898	-0.5728999972343445	-0.5135999917984009	1.3768999576568604	1.2532999515533447	1.3729000091552734	1.2656999826431274	5.264900207519531	5.219699859619141	5.218500137329102	5.206600189208984	1.4258081
4139	0	0	0	0	0	1	0	0	0	0	0	0	0	0	1	0	0	0	0	0	0	0	0	0	0	0	0	1	0	0	0	0	0	0	36.0	89.0	68.0	239	-4.447	0.796329	-0.38100001215934753	-0.5177000164985657	-0.2775000035762787	-0.30730000138282776	1.5053999423980713	1.489400029182434	1.4952000379562378	1.529099941253662	5.136899948120117	5.186699867248535	5.249800205230713	5.36460018157959	1.6888419	44.0	90.0	94.0	63.0	54.0	68.0	78.0	GrafOK	-0.4181645445946961	0.6541218910775697
4140	0	0	0	0	0	1	0	0	0	0	0	0	0	0	0	0	0	0	0	1	0	0	0	0	0	0	0	1	0	0	0	0	0	0	36.0	89.0	68.0	240	-3.947	0.816589	-0.03739999979734421	-0.1526000052690506	0.08869999647140503	0.10249999910593033	1.5367000102996826	1.461300015449524	1.5190999507904053	1.4228999614715576	5.265999794006348	5.215700149536133	5.179500102996826	5.1041998863220215	1.462589	44.0	90.0	94.0	63.0	54.0	68.0	78.0	GrafOK	-0.4181645445946961	0.6541218910775697
4141	0	0	0	0	0	1	0	0	1	0	0	0	0	0	0	0	0	0	0	0	0	0	0	0	0	0	0	1	0	0	0	0	0	0	NA	NA	NA	241	-3.534	0.834708	0.3140999972820282	0.17790000140666962	0.4099999964237213	0.3693000078201294	1.6259000301361084	1.6171000003814697	1.5286999940872192	1.4680999517440796	5.13730001449585	5.193399906158447	5.211699962615967	5.310500144958496	1.2566236
4142	0	0	0	0	0	1	0	0	0	0	0	0	0	0	0	0	0	0	0	0	0	0	0	1	0	0	0	1	0	0	0	0	0	0	NA	NA	NA	242	-6.188	0.854234	0.6316999793052673	0.5357000231742859	0.7476999759674072	0.7609999775886536	1.583400011062622	1.5029000043869019	1.4988000392913818	1.3797999620437622	5.095600128173828	5.172999858856201	5.0346999168396	5.062300205230713	1.3906769
4143	0	0	0	0	0	1	0	0	0	0	0	0	1	0	0	0	0	0	0	0	0	0	0	0	0	0	0	1	0	0	0	0	0	0	NA	NA	NA	243	-3.437	0.877028	0.9807999730110168	0.8364999890327454	1.0348999500274658	1.0773999691009521	1.5405999422073364	1.566100001335144	1.4204000234603882	1.3178000450134277	4.947400093078613	4.960400104522705	4.86460018157959	4.916900157928467	0.74188614
4144	0	0	0	0	0	1	0	0	0	0	0	0	0	0	0	0	0	0	0	0	0	0	0	0	0	1	0	1	0	0	0	0	0	0	NA	NA	NA	244	-3.318	0.896417	1.1955000162124634	1.0605000257492065	1.2621999979019165	1.3014999628067017	1.4469000101089478	1.4508999586105347	1.3169000148773193	1.2275999784469604	4.674799919128418	4.736499786376953	4.6230998039245605	4.6971001625061035	1.0698165
4145	0	0	0	0	0	1	0	0	0	0	0	0	0	0	0	0	0	0	0	0	0	0	0	0	0	1	0	1	0	0	0	0	0	0	NA	NA	NA	245	-3.318	0.9127370000000001	1.4266999959945679	1.2997000217437744	1.454800009727478	1.5144000053405762	1.280400037765503	1.3260999917984009	1.131100058555603	1.0638999938964844	4.433199882507324	4.4944000244140625	4.408899784088135	4.492300033569336	1.0366349
4146	0	0	0	0	0	1	0	0	0	0	0	1	0	0	0	0	0	0	0	0	0	0	0	0	0	0	0	1	0	0	0	0	0	0	NA	NA	NA	246	-6.566	0.924696	1.5221999883651733	1.4359999895095825	1.5480999946594238	1.4557000398635864	0.9886000156402588	1.0878000259399414	1.029099941253662	1.0786000490188599	4.21589994430542	4.283199787139893	4.068399906158447	4.003600120544434	2.2281775
4147	0	0	0	0	0	1	0	0	0	0	0	0	0	0	0	0	0	0	1	0	0	0	0	0	0	0	0	1	0	0	0	0	0	0	NA	NA	NA	247	-5.521	0.9383290000000001	1.7062000036239624	1.670799970626831	1.6749999523162842	1.6579999923706055	1.0489000082015991	1.0121999979019165	0.9376999735832214	0.8216999769210815	3.876300096511841	4.0142998695373535	3.773200035095215	3.811300039291382	1.0703087
4148	0	0	0	0	0	1	0	0	0	0	0	0	0	0	0	0	0	0	1	0	0	0	0	0	0	0	0	1	0	0	0	0	0	0	19.0	75.0	47.0	248	-5.521	0.949335	1.6440000534057617	1.6705000400543213	1.7661000490188599	1.8802000284194946	0.871399998664856	0.9693999886512756	0.7822999954223633	0.8267999887466431	3.53629994392395	3.6419999599456787	3.5037999153137207	3.5183000564575195	1.1554971
4149	0	0	0	0	0	1	0	0	0	0	0	0	0	0	0	0	0	0	1	0	0	0	0	0	0	0	0	1	0	0	0	0	0	0	38.0	69.0	42.0	249	-5.521	0.957039	1.8522000312805176	1.7448999881744385	1.904099941253662	1.8280999660491943	0.5717999935150146	0.6583999991416931	0.6159999966621399	0.673799991607666	3.4059998989105225	3.4547998905181885	3.267199993133545	3.1891000270843506	1.1460195	43.0	68.0	378.0	54.0	70.0	42.0	59.0	GrafOK	-0.3121832385486234	-0.361777134529736
4150	0	0	0	0	0	1	0	0	0	0	0	0	0	0	0	0	0	0	1	0	0	0	0	0	0	0	0	1	0	0	0	0	0	0	19.0	75.0	47.0	249	-5.521	0.957039	1.8522000312805176	1.7448999881744385	1.904099941253662	1.8280999660491943	0.5717999935150146	0.6583999991416931	0.6159999966621399	0.673799991607666	3.4059998989105225	3.4547998905181885	3.267199993133545	3.1891000270843506	1.1460195
4151	0	0	0	0	0	1	0	0	0	0	0	0	0	0	0	0	0	0	1	0	0	0	0	0	0	0	0	1	0	0	0	0	0	0	42.0	99.0	46.0	250	-5.521	0.9619469999999999	2.09060001373291	2.031399965286255	2.041300058364868	1.9980000257492065	0.6247000098228455	0.5874999761581421	0.5374000072479248	0.42340001463890076	3.1050000190734863	3.2334001064300537	2.9885001182556152	3.0060999393463135	1.1842978	46.0	74.0	382.0	71.0	73.0	46.0	80.0	GrafOK	-0.1270026765111493	-0.3687919196162647
4152	0	0	0	0	0	1	0	0	0	0	0	0	0	0	0	0	0	0	1	0	0	0	0	0	0	0	0	1	0	0	0	0	0	0	38.0	69.0	42.0	250	-5.521	0.9619469999999999	2.09060001373291	2.031399965286255	2.041300058364868	1.9980000257492065	0.6247000098228455	0.5874999761581421	0.5374000072479248	0.42340001463890076	3.1050000190734863	3.2334001064300537	2.9885001182556152	3.0060999393463135	1.1842978	43.0	68.0	378.0	54.0	70.0	42.0	59.0	GrafOK	-0.3121832385486234	-0.361777134529736
4153	0	0	0	0	0	1	0	0	0	1	0	0	0	0	0	0	0	0	0	0	0	0	0	0	0	0	0	1	0	0	0	0	0	0	26.0	100.0	57.0	251	-3.935	0.9683	2.0216000080108643	2.052500009536743	2.1259000301361084	2.2418999671936035	0.5223000049591064	0.59170001745224	0.41290000081062317	0.4253999888896942	2.742000102996826	2.867300033569336	2.712599992752075	2.7509000301361084	1.8392138	39.0	73.0	414.0	74.0	48.0	57.0	77.0	GrafOK	0.286051929524325	-0.2845397161454088
4154	0	0	0	0	0	1	0	0	0	1	0	0	0	0	0	0	0	0	0	0	0	0	0	0	0	0	0	1	0	0	0	0	0	0	42.0	99.0	46.0	251	-3.935	0.9683	2.0216000080108643	2.052500009536743	2.1259000301361084	2.2418999671936035	0.5223000049591064	0.59170001745224	0.41290000081062317	0.4253999888896942	2.742000102996826	2.867300033569336	2.712599992752075	2.7509000301361084	1.8392138	46.0	74.0	382.0	71.0	73.0	46.0	80.0	GrafOK	-0.1270026765111493	-0.3687919196162647
4155	0	0	0	0	0	1	0	0	0	0	0	0	0	0	0	0	0	0	0	0	0	0	0	0	0	1	0	1	0	0	0	0	0	0	26.0	100.0	57.0	252	-3.503	0.9746889999999999	2.1751999855041504	2.0850000381469727	2.177999973297119	2.0736000537872314	0.2011999934911728	0.3061000108718872	0.20280000567436218	0.18649999797344208	2.5936999320983887	2.6435000896453857	2.4412999153137207	2.3777999877929688	1.0622226	39.0	73.0	414.0	74.0	48.0	57.0	77.0	GrafOK	0.286051929524325	-0.2845397161454088
4156	0	0	0	0	0	1	0	0	0	0	0	0	0	0	0	0	0	0	0	0	0	0	0	1	0	0	0	1	0	0	0	0	0	0	NA	NA	NA	253	-4.64	0.979949	2.3164000511169434	2.2964000701904297	2.2813000679016113	2.31469988822937	0.21629999577999115	0.22100000083446503	0.07880000025033951	-0.025699999183416367	2.2385001182556152	2.38319993019104	2.1805999279022217	2.236599922180176	1.5658234
4157	0	0	0	0	0	1	0	0	0	0	0	0	0	0	0	0	0	0	0	0	0	0	0	0	0	1	0	1	0	0	0	0	0	0	NA	NA	NA	254	-3.3930000000000002	0.983966	2.1923999786376953	2.216900110244751	2.277100086212158	2.2404000759124756	-0.042100001126527786	0.07880000025033951	-0.03790000081062317	0.025599999353289604	1.9847999811172485	2.0638999938964844	1.8581000566482544	1.7594000101089478	1.1475333
4158	0	0	0	0	0	1	0	0	0	0	0	0	1	0	0	0	0	0	0	0	0	0	0	0	0	0	0	1	0	0	0	0	0	0	NA	NA	NA	255	-2.445	0.986348	2.4786999225616455	2.3924999237060547	2.4089999198913574	2.3313000202178955	-0.12319999933242798	-0.1046999990940094	-0.2093999981880188	-0.29989999532699585	1.746399998664856	1.8626999855041504	1.6395000219345093	1.6705000400543213	0.9791292
4159	0	0	0	0	0	1	0	0	0	0	0	0	0	0	0	0	0	0	0	0	0	0	0	0	0	1	0	1	0	0	0	0	0	0	NA	NA	NA	256	-2.642	0.9871700000000001	2.3705999851226807	2.4363999366760254	2.4256999492645264	2.546600103378296	-0.24279999732971191	-0.18019999563694	-0.382099986076355	-0.4043000042438507	1.3980000019073486	1.5125000476837158	1.3653000593185425	1.3616000413894653	1.1179428
4160	0	0	0	0	0	1	0	0	0	0	0	0	0	0	0	0	0	0	0	0	0	0	0	0	0	1	0	1	0	0	0	0	0	0	NA	NA	NA	257	-2.642	0.9875709999999999	2.3677000999450684	2.335099935531616	2.344399929046631	2.2320001125335693	-0.6068000197410583	-0.4745999872684479	-0.607699990272522	-0.5795999765396118	1.277400016784668	1.3323999643325806	1.125599980354309	1.083299994468689	1.0784862
4161	0	0	0	0	0	1	0	0	0	0	0	0	0	0	0	0	0	0	1	0	0	0	0	0	0	0	0	1	0	0	0	0	0	0	NA	NA	NA	258	-5.644	0.988534	2.426500082015991	2.444499969482422	2.3529999256134033	2.379300117492676	-0.6474000215530396	-0.6401000022888184	-0.7757999897003174	-0.8841000199317932	0.8967999815940857	1.041599988937378	0.8550000190734863	0.9071000218391418	1.226184
4162	0	0	0	0	0	1	0	0	0	0	0	0	0	0	0	0	0	0	0	0	0	0	0	0	0	1	0	1	0	0	0	0	0	0	21.0	86.0	48.0	259	-2.68	0.989566	2.192699909210205	2.26200008392334	2.281100034713745	2.3487000465393066	-0.880299985408783	-0.7648000121116638	-0.9531000256538391	-0.8862000107765198	0.6992999911308289	0.7580999732017517	0.5968000292778015	0.5184999704360962	1.0721549
4163	0	0	0	0	0	1	0	0	0	0	0	0	0	0	0	0	0	0	1	0	0	0	0	0	0	0	0	1	0	0	0	0	0	0	21.0	86.0	48.0	260	-5.7520000000000024	0.9898440000000001	2.3469998836517334	2.2795000076293945	2.2739999294281006	2.151099920272827	-1.1615999937057495	-1.0877000093460083	-1.1445000171661377	-1.148900032043457	0.4846999943256378	0.5909000039100647	0.3508000075817108	0.34450000524520874	0.97082824
4164	0	0	0	0	0	1	0	0	0	0	0	0	0	0	0	0	0	0	0	0	0	0	0	0	0	1	0	1	0	0	0	0	0	0	37.0	92.0	63.0	261	-3.0439999999999996	0.9901690000000001	2.2992000579833984	2.351099967956543	2.2699999809265137	2.3545000553131104	-1.131700038909912	-1.1282999515533447	-1.2760000228881836	-1.3633999824523926	0.1062999963760376	0.24320000410079956	0.06469999998807907	0.08420000225305557	1.1434457	39.0	83.0	166.0	57.0	44.0	63.0	75.0	GrafOK	0.1169748386233314	-0.4844232257300334
4165	0	0	0	0	0	1	0	0	0	0	0	0	0	1	0	0	0	0	0	0	0	0	0	0	0	0	0	1	0	0	0	0	0	0	46.0	63.0	59.0	262	-2.9389999999999996	0.990713	2.1201000213623047	2.1535000801086426	2.109600067138672	2.027899980545044	-1.426200032234192	-1.2999999523162842	-1.4019999504089355	-1.3217999935150146	-0.06129999831318855	0.004600000102072954	-0.2117999941110611	-0.2563999891281128	1.7981142	46.0	90.0	100.0	57.0	63.0	59.0	68.0	GrafOK	inf	inf
4166	0	0	0	0	0	1	0	0	0	0	0	0	0	1	0	0	0	0	0	0	0	0	0	0	0	0	0	1	0	0	0	0	0	0	37.0	92.0	63.0	262	-2.9389999999999996	0.990713	2.1201000213623047	2.1535000801086426	2.109600067138672	2.027899980545044	-1.426200032234192	-1.2999999523162842	-1.4019999504089355	-1.3217999935150146	-0.06129999831318855	0.004600000102072954	-0.2117999941110611	-0.2563999891281128	1.7981142	39.0	83.0	166.0	57.0	44.0	63.0	75.0	GrafOK	0.1169748386233314	-0.4844232257300334
4167	0	0	0	0	0	1	0	0	0	0	0	0	0	1	0	0	0	0	0	0	0	0	0	0	0	0	0	1	0	0	0	0	0	0	29.0	78.0	63.0	262	-2.9389999999999996	0.990713	2.1201000213623047	2.1535000801086426	2.109600067138672	2.027899980545044	-1.426200032234192	-1.2999999523162842	-1.4019999504089355	-1.3217999935150146	-0.06129999831318855	0.004600000102072954	-0.2117999941110611	-0.2563999891281128	1.7981142	32.0	60.0	399.0	59.0	24.0	63.0	77.0	GrafOK	-0.0170306601990593	-0.572287993969402
4168	0	0	0	0	0	1	0	0	0	0	0	0	0	0	0	0	0	0	0	0	0	0	0	0	0	1	0	1	0	0	0	0	0	0	46.0	63.0	59.0	263	-2.589	0.9921719999999999	2.190000057220459	2.19320011138916	2.080199956893921	2.074199914932251	-1.4696999788284302	-1.4709999561309814	-1.5615999698638916	-1.6790000200271606	-0.4350999891757965	-0.2888999879360199	-0.4885999858379364	-0.45179998874664307	1.1025381	46.0	90.0	100.0	57.0	63.0	59.0	68.0	GrafOK	inf	inf
4169	0	0	0	0	0	1	0	0	0	0	0	0	0	0	0	0	0	0	0	0	0	0	0	0	0	1	0	1	0	0	0	0	0	0	29.0	78.0	63.0	263	-2.589	0.9921719999999999	2.190000057220459	2.19320011138916	2.080199956893921	2.074199914932251	-1.4696999788284302	-1.4709999561309814	-1.5615999698638916	-1.6790000200271606	-0.4350999891757965	-0.2888999879360199	-0.4885999858379364	-0.45179998874664307	1.1025381	32.0	60.0	399.0	59.0	24.0	63.0	77.0	GrafOK	-0.0170306601990593	-0.572287993969402
4170	0	0	0	0	0	1	0	0	0	0	0	0	0	0	1	0	0	0	0	0	0	0	0	0	0	0	0	1	0	0	0	0	0	0	40.0	78.0	63.0	264	-3.201	0.9922129999999999	1.9033000469207764	1.9977999925613403	1.9780000448226929	2.014699935913086	-1.5881999731063843	-1.5097999572753906	-1.67739999294281	-1.6298999786376953	-0.6588000059127808	-0.579200029373169	-0.7594000101089478	-0.8664000034332275	1.8564134	42.0	84.0	222.0	61.0	58.0	63.0	80.0	tt	0.0272041942681289	-1.0775143544016113
4171	0	0	0	0	0	1	0	0	0	0	0	0	0	0	0	0	0	0	0	0	0	0	0	1	0	0	0	1	0	0	0	0	0	0	40.0	78.0	63.0	265	-5.043	0.9914200000000001	1.999400019645691	1.9977999925613403	1.9754999876022339	2.067199945449829	-1.9134000539779663	-1.8056999444961548	-2.0517001152038574	-2.110599994659424	-0.8277000188827515	-0.7271000146865845	-0.7634999752044678	-0.7060999870300293	1.3328513	42.0	84.0	222.0	61.0	58.0	63.0	80.0	tt	0.0272041942681289	-1.0775143544016113
4172	0	0	0	0	0	1	0	0	0	0	0	0	0	0	0	0	0	0	0	1	0	0	0	0	0	0	0	1	0	0	0	0	0	0	NA	NA	NA	266	-3.715	0.991308	1.7989000082015991	1.8496999740600586	1.6561000347137451	1.6370999813079834	-2.2372000217437744	-2.098299980163574	-2.2392001152038574	-2.2339999675750732	-0.7616000175476074	-0.767799973487854	-0.7032999992370605	-0.5817000269889832	1.4175465
4173	0	0	0	0	0	1	0	0	0	0	0	0	0	0	0	0	0	1	0	0	0	0	0	0	0	0	0	1	0	0	0	0	0	0	NA	NA	NA	267	-5.702999999999999	0.990715	1.4228999614715576	1.555400013923645	1.3854000568389893	1.4012000560760498	-2.3060998916625977	-2.256999969482422	-2.424799919128418	-2.4142000675201416	-0.7497000098228455	-0.7892000079154968	-0.8402000069618225	-0.9620000123977661	1.662152
4174	0	0	0	0	0	1	0	0	0	0	0	0	0	0	0	0	0	0	1	0	0	0	0	0	0	0	0	1	0	0	0	0	0	0	NA	NA	NA	268	-7.33	0.990417	1.298799991607666	1.3381999731063843	1.1668000221252441	1.083899974822998	-2.653599977493286	-2.538100004196167	-2.627700090408325	-2.549099922180176	-0.8648999929428101	-0.7849000096321106	-0.9401999711990356	-0.8935999870300293	1.1083229
4175	0	0	0	0	0	1	0	0	0	0	0	0	0	0	0	0	0	0	1	0	0	0	0	0	0	0	0	1	0	0	0	0	0	0	29.0	32.0	59.0	269	-7.33	0.9899	1.0198999643325806	1.1433000564575195	0.897599995136261	0.9110000133514404	-2.679500102996826	-2.694999933242798	-2.7362000942230225	-2.8329999446868896	-1.13100004196167	-1.0543999671936035	-1.055899977684021	-0.980400025844574	1.1448759
4176	0	0	0	0	0	1	0	0	0	0	0	0	0	0	0	0	0	0	1	0	0	0	0	0	0	0	0	1	0	0	0	0	0	0	35.0	53.0	50.0	270	-7.33	0.9896879999999999	0.6535000205039978	0.7768999934196472	0.6150000095367432	0.6442999839782715	-2.7339999675750732	-2.680500030517578	-2.8694000244140625	-2.8924999237060547	-1.0210000276565552	-1.0779000520706177	-1.0846999883651733	-1.202299952507019	1.1288204
4177	0	0	0	0	0	1	0	0	0	0	0	0	0	0	0	0	0	0	1	0	0	0	0	0	0	0	0	1	0	0	0	0	0	0	29.0	32.0	59.0	270	-7.33	0.9896879999999999	0.6535000205039978	0.7768999934196472	0.6150000095367432	0.6442999839782715	-2.7339999675750732	-2.680500030517578	-2.8694000244140625	-2.8924999237060547	-1.0210000276565552	-1.0779000520706177	-1.0846999883651733	-1.202299952507019	1.1288204
4178	0	0	0	0	0	1	0	0	0	0	0	0	0	0	0	0	0	0	1	0	0	0	0	0	0	0	0	1	0	0	0	0	0	0	48.0	91.0	46.0	271	-7.33	0.989368	0.49880000948905945	0.5467000007629395	0.3824999928474426	0.29660001397132874	-3.0864999294281006	-2.9591000080108643	-3.066499948501587	-2.9807000160217285	-1.0640000104904175	-1.010699987411499	-1.162600040435791	-1.1425000429153442	1.2799504
4179	0	0	0	0	0	1	0	0	0	0	0	0	0	0	0	0	0	0	1	0	0	0	0	0	0	0	0	1	0	0	0	0	0	0	35.0	53.0	50.0	271	-7.33	0.989368	0.49880000948905945	0.5467000007629395	0.3824999928474426	0.29660001397132874	-3.0864999294281006	-2.9591000080108643	-3.066499948501587	-2.9807000160217285	-1.0640000104904175	-1.010699987411499	-1.162600040435791	-1.1425000429153442	1.2799504
4180	0	0	0	0	0	1	0	0	0	0	0	0	1	0	0	0	0	0	0	0	0	0	0	0	0	0	0	1	0	0	0	0	0	0	56.0	40.0	51.0	272	-4.805	0.9891120000000001	0.2849999964237213	0.3783999979496002	0.1777999997138977	0.18700000643730164	-3.1338999271392822	-3.1482999324798584	-3.2446000576019287	-3.339200019836426	-1.3796000480651855	-1.2680000066757202	-1.3812999725341797	-1.4592000246047974	1.0223992
4181	0	0	0	0	0	1	0	0	0	0	0	0	1	0	0	0	0	0	0	0	0	0	0	0	0	0	0	1	0	0	0	0	0	0	48.0	91.0	46.0	272	-4.805	0.9891120000000001	0.2849999964237213	0.3783999979496002	0.1777999997138977	0.18700000643730164	-3.1338999271392822	-3.1482999324798584	-3.2446000576019287	-3.339200019836426	-1.3796000480651855	-1.2680000066757202	-1.3812999725341797	-1.4592000246047974	1.0223992
4182	0	0	0	0	0	1	0	0	0	0	0	0	0	0	1	0	0	0	0	0	0	0	0	0	0	0	0	1	0	0	0	0	0	0	56.0	40.0	51.0	273	-5.272	0.988833	-0.0430000014603138	0.07400000095367432	-0.17470000684261322	-0.2053000032901764	-3.3203999996185303	-3.231300115585327	-3.242300033569336	-3.1895999908447266	-1.3000999689102173	-1.298200011253357	-1.2877999544143677	-1.181399941444397	1.6671234
4183	0	0	0	0	0	1	0	0	0	0	0	0	0	0	1	0	0	0	0	0	0	0	0	0	0	0	0	1	0	0	0	0	0	0	36.0	13.0	55.0	273	-5.272	0.988833	-0.0430000014603138	0.07400000095367432	-0.17470000684261322	-0.2053000032901764	-3.3203999996185303	-3.231300115585327	-3.242300033569336	-3.1895999908447266	-1.3000999689102173	-1.298200011253357	-1.2877999544143677	-1.181399941444397	1.6671234
4184	0	0	0	0	0	1	0	0	0	0	0	0	0	1	0	0	0	0	0	0	0	0	0	0	0	0	0	1	0	0	0	0	0	0	36.0	13.0	55.0	274	-4.62	0.9887090000000001	-0.4007999897003174	-0.25369998812675476	-0.45669999718666077	-0.5040000081062317	-3.2486000061035156	-3.239000082015991	-3.272599935531616	-3.1816999912261963	-1.3925000429153442	-1.3961000442504883	-1.5341999530792236	-1.6023000478744507	1.8690387
4185	0	0	0	0	0	1	0	0	0	0	0	0	0	0	0	0	0	0	0	0	0	0	0	0	0	1	0	1	0	0	0	0	0	0	NA	NA	NA	275	-3.7739999999999996	0.988513	-0.5271000266075134	-0.45159998536109924	-0.6628000140190125	-0.6686000227928162	-3.44320011138916	-3.398099899291992	-3.496999979019165	-3.5896999835968018	-1.6974999904632568	-1.579699993133545	-1.6532000303268433	-1.57260000705719	1.109364
4186	0	0	0	0	0	1	0	0	0	0	0	1	0	0	0	0	0	0	0	0	0	0	0	0	0	0	0	1	0	0	0	0	0	0	63.0	84.0	62.0	276	-3.842	0.9880180000000001	-0.9071999788284302	-0.7716000080108643	-0.934499979019165	-0.9248999953269958	-3.492799997329712	-3.442500114440918	-3.6177000999450684	-3.608299970626831	-1.6842000484466553	-1.7075999975204468	-1.770300030708313	-1.8930000066757202	1.9934978
4187	0	0	0	0	0	1	0	0	0	0	0	0	0	0	0	0	0	0	1	0	0	0	0	0	0	0	0	1	0	0	0	0	0	0	42.0	21.0	64.0	277	-2.655	0.987791	-1.034600019454956	-0.9736999869346619	-1.1855000257492065	-1.2561999559402466	-3.841599941253662	-3.7325000762939453	-3.816800117492676	-3.787899971008301	-1.7874000072479248	-1.7122000455856323	-1.8042999505996704	-1.7079999446868896	1.2065222	44.0	82.0	136.0	44.0	30.0	64.0	83.0	GrafOK	0.158310284077263	-0.1031807762948802
4188	0	0	0	0	0	1	0	0	0	0	0	0	0	0	0	0	0	0	1	0	0	0	0	0	0	0	0	1	0	0	0	0	0	0	63.0	84.0	62.0	277	-2.655	0.987791	-1.034600019454956	-0.9736999869346619	-1.1855000257492065	-1.2561999559402466	-3.841599941253662	-3.7325000762939453	-3.816800117492676	-3.787899971008301	-1.7874000072479248	-1.7122000455856323	-1.8042999505996704	-1.7079999446868896	1.2065222
4189	0	0	0	0	0	1	0	0	1	0	0	0	0	0	0	0	0	0	0	0	0	0	0	0	0	0	0	1	0	0	0	0	0	0	45.0	23.0	65.0	278	-0.804	0.9874459999999999	-1.3766000270843506	-1.2342000007629395	-1.455299973487854	-1.4026999473571777	-3.815999984741211	-3.828399896621704	-3.941800117492676	-4.0528998374938965	-1.9637000560760498	-1.927899956703186	-1.9247000217437744	-1.926300048828125	1.3687176	45.0	90.0	89.0	42.0	40.0	65.0	83.0	GrafOK	0.4530929175148988	-0.2281201201404485
4190	0	0	0	0	0	1	0	0	1	0	0	0	0	0	0	0	0	0	0	0	0	0	0	0	0	0	0	1	0	0	0	0	0	0	42.0	21.0	64.0	278	-0.804	0.9874459999999999	-1.3766000270843506	-1.2342000007629395	-1.455299973487854	-1.4026999473571777	-3.815999984741211	-3.828399896621704	-3.941800117492676	-4.0528998374938965	-1.9637000560760498	-1.927899956703186	-1.9247000217437744	-1.926300048828125	1.3687176	44.0	82.0	136.0	44.0	30.0	64.0	83.0	GrafOK	0.158310284077263	-0.1031807762948802
4191	0	0	0	0	0	1	0	0	0	0	0	0	0	0	0	0	0	0	0	0	0	0	0	1	0	0	0	1	0	0	0	0	0	0	45.0	23.0	65.0	279	-2.8369999999999997	0.98731	-1.68340003490448	-1.5835000276565552	-1.6887999773025513	-1.7094000577926636	-4.025100231170654	-3.9221999645233154	-4.139900207519531	-4.116499900817871	-1.8646999597549438	-1.8940000534057617	-1.9677000045776367	-2.0871999263763428	1.3766384	45.0	90.0	89.0	42.0	40.0	65.0	83.0	GrafOK	0.4530929175148988	-0.2281201201404485
4192	0	0	0	0	0	1	0	0	0	0	0	0	0	0	0	0	0	0	0	1	0	0	0	0	0	0	0	1	0	0	0	0	0	0	42.0	92.0	71.0	280	-2.6010000000000004	0.9872360000000001	-1.7545000314712524	-1.6819000244140625	-1.7690000534057617	-1.6770000457763672	-4.376100063323975	-4.265500068664551	-4.502600193023682	-4.582200050354004	-1.9847999811172485	-1.920799970626831	-1.8969000577926636	-1.8832999467849731	1.2371204	45.0	90.0	97.0	72.0	54.0	71.0	87.0	GrafOK	-0.0538172500796691	-0.6524832784044577
4193	0	0	0	0	0	1	0	0	0	1	0	0	0	0	0	0	0	0	0	0	0	0	0	0	0	0	0	1	0	0	0	0	0	0	40.0	11.0	73.0	281	-2.552	0.986935	-1.9632999897003174	-1.891800045967102	-1.9041999578475952	-1.8071999549865723	-4.652100086212158	-4.52370023727417	-4.774799823760986	-4.837100028991699	-1.8350000381469727	-1.8482999801635742	-1.7604000568389893	-1.8013999462127686	1.3884691	42.0	85.0	213.0	36.0	64.0	73.0	88.0	tt	0.2364153912769157	-0.7039001421314024
4194	0	0	0	0	0	1	0	0	0	1	0	0	0	0	0	0	0	0	0	0	0	0	0	0	0	0	0	1	0	0	0	0	0	0	42.0	92.0	71.0	281	-2.552	0.986935	-1.9632999897003174	-1.891800045967102	-1.9041999578475952	-1.8071999549865723	-4.652100086212158	-4.52370023727417	-4.774799823760986	-4.837100028991699	-1.8350000381469727	-1.8482999801635742	-1.7604000568389893	-1.8013999462127686	1.3884691	45.0	90.0	97.0	72.0	54.0	71.0	87.0	GrafOK	-0.0538172500796691	-0.6524832784044577
4195	0	0	0	0	0	1	0	0	0	0	0	0	0	0	0	0	0	0	0	0	0	0	1	0	0	0	0	1	0	0	0	0	0	0	40.0	11.0	73.0	282	-2.3930000000000002	0.98698	-2.010200023651123	-1.9895000457763672	-1.8944000005722046	-1.8039000034332275	-4.968699932098389	-4.826499938964844	-5.045599937438965	-5.094600200653076	-1.6304999589920044	-1.6694999933242798	-1.563599944114685	-1.629699945449829	2.2361746	42.0	85.0	213.0	36.0	64.0	73.0	88.0	tt	0.2364153912769157	-0.7039001421314024
4196	0	0	0	0	0	1	0	0	0	0	0	0	0	0	0	0	0	0	0	0	0	0	1	0	0	0	0	1	0	0	0	0	0	0	42.0	43.0	55.0	282	-2.3930000000000002	0.98698	-2.010200023651123	-1.9895000457763672	-1.8944000005722046	-1.8039000034332275	-4.968699932098389	-4.826499938964844	-5.045599937438965	-5.094600200653076	-1.6304999589920044	-1.6694999933242798	-1.563599944114685	-1.629699945449829	2.2361746	44.0	89.0	131.0	46.0	27.0	55.0	71.0	GrafOK	-0.2176654006769816	-0.3376197783279713
4197	0	0	0	0	0	1	0	0	0	0	0	0	0	0	0	0	0	0	0	0	1	0	0	0	0	0	0	1	0	0	0	0	0	0	42.0	43.0	55.0	283	-1.892	0.98687	-1.8421000242233276	-1.913599967956543	-1.8604999780654907	-1.7939000129699707	-5.192500114440918	-5.0808000564575195	-5.1992998123168945	-5.127399921417236	-1.3717999458312988	-1.4358999729156494	-1.2196999788284302	-1.1467000246047974	0.8080863	44.0	89.0	131.0	46.0	27.0	55.0	71.0	GrafOK	-0.2176654006769816	-0.3376197783279713
4198	0	0	0	0	0	1	0	0	0	0	0	0	0	0	0	0	0	0	0	0	0	0	0	0	0	1	0	1	0	0	0	0	0	0	41.0	46.0	56.0	284	-1.804	0.987007	-1.969599962234497	-1.9503999948501587	-1.8629000186920166	-1.8350000381469727	-5.30810022354126	-5.285200119018555	-5.4029998779296875	-5.504300117492676	-1.0257999897003174	-1.1704000234603882	-0.9688000082969666	-1.0328999757766724	1.3117211	44.0	89.0	140.0	50.0	55.0	56.0	72.0	GrafOK	-0.4615936737233767	-0.5786840620987388
4199	0	0	0	0	0	1	0	0	0	0	0	0	0	0	0	0	0	0	0	0	1	0	0	0	0	0	0	1	0	0	0	0	0	0	37.0	40.0	56.0	285	-1.575	0.98706	-1.7351000308990479	-1.8098000288009644	-1.6348999738693237	-1.5161000490188599	-5.481299877166748	-5.377799987792969	-5.438700199127197	-5.430799961090088	-0.7734000086784363	-0.8478000164031982	-0.6640999913215637	-0.6904000043869019	0.6360421	40.0	80.0	187.0	47.0	29.0	56.0	60.0	GrafOK	-0.1237796892608328	-0.5903407908831266
4200	0	0	0	0	0	1	0	0	0	0	0	0	0	0	0	0	0	0	0	0	1	0	0	0	0	0	0	1	0	0	0	0	0	0	41.0	46.0	56.0	285	-1.575	0.98706	-1.7351000308990479	-1.8098000288009644	-1.6348999738693237	-1.5161000490188599	-5.481299877166748	-5.377799987792969	-5.438700199127197	-5.430799961090088	-0.7734000086784363	-0.8478000164031982	-0.6640999913215637	-0.6904000043869019	0.6360421	44.0	89.0	140.0	50.0	55.0	56.0	72.0	GrafOK	-0.4615936737233767	-0.5786840620987388
4201	0	0	0	0	0	1	0	0	0	0	0	0	0	0	0	0	0	1	0	0	0	0	0	0	0	0	0	1	0	0	0	0	0	0	37.0	40.0	56.0	286	-0.301	0.9872340000000001	-1.6180000305175781	-1.6826000213623047	-1.4746999740600586	-1.3730000257492065	-5.477399826049805	-5.428100109100342	-5.432199954986572	-5.480400085449219	-0.4147000014781952	-0.5392000079154968	-0.3700999915599823	-0.41780000925064087	1.7439842	40.0	80.0	187.0	47.0	29.0	56.0	60.0	GrafOK	-0.1237796892608328	-0.5903407908831266
4202	0	0	0	0	0	1	0	0	0	0	0	0	1	0	0	0	0	0	0	0	0	0	0	0	0	0	0	1	0	0	0	0	0	0	NA	NA	NA	287	-1.4509999999999998	0.987489	-1.3952000141143799	-1.472000002861023	-1.2419999837875366	-1.1676000356674194	-5.398200035095215	-5.362100124359131	-5.371099948883057	-5.462699890136719	-0.1331000030040741	-0.2551000118255615	-0.11379999667406082	-0.08009999990463257	0.9514765
4203	0	0	0	0	0	1	0	0	0	0	0	0	0	0	0	0	0	0	0	0	1	0	0	0	0	0	0	1	0	0	0	0	0	0	NA	NA	NA	288	-2.252	0.9877959999999999	-1.0981999635696411	-1.200700044631958	-0.9523000121116638	-0.9150000214576721	-5.190999984741211	-5.243100166320801	-5.24459981918335	-5.309500217437744	-0.01080000028014183	-0.10639999806880951	-0.016100000590085983	-0.11309999972581863	0.791414
4204	0	0	0	0	0	1	0	0	0	0	0	0	0	0	0	0	0	0	1	0	0	0	0	0	0	0	0	1	0	0	0	0	0	0	NA	NA	NA	289	-2.201	0.988066	-0.883400022983551	-0.8665000200271606	-0.7710999846458435	-0.6606000065803528	-5.132500171661377	-5.2195000648498535	-5.026400089263916	-5.035099983215332	0.20430000126361847	0.0868000015616417	0.22699999809265137	0.17489999532699585	1.1745764
4205	0	0	0	0	0	1	0	0	0	0	0	0	0	0	0	0	1	0	0	0	0	0	0	0	0	0	0	1	0	0	0	0	0	0	40.0	3.0	55.0	290	-3.6010000000000004	0.9885450000000001	-0.7127000093460083	-0.8011999726295471	-0.5605000257492065	-0.4875999987125397	-4.842599868774414	-4.929200172424316	-4.838200092315674	-4.932400226593018	0.3977999985218048	0.3149999976158142	0.3677000105381012	0.3982999920845032	1.9756565	42.0	85.0	166.0	22.0	27.0	55.0	63.0	tt	0.3129131234528716	0.136138421888691
4206	0	0	0	0	0	1	0	0	0	0	0	0	0	0	0	0	1	0	0	0	0	0	0	0	0	0	0	1	0	0	0	0	0	0	39.0	6.0	58.0	290	-3.6010000000000004	0.9885450000000001	-0.7127000093460083	-0.8011999726295471	-0.5605000257492065	-0.4875999987125397	-4.842599868774414	-4.929200172424316	-4.838200092315674	-4.932400226593018	0.3977999985218048	0.3149999976158142	0.3677000105381012	0.3982999920845032	1.9756565	42.0	87.0	153.0	26.0	34.0	58.0	67.0	tt	0.2468627376253773	0.1444116187520585
4207	0	0	0	0	0	1	0	0	0	0	0	0	0	0	0	0	0	0	0	0	0	0	1	0	0	0	0	1	0	0	0	0	0	0	40.0	3.0	55.0	291	-4.2989999999999995	0.9893549999999999	-0.3698999881744385	-0.5091999769210815	-0.36559998989105225	-0.46560001373291016	-4.676199913024902	-4.718500137329102	-4.543000221252441	-4.472499847412109	0.36329999566078186	0.3352000117301941	0.43950000405311584	0.4474000036716461	2.4582882	42.0	85.0	166.0	22.0	27.0	55.0	63.0	tt	0.3129131234528716	0.136138421888691
4208	0	0	0	0	0	1	0	0	0	0	0	0	0	0	0	0	0	0	0	0	0	0	1	0	0	0	0	1	0	0	0	0	0	0	39.0	6.0	58.0	291	-4.2989999999999995	0.9893549999999999	-0.3698999881744385	-0.5091999769210815	-0.36559998989105225	-0.46560001373291016	-4.676199913024902	-4.718500137329102	-4.543000221252441	-4.472499847412109	0.36329999566078186	0.3352000117301941	0.43950000405311584	0.4474000036716461	2.4582882	42.0	87.0	153.0	26.0	34.0	58.0	67.0	tt	0.2468627376253773	0.1444116187520585
4209	0	0	0	0	0	1	0	0	0	0	0	0	0	0	0	0	0	0	0	0	0	0	0	0	0	1	0	1	0	0	0	0	0	0	43.0	99.0	70.0	292	-4.492	0.9899399999999999	-0.23819999396800995	-0.25220000743865967	-0.16279999911785126	-0.061400000005960464	-4.417600154876709	-4.515100002288818	-4.289899826049805	-4.297699928283691	0.6122000217437744	0.5034000277519226	0.574400007724762	0.5060999989509583	0.98364955	44.0	88.0	147.0	73.0	66.0	70.0	87.0	GrafOK	-0.0532069214945035	-0.8211122346683168
4210	0	0	0	0	0	1	0	0	0	0	0	0	0	0	0	0	0	0	0	0	0	0	0	0	0	1	0	1	0	0	0	0	0	0	42.0	66.0	68.0	293	-4.492	0.9905309999999999	-0.120899997651577	-0.20520000159740448	0.010099999606609344	0.11379999667406082	-4.069399833679199	-4.178100109100342	-4.036399841308594	-4.097099781036377	0.6876000165939331	0.6341999769210815	0.6140000224113464	0.6412000060081482	1.0172739	43.0	86.0	145.0	55.0	76.0	68.0	90.0	GrafOK	0.0067399854868825	-0.5877756501927571
4211	0	0	0	0	0	1	0	0	0	0	0	0	0	0	0	0	0	0	0	0	0	0	0	0	0	1	0	1	0	0	0	0	0	0	43.0	99.0	70.0	293	-4.492	0.9905309999999999	-0.120899997651577	-0.20520000159740448	0.010099999606609344	0.11379999667406082	-4.069399833679199	-4.178100109100342	-4.036399841308594	-4.097099781036377	0.6876000165939331	0.6341999769210815	0.6140000224113464	0.6412000060081482	1.0172739	44.0	88.0	147.0	73.0	66.0	70.0	87.0	GrafOK	-0.0532069214945035	-0.8211122346683168
4212	0	0	0	0	0	1	0	0	1	0	0	0	0	0	0	0	0	0	0	0	0	0	0	0	0	0	0	1	0	0	0	0	0	0	42.0	66.0	68.0	294	-4.2669999999999995	0.9910549999999999	0.12849999964237213	0.009700000286102295	0.08869999647140503	-0.015300000086426735	-3.840399980545044	-3.92549991607666	-3.6981000900268555	-3.6493000984191895	0.5227000117301941	0.539900004863739	0.5620999932289124	0.5185999870300293	1.3862089	43.0	86.0	145.0	55.0	76.0	68.0	90.0	GrafOK	0.0067399854868825	-0.5877756501927571
4213	0	0	0	0	0	1	0	0	1	0	0	0	0	0	0	0	0	0	0	0	0	0	0	0	0	0	0	1	0	0	0	0	0	0	NA	NA	NA	295	-4.2669999999999995	0.9919450000000001	0.13750000298023224	0.16670000553131104	0.21549999713897705	0.33730000257492065	-3.498800039291382	-3.6335999965667725	-3.3961000442504883	-3.3868000507354736	0.7006000280380249	0.6491000056266785	0.6190000176429749	0.6330000162124634	1.2591662
4214	0	0	0	0	0	1	0	0	0	0	0	0	0	0	0	0	0	0	0	0	0	0	0	0	0	1	0	1	0	0	0	0	0	0	NA	NA	NA	296	-6.541	0.992763	0.20659999549388885	0.1460999995470047	0.20980000495910645	0.10459999740123749	-3.2042999267578125	-3.3173999786376953	-3.0787999629974365	-3.0362000465393066	0.4650999903678894	0.5367000102996826	0.5536999702453613	0.6022999882698059	0.930516
4215	0	0	0	0	0	1	0	0	0	0	0	0	0	0	0	0	0	0	1	0	0	0	0	0	0	0	0	1	0	0	0	0	0	0	32.0	11.0	66.0	297	-8.486	0.9935360000000001	0.33550000190734863	0.32670000195503235	0.2888999879360199	0.35929998755455017	-2.891400098800659	-3.015500068664551	-2.7732999324798584	-2.726900100708008	0.6516000032424927	0.5756000280380249	0.5654000043869019	0.47600001096725464	1.2799627	35.0	75.0	384.0	41.0	80.0	66.0	75.0	tt	0.6866386479835641	-0.9161495567313858
4216	0	0	0	0	0	1	0	0	0	0	0	0	0	0	0	0	0	0	0	0	0	0	0	0	0	1	0	1	0	0	0	0	0	0	27.0	7.0	64.0	298	-6.067	0.9942709999999999	0.10849999636411667	0.16769999265670776	0.028999999165534973	-0.08829999715089798	-2.6110999584198	-2.723900079727173	-2.517899990081787	-2.4879000186920166	0.516700029373169	0.5909000039100647	0.6083999872207642	0.5861999988555908	0.90960824
4217	0	0	0	0	0	1	0	0	0	0	0	0	0	0	0	0	0	0	0	0	0	0	0	0	0	1	0	1	0	0	0	0	0	0	32.0	11.0	66.0	298	-6.067	0.9942709999999999	0.10849999636411667	0.16769999265670776	0.028999999165534973	-0.08829999715089798	-2.6110999584198	-2.723900079727173	-2.517899990081787	-2.4879000186920166	0.516700029373169	0.5909000039100647	0.6083999872207642	0.5861999988555908	0.90960824	35.0	75.0	384.0	41.0	80.0	66.0	75.0	tt	0.6866386479835641	-0.9161495567313858
4218	0	0	0	0	0	1	0	1	0	0	0	0	0	0	0	0	0	0	0	0	0	0	0	0	0	0	0	1	0	0	0	0	0	0	6.0	46.0	78.0	299	-7.9579999999999975	0.9948540000000001	0.051100000739097595	0.09560000151395798	0.15479999780654907	0.2709999978542328	-2.358299970626831	-2.47189998626709	-2.2462000846862793	-2.2701001167297363	0.7942000031471252	0.7142999768257141	0.7803000211715698	0.8141000270843506	1.5396482
4219	0	0	0	0	0	1	0	1	0	0	0	0	0	0	0	0	0	0	0	0	0	0	0	0	0	0	0	1	0	0	0	0	0	0	27.0	7.0	64.0	299	-7.9579999999999975	0.9948540000000001	0.051100000739097595	0.09560000151395798	0.15479999780654907	0.2709999978542328	-2.358299970626831	-2.47189998626709	-2.2462000846862793	-2.2701001167297363	0.7942000031471252	0.7142999768257141	0.7803000211715698	0.8141000270843506	1.5396482
4220	0	0	0	0	0	1	0	0	0	0	0	0	0	0	0	0	0	0	1	0	0	0	0	0	0	0	0	1	0	0	0	0	0	0	6.0	46.0	78.0	300	-7.874	0.995391	0.2076999992132187	0.11819999665021896	0.2304999977350235	0.13830000162124634	-2.0113000869750977	-2.1254000663757324	-1.9836000204086304	-2.0048999786376953	0.7462000250816345	0.7332000136375427	0.895799994468689	0.9761999845504761	0.9706714
4221	0	0	0	0	0	1	0	0	0	0	0	0	0	0	0	0	0	0	1	0	0	0	0	0	0	0	0	1	0	0	0	0	0	0	17.0	53.0	58.0	301	-7.874	0.9957860000000001	0.37220001220703125	0.35040000081062317	0.275299996137619	0.24950000643730164	-1.8940999507904053	-1.9377000331878662	-1.779099941253662	-1.6952999830245972	1.073099970817566	0.9361000061035156	1.1054999828338623	1.0184999704360962	1.1234004
4222	0	0	0	0	0	1	0	0	0	0	0	0	0	0	0	0	0	0	1	0	0	0	0	0	0	0	0	1	0	0	0	0	0	0	21.0	78.0	48.0	302	-7.874	0.996289	0.1395999938249588	0.21979999542236328	0.2249000072479248	0.3433000147342682	-1.6582000255584717	-1.7727999687194824	-1.5313999652862549	-1.5334999561309814	1.2683000564575195	1.2279000282287598	1.2584999799728394	1.2933000326156616	1.1823547
4223	0	0	0	0	0	1	0	0	0	0	0	0	0	0	0	0	0	0	1	0	0	0	0	0	0	0	0	1	0	0	0	0	0	0	17.0	53.0	58.0	302	-7.874	0.996289	0.1395999938249588	0.21979999542236328	0.2249000072479248	0.3433000147342682	-1.6582000255584717	-1.7727999687194824	-1.5313999652862549	-1.5334999561309814	1.2683000564575195	1.2279000282287598	1.2584999799728394	1.2933000326156616	1.1823547
4224	0	0	0	0	0	1	0	0	0	0	0	0	1	0	0	0	0	0	0	0	0	0	0	0	0	0	0	1	0	0	0	0	0	0	14.0	50.0	41.0	303	-5.291	0.9968309999999999	0.23360000550746918	0.16500000655651093	0.29010000824928284	0.22280000150203705	-1.2934999465942383	-1.4218000173568726	-1.25600004196167	-1.2805999517440796	1.2045999765396118	1.2115000486373901	1.3431999683380127	1.4443000555038452	0.8702979
4225	0	0	0	0	0	1	0	0	0	0	0	0	1	0	0	0	0	0	0	0	0	0	0	0	0	0	0	1	0	0	0	0	0	0	21.0	78.0	48.0	303	-5.291	0.9968309999999999	0.23360000550746918	0.16500000655651093	0.29010000824928284	0.22280000150203705	-1.2934999465942383	-1.4218000173568726	-1.25600004196167	-1.2805999517440796	1.2045999765396118	1.2115000486373901	1.3431999683380127	1.4443000555038452	0.8702979
4226	0	0	0	0	0	1	0	0	0	0	0	0	0	0	0	0	0	0	1	0	0	0	0	0	0	0	0	1	0	0	0	0	0	0	14.0	50.0	41.0	304	-6.871	0.997124	0.46389999985694885	0.4115000069141388	0.36719998717308044	0.3116999864578247	-1.1497999429702759	-1.198099970817566	-1.045300006866455	-0.9659000039100647	1.4779000282287598	1.3509999513626099	1.5354000329971313	1.4585000276565552	1.0403559
4227	0	0	0	0	0	1	0	0	0	0	0	0	0	0	0	0	0	0	1	0	0	0	0	0	0	0	0	1	0	0	0	0	0	0	14.0	46.0	45.0	304	-6.871	0.997124	0.46389999985694885	0.4115000069141388	0.36719998717308044	0.3116999864578247	-1.1497999429702759	-1.198099970817566	-1.045300006866455	-0.9659000039100647	1.4779000282287598	1.3509999513626099	1.5354000329971313	1.4585000276565552	1.0403559
4228	0	0	0	0	0	1	0	0	0	0	0	0	0	0	0	0	0	0	1	0	0	0	0	0	0	0	0	1	0	0	0	0	0	0	33.0	91.0	39.0	305	-6.871	0.997395	0.2606000006198883	0.3447999954223633	0.3190000057220459	0.43860000371932983	-0.940500020980835	-1.0427000522613525	-0.8029000163078308	-0.7800999879837036	1.7280999422073364	1.6679999828338623	1.695099949836731	1.7146999835968018	1.1971477	38.0	78.0	340.0	60.0	72.0	39.0	61.0	GrafOK	-0.6187058106202582	-0.2678062679699122
4229	0	0	0	0	0	1	0	0	0	0	0	0	0	0	0	0	0	0	1	0	0	0	0	0	0	0	0	1	0	0	0	0	0	0	14.0	46.0	45.0	305	-6.871	0.997395	0.2606000006198883	0.3447999954223633	0.3190000057220459	0.43860000371932983	-0.940500020980835	-1.0427000522613525	-0.8029000163078308	-0.7800999879837036	1.7280999422073364	1.6679999828338623	1.695099949836731	1.7146999835968018	1.1971477
4230	0	0	0	0	0	1	0	0	0	0	0	0	0	0	0	0	0	1	0	0	0	0	0	0	0	0	0	1	0	0	0	0	0	0	64.0	98.0	47.0	306	-3.3110000000000004	0.997649	0.27630001306533813	0.23549999296665192	0.314300000667572	0.23019999265670776	-0.5716999769210815	-0.7110999822616577	-0.5202999711036682	-0.5130000114440918	1.631100058555603	1.645400047302246	1.7700999975204468	1.8595999479293823	1.6237048	69.0	78.0	278.0	71.0	68.0	47.0	71.0	GrafOK	-0.3158730041786627	-0.47695269201744
4231	0	0	0	0	0	1	0	0	0	0	0	0	0	0	0	0	0	1	0	0	0	0	0	0	0	0	0	1	0	0	0	0	0	0	33.0	91.0	39.0	306	-3.3110000000000004	0.997649	0.27630001306533813	0.23549999296665192	0.314300000667572	0.23019999265670776	-0.5716999769210815	-0.7110999822616577	-0.5202999711036682	-0.5130000114440918	1.631100058555603	1.645400047302246	1.7700999975204468	1.8595999479293823	1.6237048	38.0	78.0	340.0	60.0	72.0	39.0	61.0	GrafOK	-0.6187058106202582	-0.2678062679699122
4232	0	0	0	0	0	1	0	0	0	0	0	0	0	0	0	0	0	0	0	0	1	0	0	0	0	0	0	1	0	0	0	0	0	0	64.0	98.0	47.0	307	-3.54	0.9980399999999999	0.4986000061035156	0.4426000118255615	0.451200008392334	0.5267999768257141	-0.43689998984336853	-0.4885999858379364	-0.2946999967098236	-0.19990000128746033	1.9111000299453735	1.7870999574661255	1.9371999502182007	1.9175000190734863	0.7574743	69.0	78.0	278.0	71.0	68.0	47.0	71.0	GrafOK	-0.3158730041786627	-0.47695269201744
4233	0	0	0	0	0	1	0	0	0	0	0	0	0	0	0	0	0	0	0	0	0	0	0	0	0	1	0	1	0	0	0	0	0	0	38.0	56.0	37.0	308	-3.4189999999999996	0.998439	0.2736000120639801	0.3260999917984009	0.36469998955726624	0.38089999556541443	-0.1543000042438507	-0.2799000144004822	-0.10700000077486038	-0.1809999942779541	2.0332000255584717	1.9807000160217285	2.1470000743865967	2.2446999549865723	0.9796317	56.0	75.0	277.0	51.0	30.0	37.0	54.0	GrafOK	-0.1319379869578412	-0.5267591376290588
4234	0	0	0	0	0	1	0	0	0	0	0	0	0	0	0	0	0	0	1	0	0	0	0	0	0	0	0	1	0	0	0	0	0	0	38.0	56.0	37.0	309	-3.2510000000000003	0.9987959999999999	0.5022000074386597	0.4250999987125397	0.41029998660087585	0.29010000824928284	0.06610000133514404	0.013000000268220901	0.08330000191926956	0.1062999963760376	2.2504000663757324	2.1389000415802	2.3726000785827637	2.3554000854492188	1.0931965	56.0	75.0	277.0	51.0	30.0	37.0	54.0	GrafOK	-0.1319379869578412	-0.5267591376290588
4235	0	0	0	0	0	1	0	0	0	0	0	0	0	0	0	0	0	0	1	0	0	0	0	0	0	0	0	1	0	0	0	0	0	0	73.0	94.0	32.0	310	-3.2510000000000003	0.9990190000000001	0.3833000063896179	0.46309998631477356	0.33480000495910645	0.3953999876976013	0.0851999968290329	0.07360000163316727	0.22949999570846558	0.30869999527931213	2.6175999641418457	2.496000051498413	2.6370999813079834	2.709199905395508	1.2751659	78.0	87.0	85.0	65.0	57.0	32.0	75.0	GrafOK	0.2573712010984175	-0.4427999129023284
4236	0	0	0	0	0	1	0	0	0	0	0	0	0	0	0	0	0	0	0	0	1	0	0	0	0	0	0	1	0	0	0	0	0	0	79.0	32.0	38.0	311	-3.845	0.999144	0.156700000166893	0.2240999937057495	0.11509999632835388	0.04859999939799309	0.3919000029563904	0.2639000117778778	0.4106000065803528	0.3222000002861023	2.5878000259399414	2.571199893951416	2.7342000007629395	2.7894999980926514	0.6113993	80.0	87.0	101.0	36.0	35.0	38.0	71.0	ggc	-1.1441445433579014	-0.2560169982465901
4237	0	0	0	0	0	1	0	0	0	0	0	0	0	0	0	0	0	0	0	0	1	0	0	0	0	0	0	1	0	0	0	0	0	0	73.0	94.0	32.0	311	-3.845	0.999144	0.156700000166893	0.2240999937057495	0.11509999632835388	0.04859999939799309	0.3919000029563904	0.2639000117778778	0.4106000065803528	0.3222000002861023	2.5878000259399414	2.571199893951416	2.7342000007629395	2.7894999980926514	0.6113993	78.0	87.0	85.0	65.0	57.0	32.0	75.0	GrafOK	0.2573712010984175	-0.4427999129023284
4238	0	0	0	0	0	1	0	0	0	0	0	0	0	0	0	0	0	0	1	0	0	0	0	0	0	0	0	1	0	0	0	0	0	0	48.0	19.0	49.0	312	-2.983	0.999425	0.11339999735355377	0.15330000221729279	-0.039000000804662704	-0.10320000350475311	0.5455999970436096	0.5214999914169312	0.557699978351593	0.6200000047683716	2.9377999305725098	2.8001999855041504	2.946000099182129	2.861299991607666	1.1933135	77.0	94.0	61.0	36.0	55.0	49.0	76.0	tt	-0.23807951376467	-0.5528568423497877
4239	0	0	0	0	0	1	0	0	0	0	0	0	0	0	0	0	0	0	1	0	0	0	0	0	0	0	0	1	0	0	0	0	0	0	79.0	32.0	38.0	312	-2.983	0.999425	0.11339999735355377	0.15330000221729279	-0.039000000804662704	-0.10320000350475311	0.5455999970436096	0.5214999914169312	0.557699978351593	0.6200000047683716	2.9377999305725098	2.8001999855041504	2.946000099182129	2.861299991607666	1.1933135	80.0	87.0	101.0	36.0	35.0	38.0	71.0	ggc	-1.1441445433579014	-0.2560169982465901
4240	0	0	0	0	0	1	0	0	0	0	0	0	0	0	0	0	0	0	1	0	0	0	0	0	0	0	0	1	0	0	0	0	0	0	74.0	50.0	40.0	312	-2.983	0.999425	0.11339999735355377	0.15330000221729279	-0.039000000804662704	-0.10320000350475311	0.5455999970436096	0.5214999914169312	0.557699978351593	0.6200000047683716	2.9377999305725098	2.8001999855041504	2.946000099182129	2.861299991607666	1.1933135	75.0	91.0	183.0	50.0	30.0	40.0	72.0	GrafOK	0.2068852724187183	-0.6322502931347808
4241	0	0	0	0	0	1	0	0	0	0	0	0	0	0	0	0	1	0	0	0	0	0	0	0	0	0	0	1	0	0	0	0	0	0	47.0	6.0	47.0	313	-3.615	0.999591	-0.24150000512599945	-0.09740000218153	-0.28299999237060547	-0.21250000596046448	0.5049999952316284	0.49720001220703125	0.652899980545044	0.7282000184059143	3.0773000717163086	3.0499000549316406	3.0855000019073486	3.15310001373291	1.8832211	76.0	93.0	88.0	32.0	46.0	47.0	63.0	tt	-0.4868420371451296	-0.5818595389893576
4242	0	0	0	0	0	1	0	0	0	0	0	0	0	0	0	0	1	0	0	0	0	0	0	0	0	0	0	1	0	0	0	0	0	0	48.0	19.0	49.0	313	-3.615	0.999591	-0.24150000512599945	-0.09740000218153	-0.28299999237060547	-0.21250000596046448	0.5049999952316284	0.49720001220703125	0.652899980545044	0.7282000184059143	3.0773000717163086	3.0499000549316406	3.0855000019073486	3.15310001373291	1.8832211	77.0	94.0	61.0	36.0	55.0	49.0	76.0	tt	-0.23807951376467	-0.5528568423497877
4243	0	0	0	0	0	1	0	0	0	0	0	0	0	0	0	0	1	0	0	0	0	0	0	0	0	0	0	1	0	0	0	0	0	0	62.0	59.0	46.0	313	-3.615	0.999591	-0.24150000512599945	-0.09740000218153	-0.28299999237060547	-0.21250000596046448	0.5049999952316284	0.49720001220703125	0.652899980545044	0.7282000184059143	3.0773000717163086	3.0499000549316406	3.0855000019073486	3.15310001373291	1.8832211	67.0	87.0	236.0	62.0	45.0	46.0	67.0	GrafOK	-0.0406593411824647	-0.2230655520816565
4244	0	0	0	0	0	1	0	0	0	0	0	0	0	0	0	0	1	0	0	0	0	0	0	0	0	0	0	1	0	0	0	0	0	0	74.0	50.0	40.0	313	-3.615	0.999591	-0.24150000512599945	-0.09740000218153	-0.28299999237060547	-0.21250000596046448	0.5049999952316284	0.49720001220703125	0.652899980545044	0.7282000184059143	3.0773000717163086	3.0499000549316406	3.0855000019073486	3.15310001373291	1.8832211	75.0	91.0	183.0	50.0	30.0	40.0	72.0	GrafOK	0.2068852724187183	-0.6322502931347808
4245	0	0	0	0	0	1	0	0	0	0	0	0	0	0	0	0	0	0	1	0	0	0	0	0	0	0	0	1	0	0	0	0	0	0	47.0	6.0	47.0	314	-4.869	0.9997510000000001	-0.4415000081062317	-0.3953000009059906	-0.49059998989105225	-0.6072999835014343	0.8331000208854675	0.6949999928474426	0.8639000058174133	0.8446000218391418	3.0327999591827393	3.0244998931884766	3.1749000549316406	3.2084999084472656	1.2272408	76.0	93.0	88.0	32.0	46.0	47.0	63.0	tt	-0.4868420371451296	-0.5818595389893576
4246	0	0	0	0	0	1	0	0	0	0	0	0	0	0	0	0	0	0	1	0	0	0	0	0	0	0	0	1	0	0	0	0	0	0	62.0	59.0	46.0	314	-4.869	0.9997510000000001	-0.4415000081062317	-0.3953000009059906	-0.49059998989105225	-0.6072999835014343	0.8331000208854675	0.6949999928474426	0.8639000058174133	0.8446000218391418	3.0327999591827393	3.0244998931884766	3.1749000549316406	3.2084999084472656	1.2272408	67.0	87.0	236.0	62.0	45.0	46.0	67.0	GrafOK	-0.0406593411824647	-0.2230655520816565
4247	0	0	0	0	0	1	0	0	0	0	0	0	0	0	0	0	0	0	0	0	1	0	0	0	0	0	0	1	0	0	0	0	0	0	38.0	27.0	49.0	315	-3.8139999999999996	0.999825	-0.4336000084877014	-0.39899998903274536	-0.5041000247001648	-0.47049999237060547	0.9760000109672546	0.909600019454956	1.108299970626831	1.1764999628067017	3.385200023651123	3.260200023651123	3.3557000160217285	3.2588999271392822	0.60668945	40.0	83.0	333.0	43.0	48.0	49.0	80.0	GrafOK	-0.268356240462015	-0.3539418802405838
4248	0	0	0	0	0	1	0	0	0	0	0	0	0	0	0	0	0	0	0	0	1	0	0	0	0	0	0	1	0	0	0	0	0	0	39.0	75.0	46.0	315	-3.8139999999999996	0.999825	-0.4336000084877014	-0.39899998903274536	-0.5041000247001648	-0.47049999237060547	0.9760000109672546	0.909600019454956	1.108299970626831	1.1764999628067017	3.385200023651123	3.260200023651123	3.3557000160217285	3.2588999271392822	0.60668945	41.0	82.0	292.0	59.0	72.0	46.0	73.0	GrafOK	-0.7188231210952447	-1.1507809049196334
4249	0	0	0	0	0	1	0	0	0	0	0	0	0	1	0	0	0	0	0	0	0	0	0	0	0	0	0	1	0	0	0	0	0	0	38.0	27.0	49.0	316	-3.94	0.9998600000000001	-0.6741999983787537	-0.6017000079154968	-0.5817999839782715	-0.5733000040054321	1.2711000442504883	1.1446000337600708	1.3890999555587769	1.4315999746322632	3.427299976348877	3.438800096511841	3.4614999294281006	3.5764000415802	2.1617339	40.0	83.0	333.0	43.0	48.0	49.0	80.0	GrafOK	-0.268356240462015	-0.3539418802405838
4250	0	0	0	0	0	1	0	0	0	0	0	0	0	1	0	0	0	0	0	0	0	0	0	0	0	0	0	1	0	0	0	0	0	0	39.0	75.0	46.0	316	-3.94	0.9998600000000001	-0.6741999983787537	-0.6017000079154968	-0.5817999839782715	-0.5733000040054321	1.2711000442504883	1.1446000337600708	1.3890999555587769	1.4315999746322632	3.427299976348877	3.438800096511841	3.4614999294281006	3.5764000415802	2.1617339	41.0	82.0	292.0	59.0	72.0	46.0	73.0	GrafOK	-0.7188231210952447	-1.1507809049196334
4251	0	0	0	0	0	1	0	0	0	0	0	0	1	0	0	0	0	0	0	0	0	0	0	0	0	0	0	1	0	0	0	0	0	0	NA	NA	NA	317	-3.283	0.9998959999999999	-0.4478999972343445	-0.512499988079071	-0.5503000020980835	-0.6312999725341797	1.572100043296814	1.4419000148773193	1.6827000379562378	1.6640000343322754	3.3680999279022217	3.36080002784729	3.33489990234375	3.243499994277954	0.82888746
4252	0	0	0	0	0	1	0	0	0	0	0	0	0	0	0	0	0	0	1	0	0	0	0	0	0	0	0	1	0	0	0	0	0	0	NA	NA	NA	318	-2.228	0.999916	-0.6248000264167786	-0.5485000014305115	-0.5734000205993652	-0.4571000039577484	1.9148000478744507	1.7979999780654907	1.9651000499725342	1.9412000179290771	3.361599922180176	3.404599905014038	3.2251999378204346	3.190999984741211	1.0960519
4253	0	0	0	0	0	1	0	0	0	0	0	0	0	0	0	0	0	0	1	0	0	0	0	0	0	0	0	1	0	0	0	0	0	0	14.0	11.0	37.0	319	-2.228	0.9999299999999999	-0.612500011920929	-0.6567000150680542	-0.4986000061035156	-0.4968999922275543	2.0922000408172607	2.0352001190185547	2.19350004196167	2.262200117111206	3.0190999507904053	3.1459999084472656	3.0409998893737793	3.1435999870300293	1.1368399
4254	0	0	0	0	0	1	0	0	0	0	0	0	0	0	0	0	0	0	1	0	0	0	0	0	0	0	0	1	0	0	0	0	0	0	6.0	27.0	37.0	320	-2.228	0.9999379999999999	-0.29899999499320984	-0.4041000008583069	-0.36010000109672546	-0.4546999931335449	2.3069000244140625	2.206399917602539	2.447499990463257	2.4762001037597656	2.954900026321411	2.9458000659942627	2.956700086593628	2.882999897003174	1.1976007
4255	0	0	0	0	0	1	0	0	0	0	0	0	0	0	0	0	0	0	1	0	0	0	0	0	0	0	0	1	0	0	0	0	0	0	14.0	11.0	37.0	320	-2.228	0.9999379999999999	-0.29899999499320984	-0.4041000008583069	-0.36010000109672546	-0.4546999931335449	2.3069000244140625	2.206399917602539	2.447499990463257	2.4762001037597656	2.954900026321411	2.9458000659942627	2.956700086593628	2.882999897003174	1.1976007
4256	0	0	0	0	0	1	0	0	0	0	0	0	1	0	0	0	0	0	0	0	0	0	0	0	0	0	0	1	0	0	0	0	0	0	11.0	21.0	39.0	321	-0.33399999999999996	0.9999450000000001	-0.3481999933719635	-0.30489999055862427	-0.32749998569488525	-0.2280000001192093	2.674499988555908	2.5355000495910645	2.7446000576019287	2.7167999744415283	3.0467000007629395	3.0404000282287598	2.9105000495910645	2.8424999713897705	0.88256
4257	0	0	0	0	0	1	0	0	0	0	0	0	1	0	0	0	0	0	0	0	0	0	0	0	0	0	0	1	0	0	0	0	0	0	6.0	27.0	37.0	321	-0.33399999999999996	0.9999450000000001	-0.3481999933719635	-0.30489999055862427	-0.32749998569488525	-0.2280000001192093	2.674499988555908	2.5355000495910645	2.7446000576019287	2.7167999744415283	3.0467000007629395	3.0404000282287598	2.9105000495910645	2.8424999713897705	0.88256
4258	0	0	0	0	0	1	0	0	0	0	0	0	0	0	0	0	0	0	1	0	0	0	0	0	0	0	0	1	0	0	0	0	0	0	0.0	59.0	44.0	322	1.492	0.99995	-0.4025999903678894	-0.41819998621940613	-0.27649998664855957	-0.23800000548362732	2.9093000888824463	2.8352999687194824	2.9976000785827637	3.0452001094818115	2.7446000576019287	2.86929988861084	2.748300075531006	2.8557000160217285	1.1154813
4259	0	0	0	0	0	1	0	0	0	0	0	0	0	0	0	0	0	0	1	0	0	0	0	0	0	0	0	1	0	0	0	0	0	0	0.0	43.0	49.0	322	1.492	0.99995	-0.4025999903678894	-0.41819998621940613	-0.27649998664855957	-0.23800000548362732	2.9093000888824463	2.8352999687194824	2.9976000785827637	3.0452001094818115	2.7446000576019287	2.86929988861084	2.748300075531006	2.8557000160217285	1.1154813
4260	0	0	0	0	0	1	0	0	0	0	0	0	0	0	0	0	0	0	1	0	0	0	0	0	0	0	0	1	0	0	0	0	0	0	11.0	21.0	39.0	322	1.492	0.99995	-0.4025999903678894	-0.41819998621940613	-0.27649998664855957	-0.23800000548362732	2.9093000888824463	2.8352999687194824	2.9976000785827637	3.0452001094818115	2.7446000576019287	2.86929988861084	2.748300075531006	2.8557000160217285	1.1154813
4261	0	0	0	0	0	1	0	0	0	0	0	0	0	0	0	0	0	0	1	0	0	0	0	0	0	0	0	1	0	0	0	0	0	0	8.0	12.0	44.0	323	1.492	0.999951	-0.09700000286102295	-0.21199999749660492	-0.13619999587535858	-0.24979999661445618	3.1122000217437744	3.0227999687194824	3.2551000118255615	3.2971999645233154	2.6263999938964844	2.6328001022338867	2.668299913406372	2.643899917602539	1.1130533
4262	0	0	0	0	0	1	0	0	0	0	0	0	0	0	0	0	0	0	1	0	0	0	0	0	0	0	0	1	0	0	0	0	0	0	0.0	59.0	44.0	323	1.492	0.999951	-0.09700000286102295	-0.21199999749660492	-0.13619999587535858	-0.24979999661445618	3.1122000217437744	3.0227999687194824	3.2551000118255615	3.2971999645233154	2.6263999938964844	2.6328001022338867	2.668299913406372	2.643899917602539	1.1130533
4263	0	0	0	0	0	1	0	0	0	0	0	0	0	0	0	0	0	0	1	0	0	0	0	0	0	0	0	1	0	0	0	0	0	0	0.0	43.0	49.0	323	1.492	0.999951	-0.09700000286102295	-0.21199999749660492	-0.13619999587535858	-0.24979999661445618	3.1122000217437744	3.0227999687194824	3.2551000118255615	3.2971999645233154	2.6263999938964844	2.6328001022338867	2.668299913406372	2.643899917602539	1.1130533
4264	0	0	0	0	0	1	0	0	0	0	0	0	0	0	0	0	0	0	1	0	0	0	0	0	0	0	0	1	0	0	0	0	0	0	4.0	25.0	37.0	324	1.492	0.9999520000000001	-0.0714000016450882	-0.04410000145435333	-0.1006999984383583	-0.04039999842643738	3.470400094985962	3.332200050354004	3.5562000274658203	3.5332999229431152	2.7665998935699463	2.7291998863220215	2.6421000957489014	2.5367000102996826	1.1222427
4265	0	0	0	0	0	1	0	0	0	0	0	0	0	0	0	0	0	0	1	0	0	0	0	0	0	0	0	1	0	0	0	0	0	0	8.0	12.0	44.0	324	1.492	0.9999520000000001	-0.0714000016450882	-0.04410000145435333	-0.1006999984383583	-0.04039999842643738	3.470400094985962	3.332200050354004	3.5562000274658203	3.5332999229431152	2.7665998935699463	2.7291998863220215	2.6421000957489014	2.5367000102996826	1.1222427
4266	0	0	0	0	0	1	0	0	0	0	0	0	0	0	0	0	0	0	1	0	0	0	0	0	0	0	0	1	0	0	0	0	0	0	59.0	32.0	33.0	325	1.492	0.9999520000000001	-0.22089999914169312	-0.19030000269412994	-0.09690000116825104	-0.017999999225139618	3.7441000938415527	3.6561999320983887	3.8255999088287354	3.865299940109253	2.5397000312805176	2.651900053024292	2.498300075531006	2.584700107574463	1.135613	61.0	87.0	185.0	45.0	57.0	33.0	47.0	GrafOK	0.2997718213958812	0.5730272763034194
4267	0	0	0	0	0	1	0	0	0	0	0	0	0	0	0	0	0	0	1	0	0	0	0	0	0	0	0	1	0	0	0	0	0	0	4.0	25.0	37.0	325	1.492	0.9999520000000001	-0.22089999914169312	-0.19030000269412994	-0.09690000116825104	-0.017999999225139618	3.7441000938415527	3.6561999320983887	3.8255999088287354	3.865299940109253	2.5397000312805176	2.651900053024292	2.498300075531006	2.584700107574463	1.135613
4268	0	0	0	0	0	1	0	0	0	0	0	0	0	0	0	0	0	0	1	0	0	0	0	0	0	0	0	1	0	0	0	0	0	0	46.0	56.0	31.0	326	1.492	0.9999540000000001	0.032099999487400055	-0.07859999686479568	0.020899999886751175	-0.09040000289678574	3.936500072479248	3.8538999557495117	4.0802001953125	4.130199909210205	2.3213000297546387	2.368000030517578	2.3759000301361084	2.3952999114990234	1.1311485	47.0	85.0	90.0	51.0	85.0	31.0	55.0	GrafOK	0.1608637591210347	-0.1947709791023051
4269	0	0	0	0	0	1	0	0	0	0	0	0	0	0	0	0	0	0	1	0	0	0	0	0	0	0	0	1	0	0	0	0	0	0	59.0	32.0	33.0	326	1.492	0.9999540000000001	0.032099999487400055	-0.07859999686479568	0.020899999886751175	-0.09040000289678574	3.936500072479248	3.8538999557495117	4.0802001953125	4.130199909210205	2.3213000297546387	2.368000030517578	2.3759000301361084	2.3952999114990234	1.1311485	61.0	87.0	185.0	45.0	57.0	33.0	47.0	GrafOK	0.2997718213958812	0.5730272763034194
4270	0	0	0	0	0	1	0	0	0	0	0	0	0	0	0	0	0	0	1	0	0	0	0	0	0	0	0	1	0	0	0	0	0	0	38.0	89.0	29.0	327	1.492	0.999956	0.1331000030040741	0.13410000503063202	0.06719999760389328	0.07400000095367432	4.287300109863281	4.149400234222412	4.381899833679199	4.356299877166748	2.446899890899658	2.3989999294281006	2.3445000648498535	2.223900079727173	0.9134682	41.0	82.0	167.0	64.0	65.0	29.0	65.0	GrafOK	0.1553692462306392	-0.5264575411535579
4271	0	0	0	0	0	1	0	0	0	0	0	0	0	0	0	0	0	0	1	0	0	0	0	0	0	0	0	1	0	0	0	0	0	0	46.0	56.0	31.0	327	1.492	0.999956	0.1331000030040741	0.13410000503063202	0.06719999760389328	0.07400000095367432	4.287300109863281	4.149400234222412	4.381899833679199	4.356299877166748	2.446899890899658	2.3989999294281006	2.3445000648498535	2.223900079727173	0.9134682	47.0	85.0	90.0	51.0	85.0	31.0	55.0	GrafOK	0.1608637591210347	-0.1947709791023051
4272	0	0	0	0	0	1	0	0	0	0	0	0	0	0	0	0	0	0	1	0	0	0	0	0	0	0	0	1	0	0	0	0	0	0	45.0	66.0	31.0	328	1.492	0.999958	-0.06849999725818634	0.005499999970197678	0.024900000542402267	0.08640000224113464	4.583700180053711	4.4928998947143555	4.657899856567383	4.758699893951416	2.3022000789642334	2.389400005340576	2.2054998874664307	2.240299940109253	1.1588792	47.0	93.0	72.0	55.0	56.0	31.0	78.0	GrafOK	0.1412281123665685	-0.2422153007295853
4273	0	0	0	0	0	1	0	0	0	0	0	0	0	0	0	0	0	0	1	0	0	0	0	0	0	0	0	1	0	0	0	0	0	0	38.0	89.0	29.0	328	1.492	0.999958	-0.06849999725818634	0.005499999970197678	0.024900000542402267	0.08640000224113464	4.583700180053711	4.4928998947143555	4.657899856567383	4.758699893951416	2.3022000789642334	2.389400005340576	2.2054998874664307	2.240299940109253	1.1588792	41.0	82.0	167.0	64.0	65.0	29.0	65.0	GrafOK	0.1553692462306392	-0.5264575411535579
4274	0	0	0	0	0	1	0	0	0	0	0	0	0	0	0	0	0	0	1	0	0	0	0	0	0	0	0	1	0	0	0	0	0	0	48.0	16.0	35.0	328	1.492	0.999958	-0.06849999725818634	0.005499999970197678	0.024900000542402267	0.08640000224113464	4.583700180053711	4.4928998947143555	4.657899856567383	4.758699893951416	2.3022000789642334	2.389400005340576	2.2054998874664307	2.240299940109253	1.1588792	50.0	87.0	291.0	45.0	44.0	35.0	76.0	GrafOK	0.0155320094385781	-0.3225325906996912
4275	0	0	0	0	0	1	0	0	0	0	0	0	0	0	0	1	0	0	0	0	0	0	0	0	0	0	0	1	0	0	0	0	0	0	45.0	40.0	36.0	329	0.9129999999999999	0.999958	0.10790000110864639	0.03310000151395798	0.0333000011742115	-0.05079999938607216	4.672999858856201	4.60890007019043	4.796299934387207	4.789400100708008	1.9732999801635742	2.0815999507904053	1.9213999509811401	1.8317999839782715	1.6736336	47.0	94.0	175.0	41.0	68.0	36.0	67.0	GrafOK	-1.302052896512644	-0.3074934246185208
4276	0	0	0	0	0	1	0	0	0	0	0	0	0	0	0	1	0	0	0	0	0	0	0	0	0	0	0	1	0	0	0	0	0	0	45.0	66.0	31.0	329	0.9129999999999999	0.999958	0.10790000110864639	0.03310000151395798	0.0333000011742115	-0.05079999938607216	4.672999858856201	4.60890007019043	4.796299934387207	4.789400100708008	1.9732999801635742	2.0815999507904053	1.9213999509811401	1.8317999839782715	1.6736336	47.0	93.0	72.0	55.0	56.0	31.0	78.0	GrafOK	0.1412281123665685	-0.2422153007295853
4277	0	0	0	0	0	1	0	0	0	0	0	0	0	0	0	1	0	0	0	0	0	0	0	0	0	0	0	1	0	0	0	0	0	0	48.0	16.0	35.0	329	0.9129999999999999	0.999958	0.10790000110864639	0.03310000151395798	0.0333000011742115	-0.05079999938607216	4.672999858856201	4.60890007019043	4.796299934387207	4.789400100708008	1.9732999801635742	2.0815999507904053	1.9213999509811401	1.8317999839782715	1.6736336	50.0	87.0	291.0	45.0	44.0	35.0	76.0	GrafOK	0.0155320094385781	-0.3225325906996912
4278	0	0	0	0	0	1	0	0	0	0	0	0	0	0	0	0	0	0	0	0	0	0	0	0	1	0	0	1	0	0	0	0	0	0	45.0	40.0	36.0	330	1.207	0.999959	0.019099999219179153	0.06530000269412994	0.07970000058412552	0.20149999856948853	5.043000221252441	4.910900115966797	5.076399803161621	5.07450008392334	1.9383000135421753	1.9809000492095947	1.8007999658584595	1.7855000495910645	1.648062	47.0	94.0	175.0	41.0	68.0	36.0	67.0	GrafOK	-1.302052896512644	-0.3074934246185208
4279	0	0	0	0	0	1	0	0	0	0	0	0	0	0	0	0	0	0	0	0	1	0	0	0	0	0	0	1	0	0	0	0	0	0	NA	NA	NA	331	-0.725	0.999957	0.041600000113248825	-0.003700000001117587	0.0478999987244606	0.11289999634027481	5.20550012588501	5.117499828338623	5.151100158691406	5.215199947357178	1.5952999591827393	1.704300045967102	1.4519000053405762	1.3697999715805054	0.694592
4280	0	0	0	0	0	1	0	0	0	0	0	0	0	0	0	0	0	0	0	0	0	0	0	0	1	0	0	1	0	0	0	0	0	0	NA	NA	NA	332	-0.657	0.9999540000000001	-0.033799998462200165	-0.019300000742077827	-0.17990000545978546	-0.2694999873638153	4.997799873352051	5.040599822998047	5.0167999267578125	4.959000110626221	1.2759000062942505	1.4170000553131104	1.2300000190734863	1.2919000387191772	1.5623329
4281	0	0	0	0	0	1	0	0	0	0	0	0	0	0	0	0	0	0	1	0	0	0	0	0	0	0	0	1	0	0	0	0	0	0	27.0	59.0	35.0	333	-0.75	0.999951	-0.3434000015258789	-0.2076999992132187	-0.39309999346733093	-0.31220000982284546	5.117700099945068	5.0970001220703125	4.997600078582764	4.929200172424316	1.0741000175476074	1.124899983406067	0.9908000230789185	0.9276000261306763	1.0443839	31.0	74.0	347.0	53.0	69.0	35.0	56.0	GrafOK	0.0328192150845791	-0.5445060829070776
4282	0	0	0	0	0	1	0	0	0	0	0	0	0	0	0	0	0	0	1	0	0	0	0	0	0	0	0	1	0	0	0	0	0	0	27.0	18.0	34.0	334	-0.75	0.999949	-0.5817000269889832	-0.5252000093460083	-0.5763000249862671	-0.5849000215530396	4.862400054931641	4.97189998626709	4.890200138092041	5.006199836730957	0.9075999855995178	0.9861000180244446	0.7558000087738037	0.7142000198364258	1.1386907
4283	0	0	0	0	0	1	0	0	0	0	0	0	0	0	0	0	0	0	1	0	0	0	0	0	0	0	0	1	0	0	0	0	0	0	27.0	59.0	35.0	334	-0.75	0.999949	-0.5817000269889832	-0.5252000093460083	-0.5763000249862671	-0.5849000215530396	4.862400054931641	4.97189998626709	4.890200138092041	5.006199836730957	0.9075999855995178	0.9861000180244446	0.7558000087738037	0.7142000198364258	1.1386907	31.0	74.0	347.0	53.0	69.0	35.0	56.0	GrafOK	0.0328192150845791	-0.5445060829070776
4284	0	0	0	0	0	1	0	0	0	0	0	0	0	0	0	0	0	0	1	0	0	0	0	0	0	0	0	1	0	0	0	0	0	0	40.0	50.0	30.0	335	-0.75	0.999949	-0.5789999961853027	-0.5672000050544739	-0.722599983215332	-0.8180999755859375	4.799699783325195	4.785699844360352	4.837800025939941	4.807600021362305	0.526199996471405	0.6711999773979187	0.48429998755455017	0.5565000176429749	1.1148874	40.0	76.0	194.0	50.0	60.0	30.0	40.0	GrafOK	0.2351216654888253	-0.1195170535928516
4285	0	0	0	0	0	1	0	0	0	0	0	0	0	0	0	0	0	0	1	0	0	0	0	0	0	0	0	1	0	0	0	0	0	0	27.0	18.0	34.0	335	-0.75	0.999949	-0.5789999961853027	-0.5672000050544739	-0.722599983215332	-0.8180999755859375	4.799699783325195	4.785699844360352	4.837800025939941	4.807600021362305	0.526199996471405	0.6711999773979187	0.48429998755455017	0.5565000176429749	1.1148874
4286	0	0	0	0	0	1	0	0	0	0	0	0	0	0	0	0	0	0	1	0	0	0	0	0	0	0	0	1	0	0	0	0	0	0	57.0	43.0	28.0	336	-0.75	0.999949	-0.8733999729156494	-0.741100013256073	-0.9574000239372253	-0.9017000198364258	4.9390997886657715	4.901800155639648	4.815700054168701	4.714700222015381	0.3176000118255615	0.36719998717308044	0.27880001068115234	0.23479999601840973	1.1345472	58.0	94.0	99.0	50.0	59.0	28.0	51.0	GrafOK	0.1512175660192873	-0.3961922012018601
4287	0	0	0	0	0	1	0	0	0	0	0	0	0	0	0	0	0	0	1	0	0	0	0	0	0	0	0	1	0	0	0	0	0	0	40.0	50.0	30.0	336	-0.75	0.999949	-0.8733999729156494	-0.741100013256073	-0.9574000239372253	-0.9017000198364258	4.9390997886657715	4.901800155639648	4.815700054168701	4.714700222015381	0.3176000118255615	0.36719998717308044	0.27880001068115234	0.23479999601840973	1.1345472	40.0	76.0	194.0	50.0	60.0	30.0	40.0	GrafOK	0.2351216654888253	-0.1195170535928516
4288	0	0	0	0	0	1	0	0	0	0	0	0	0	0	0	0	0	0	1	0	0	0	0	0	0	0	0	1	0	0	0	0	0	0	80.0	75.0	28.0	337	-0.75	0.99995	-1.1793999671936035	-1.0915000438690186	-1.1806000471115112	-1.1723999977111816	4.712600231170654	4.822400093078613	4.69189977645874	4.789599895477295	0.2515999972820282	0.2903999984264374	0.09880000352859497	0.023600000888109207	1.0957212	81.0	92.0	73.0	54.0	52.0	28.0	58.0	GrafOK	-0.930232944659108	-0.1595848171778836
4289	0	0	0	0	0	1	0	0	0	0	0	0	0	0	0	0	0	0	1	0	0	0	0	0	0	0	0	1	0	0	0	0	0	0	57.0	43.0	28.0	337	-0.75	0.99995	-1.1793999671936035	-1.0915000438690186	-1.1806000471115112	-1.1723999977111816	4.712600231170654	4.822400093078613	4.69189977645874	4.789599895477295	0.2515999972820282	0.2903999984264374	0.09880000352859497	0.023600000888109207	1.0957212	58.0	94.0	99.0	50.0	59.0	28.0	51.0	GrafOK	0.1512175660192873	-0.3961922012018601
4290	0	0	0	0	0	1	0	0	0	0	0	0	0	0	0	0	0	0	1	0	0	0	0	0	0	0	0	1	0	0	0	0	0	0	52.0	81.0	28.0	337	-0.75	0.99995	-1.1793999671936035	-1.0915000438690186	-1.1806000471115112	-1.1723999977111816	4.712600231170654	4.822400093078613	4.69189977645874	4.789599895477295	0.2515999972820282	0.2903999984264374	0.09880000352859497	0.023600000888109207	1.0957212	54.0	75.0	417.0	60.0	16.0	28.0	75.0	GrafOK	-0.0382594070984346	-0.4192948111887
4291	0	0	0	0	0	1	0	0	0	0	0	0	0	0	0	0	0	0	1	0	0	0	0	0	0	0	0	1	0	0	0	0	0	0	56.0	98.0	27.0	338	-0.75	0.999951	-1.2100000381469727	-1.1957999467849731	-1.341599941253662	-1.4472999572753906	4.540299892425537	4.567299842834473	4.598299980163574	4.585599899291992	-0.09269999712705612	0.05000000074505806	-0.14669999480247498	-0.08479999750852585	1.2365597	60.0	91.0	121.0	73.0	53.0	27.0	70.0	GrafOK	-0.3699919097260965	-0.6403948152175346
4292	0	0	0	0	0	1	0	0	0	0	0	0	0	0	0	0	0	0	1	0	0	0	0	0	0	0	0	1	0	0	0	0	0	0	80.0	75.0	28.0	338	-0.75	0.999951	-1.2100000381469727	-1.1957999467849731	-1.341599941253662	-1.4472999572753906	4.540299892425537	4.567299842834473	4.598299980163574	4.585599899291992	-0.09269999712705612	0.05000000074505806	-0.14669999480247498	-0.08479999750852585	1.2365597	81.0	92.0	73.0	54.0	52.0	28.0	58.0	GrafOK	-0.930232944659108	-0.1595848171778836
4293	0	0	0	0	0	1	0	0	0	0	0	0	0	0	0	0	0	0	1	0	0	0	0	0	0	0	0	1	0	0	0	0	0	0	52.0	81.0	28.0	338	-0.75	0.999951	-1.2100000381469727	-1.1957999467849731	-1.341599941253662	-1.4472999572753906	4.540299892425537	4.567299842834473	4.598299980163574	4.585599899291992	-0.09269999712705612	0.05000000074505806	-0.14669999480247498	-0.08479999750852585	1.2365597	54.0	75.0	417.0	60.0	16.0	28.0	75.0	GrafOK	-0.0382594070984346	-0.4192948111887
4294	0	0	0	0	0	1	0	0	1	0	0	0	0	0	0	0	0	0	0	0	0	0	0	0	0	0	0	1	0	0	0	0	0	0	55.0	66.0	29.0	339	-1.159	0.9999530000000001	-1.4519000053405762	-1.3356000185012817	-1.5476000308990479	-1.5180000066757202	4.722499847412109	4.660600185394287	4.613900184631348	4.542399883270264	-0.33000001311302185	-0.2646999955177307	-0.3797999918460846	-0.47540000081062317	1.3278329	60.0	88.0	150.0	56.0	13.0	29.0	71.0	GrafOK	-0.1404662320081051	0.6687769238901273
4295	0	0	0	0	0	1	0	0	1	0	0	0	0	0	0	0	0	0	0	0	0	0	0	0	0	0	0	1	0	0	0	0	0	0	56.0	98.0	27.0	339	-1.159	0.9999530000000001	-1.4519000053405762	-1.3356000185012817	-1.5476000308990479	-1.5180000066757202	4.722499847412109	4.660600185394287	4.613900184631348	4.542399883270264	-0.33000001311302185	-0.2646999955177307	-0.3797999918460846	-0.47540000081062317	1.3278329	60.0	91.0	121.0	73.0	53.0	27.0	70.0	GrafOK	-0.3699919097260965	-0.6403948152175346
4296	0	0	0	0	0	1	0	0	1	0	0	0	0	0	0	0	0	0	0	0	0	0	0	0	0	0	0	1	0	0	0	0	0	0	63.0	5.0	33.0	339	-1.159	0.9999530000000001	-1.4519000053405762	-1.3356000185012817	-1.5476000308990479	-1.5180000066757202	4.722499847412109	4.660600185394287	4.613900184631348	4.542399883270264	-0.33000001311302185	-0.2646999955177307	-0.3797999918460846	-0.47540000081062317	1.3278329	64.0	93.0	85.0	27.0	45.0	33.0	66.0	GrafOK	-0.1461305103026075	-0.4132369820749448
4297	0	0	0	0	0	1	0	0	0	0	0	0	0	0	0	0	0	0	0	0	1	0	0	0	0	0	0	1	0	0	0	0	0	0	55.0	66.0	29.0	340	-1.935	0.9999520000000001	-1.7655999660491943	-1.6634999513626099	-1.8422000408172607	-1.9215999841690063	4.504000186920166	4.601799964904785	4.543099880218506	4.636899948120117	-0.3517000079154968	-0.3149999976158142	-0.4781999886035919	-0.47600001096725464	0.72050095	60.0	88.0	150.0	56.0	13.0	29.0	71.0	GrafOK	-0.1404662320081051	0.6687769238901273
4298	0	0	0	0	0	1	0	0	0	0	0	0	0	0	0	0	0	0	0	0	1	0	0	0	0	0	0	1	0	0	0	0	0	0	58.0	16.0	33.0	340	-1.935	0.9999520000000001	-1.7655999660491943	-1.6634999513626099	-1.8422000408172607	-1.9215999841690063	4.504000186920166	4.601799964904785	4.543099880218506	4.636899948120117	-0.3517000079154968	-0.3149999976158142	-0.4781999886035919	-0.47600001096725464	0.72050095	58.0	89.0	98.0	30.0	46.0	33.0	69.0	tt	0.0256710624525421	-0.3512318382156094
4299	0	0	0	0	0	1	0	0	0	0	0	0	0	0	0	0	0	0	0	0	1	0	0	0	0	0	0	1	0	0	0	0	0	0	63.0	5.0	33.0	340	-1.935	0.9999520000000001	-1.7655999660491943	-1.6634999513626099	-1.8422000408172607	-1.9215999841690063	4.504000186920166	4.601799964904785	4.543099880218506	4.636899948120117	-0.3517000079154968	-0.3149999976158142	-0.4781999886035919	-0.47600001096725464	0.72050095	64.0	93.0	85.0	27.0	45.0	33.0	66.0	GrafOK	-0.1461305103026075	-0.4132369820749448
4300	0	0	0	0	0	1	0	0	0	0	0	0	0	1	0	0	0	0	0	0	0	0	0	0	0	0	0	1	0	0	0	0	0	0	58.0	16.0	33.0	341	-3.0810000000000004	0.9999520000000001	-1.9190000295639038	-1.8250999450683594	-2.0441999435424805	-2.0388998985290527	4.46750020980835	4.466599941253662	4.387400150299072	4.265600204467773	-0.6984999775886536	-0.5861999988555908	-0.6608999967575073	-0.6438000202178955	1.9934103	58.0	89.0	98.0	30.0	46.0	33.0	69.0	tt	0.0256710624525421	-0.3512318382156094
4301	0	0	0	0	0	1	0	0	0	0	0	0	0	0	0	0	0	0	0	0	1	0	0	0	0	0	0	1	0	0	0	0	0	0	42.0	35.0	37.0	342	-2.057	0.9999530000000001	-2.2850000858306885	-2.157599925994873	-2.3420000076293945	-2.3566999435424805	4.392399787902832	4.456099987030029	4.313000202178955	4.366300106048584	-0.6140000224113464	-0.6464999914169312	-0.7317000031471252	-0.8414000272750854	0.75105333	43.0	82.0	151.0	44.0	48.0	37.0	71.0	GrafOK	-0.4636925284142905	0.0893278830344987
4302	0	0	0	0	0	1	0	0	0	0	0	0	0	0	0	0	0	0	0	0	0	0	0	0	0	1	0	1	0	0	0	0	0	0	39.0	75.0	35.0	343	-2.533	0.999943	-2.4762001037597656	-2.3805999755859375	-2.612299919128418	-2.6143999099731445	4.113800048828125	4.187900066375732	4.109899997711182	4.100100040435791	-0.7900999784469604	-0.7064999938011169	-0.718999981880188	-0.5960000157356262	1.0592633	41.0	79.0	187.0	57.0	53.0	35.0	77.0	GrafOK	-0.5578055171214867	-0.3561330869049005
4303	0	0	0	0	0	1	0	0	0	0	0	0	0	0	0	0	0	0	0	0	0	0	0	0	0	1	0	1	0	0	0	0	0	0	42.0	35.0	37.0	343	-2.533	0.999943	-2.4762001037597656	-2.3805999755859375	-2.612299919128418	-2.6143999099731445	4.113800048828125	4.187900066375732	4.109899997711182	4.100100040435791	-0.7900999784469604	-0.7064999938011169	-0.718999981880188	-0.5960000157356262	1.0592633	43.0	82.0	151.0	44.0	48.0	37.0	71.0	GrafOK	-0.4636925284142905	0.0893278830344987
4304	0	0	0	0	0	1	0	0	0	0	0	0	0	0	0	0	0	0	1	0	0	0	0	0	0	0	0	1	0	0	0	0	0	0	39.0	75.0	35.0	344	-2.662	0.9999319999999999	-2.857800006866455	-2.725600004196167	-2.894399881362915	-2.865299940109253	4.127500057220459	4.121300220489502	3.9946000576019287	3.886899948120117	-0.7289000153541565	-0.7907999753952026	-0.661300003528595	-0.713100016117096	1.2866114	41.0	79.0	187.0	57.0	53.0	35.0	77.0	GrafOK	-0.5578055171214867	-0.3561330869049005
4305	0	0	0	0	0	1	0	0	0	0	0	0	0	0	0	0	0	0	0	0	1	0	0	0	0	0	0	1	0	0	0	0	0	0	32.0	14.0	35.0	345	-2.209	0.9999290000000001	-2.9744999408721924	-2.956399917602539	-3.0868000984191895	-3.196500062942505	3.888200044631958	4.0030999183654785	3.79259991645813	3.8345999717712402	-0.45500001311302185	-0.5435000061988831	-0.49540001153945923	-0.5320000052452087	0.7564423	32.0	77.0	369.0	33.0	78.0	35.0	61.0	GrafOK	-0.1838315071081587	-0.1068828359011894
4306	0	0	0	0	0	1	0	0	0	0	1	0	0	0	0	0	0	0	0	0	0	0	0	0	0	0	0	1	0	0	0	0	0	0	32.0	14.0	35.0	346	-1.71	0.999928	-3.165800094604492	-3.0617001056671143	-3.2026000022888184	-3.113300085067749	3.561500072479248	3.663100004196167	3.552999973297119	3.5555999279022217	-0.4586000144481659	-0.477400004863739	-0.3095000088214874	-0.22460000216960907	1.2996235	32.0	77.0	369.0	33.0	78.0	35.0	61.0	GrafOK	-0.1838315071081587	-0.1068828359011894
4307	0	0	0	0	0	1	0	0	0	0	0	0	0	0	0	0	0	0	1	0	0	0	0	0	0	0	0	1	0	0	0	0	0	0	NA	NA	NA	347	-2.397	0.999928	-3.3721001148223877	-3.331899881362915	-3.3445000648498535	-3.3510000705718994	3.5297000408172607	3.5450000762939453	3.386699914932251	3.2916998863220215	-0.133200004696846	-0.2728999853134155	-0.08240000158548355	-0.16089999675750732	1.1151613
4308	0	0	0	0	0	1	0	0	0	0	0	0	0	0	0	0	0	0	1	0	0	0	0	0	0	0	0	1	0	0	0	0	0	0	2.0	12.0	40.0	348	-2.397	0.999927	-3.310800075531006	-3.3183000087738037	-3.4489998817443848	-3.551500082015991	3.2346999645233154	3.367799997329712	3.1659998893737793	3.234499931335449	0.10779999941587448	0.04839999973773956	0.10769999772310257	0.11550000309944153	1.1269225
4309	0	0	0	0	0	1	0	0	0	0	0	0	0	0	0	0	0	0	1	0	0	0	0	0	0	0	0	1	0	0	0	0	0	0	7.0	11.0	44.0	349	-2.397	0.999927	-3.5806000232696533	-3.4547998905181885	-3.643699884414673	-3.571199893951416	2.957900047302246	3.0315001010894775	2.9723000526428223	2.9885001182556152	0.11169999837875366	0.10189999639987946	0.251800000667572	0.35030001401901245	1.142969
4310	0	0	0	0	0	1	0	0	0	0	0	0	0	0	0	0	0	0	1	0	0	0	0	0	0	0	0	1	0	0	0	0	0	0	2.0	12.0	40.0	349	-2.397	0.999927	-3.5806000232696533	-3.4547998905181885	-3.643699884414673	-3.571199893951416	2.957900047302246	3.0315001010894775	2.9723000526428223	2.9885001182556152	0.11169999837875366	0.10189999639987946	0.251800000667572	0.35030001401901245	1.142969
4311	0	0	0	0	0	1	0	0	0	0	0	0	0	0	0	0	0	0	1	0	0	0	0	0	0	0	0	1	0	0	0	0	0	0	10.0	12.0	47.0	350	-2.397	0.999925	-3.8464999198913574	-3.777600049972534	-3.8210999965667725	-3.8227999210357666	2.9800000190734863	2.9647998809814453	2.8613998889923096	2.7453999519348145	0.3912999927997589	0.2635999917984009	0.4855000078678131	0.4440999925136566	1.2128822
4312	0	0	0	0	0	1	0	0	0	0	0	0	0	0	0	0	0	0	1	0	0	0	0	0	0	0	0	1	0	0	0	0	0	0	7.0	11.0	44.0	350	-2.397	0.999925	-3.8464999198913574	-3.777600049972534	-3.8210999965667725	-3.8227999210357666	2.9800000190734863	2.9647998809814453	2.8613998889923096	2.7453999519348145	0.3912999927997589	0.2635999917984009	0.4855000078678131	0.4440999925136566	1.2128822
4313	0	0	0	0	0	1	0	0	0	0	0	0	0	0	0	0	0	0	0	0	0	0	0	0	0	1	0	1	0	0	0	0	0	0	17.0	21.0	52.0	351	-1.183	0.999926	-3.7950000762939453	-3.803800106048584	-3.9242000579833984	-4.033100128173828	2.7904999256134033	2.8910999298095703	2.7076001167297363	2.7648000717163086	0.7207000255584717	0.6144000291824341	0.7307000160217285	0.7206000089645386	1.0437346
4314	0	0	0	0	0	1	0	0	0	0	0	0	0	0	0	0	0	0	0	0	0	0	0	0	0	1	0	1	0	0	0	0	0	0	23.0	38.0	52.0	351	-1.183	0.999926	-3.7950000762939453	-3.803800106048584	-3.9242000579833984	-4.033100128173828	2.7904999256134033	2.8910999298095703	2.7076001167297363	2.7648000717163086	0.7207000255584717	0.6144000291824341	0.7307000160217285	0.7206000089645386	1.0437346
4315	0	0	0	0	0	1	0	0	0	0	0	0	0	0	0	0	0	0	0	0	0	0	0	0	0	1	0	1	0	0	0	0	0	0	10.0	12.0	47.0	351	-1.183	0.999926	-3.7950000762939453	-3.803800106048584	-3.9242000579833984	-4.033100128173828	2.7904999256134033	2.8910999298095703	2.7076001167297363	2.7648000717163086	0.7207000255584717	0.6144000291824341	0.7307000160217285	0.7206000089645386	1.0437346
4316	0	0	0	0	0	1	0	0	0	0	0	0	0	0	0	0	0	0	1	0	0	0	0	0	0	0	0	1	0	0	0	0	0	0	17.0	21.0	52.0	352	-2.895	0.999926	-4.035399913787842	-3.9165000915527344	-4.106299877166748	-4.03980016708374	2.49399995803833	2.5755999088287354	2.5344998836517334	2.5759999752044678	0.7797999978065491	0.7563999891281128	0.9107000231742859	1.0061999559402466	1.1391261
4317	0	0	0	0	0	1	0	0	0	0	0	0	0	0	0	0	0	0	1	0	0	0	0	0	0	0	0	1	0	0	0	0	0	0	23.0	38.0	52.0	352	-2.895	0.999926	-4.035399913787842	-3.9165000915527344	-4.106299877166748	-4.03980016708374	2.49399995803833	2.5755999088287354	2.5344998836517334	2.5759999752044678	0.7797999978065491	0.7563999891281128	0.9107000231742859	1.0061999559402466	1.1391261
4318	0	0	0	0	0	1	0	0	0	0	0	0	0	0	0	0	0	0	1	0	0	0	0	0	0	0	0	1	0	0	0	0	0	0	20.0	13.0	57.0	353	-2.895	0.9999239999999999	-4.316299915313721	-4.240200042724609	-4.284299850463867	-4.280799865722656	2.5560998916625977	2.5218000411987305	2.4619998931884766	2.339900016784668	1.0383000373840332	0.9185000061988831	1.1553000211715698	1.1398999691009521	0.9824644
4319	0	0	0	0	0	1	0	0	0	0	0	0	0	0	0	0	0	0	1	0	0	0	0	0	0	0	0	1	0	0	0	0	0	0	21.0	46.0	52.0	353	-2.895	0.9999239999999999	-4.316299915313721	-4.240200042724609	-4.284299850463867	-4.280799865722656	2.5560998916625977	2.5218000411987305	2.4619998931884766	2.339900016784668	1.0383000373840332	0.9185000061988831	1.1553000211715698	1.1398999691009521	0.9824644	32.0	53.0	839.0	46.0	70.0	52.0	69.0	GrafOK	-0.7230850843597489	-0.843449756836342
4320	0	0	0	0	0	1	0	0	0	0	0	0	0	0	0	0	0	0	1	0	0	0	0	0	0	0	0	1	0	0	0	0	0	0	24.0	38.0	50.0	353	-2.895	0.9999239999999999	-4.316299915313721	-4.240200042724609	-4.284299850463867	-4.280799865722656	2.5560998916625977	2.5218000411987305	2.4619998931884766	2.339900016784668	1.0383000373840332	0.9185000061988831	1.1553000211715698	1.1398999691009521	0.9824644	32.0	43.0	981.0	51.0	92.0	50.0	61.0	GrafOK	-0.75756135367007	-0.4047811872355442
4321	0	0	0	0	0	1	0	0	0	0	0	0	0	0	0	0	0	0	0	0	0	0	0	0	0	1	0	1	0	0	0	0	0	0	18.0	19.0	58.0	354	-2.551	0.99992	-4.249800205230713	-4.265900135040283	-4.386099815368652	-4.471799850463867	2.4442999362945557	2.5197999477386475	2.395900011062622	2.4776999950408936	1.3984999656677246	1.2740000486373901	1.4484000205993652	1.482200026512146	1.1769643
4322	0	0	0	0	0	1	0	0	0	0	0	0	0	0	0	0	0	0	0	0	0	0	0	0	0	1	0	1	0	0	0	0	0	0	20.0	13.0	57.0	354	-2.551	0.99992	-4.249800205230713	-4.265900135040283	-4.386099815368652	-4.471799850463867	2.4442999362945557	2.5197999477386475	2.395900011062622	2.4776999950408936	1.3984999656677246	1.2740000486373901	1.4484000205993652	1.482200026512146	1.1769643
4323	0	0	0	0	0	1	0	0	0	0	0	0	0	0	0	0	0	0	0	0	0	0	0	0	0	1	0	1	0	0	0	0	0	0	21.0	46.0	52.0	354	-2.551	0.99992	-4.249800205230713	-4.265900135040283	-4.386099815368652	-4.471799850463867	2.4442999362945557	2.5197999477386475	2.395900011062622	2.4776999950408936	1.3984999656677246	1.2740000486373901	1.4484000205993652	1.482200026512146	1.1769643	32.0	53.0	839.0	46.0	70.0	52.0	69.0	GrafOK	-0.7230850843597489	-0.843449756836342
4324	0	0	0	0	0	1	0	0	0	0	0	0	0	0	0	0	0	0	0	0	0	0	0	0	0	1	0	1	0	0	0	0	0	0	24.0	38.0	50.0	354	-2.551	0.99992	-4.249800205230713	-4.265900135040283	-4.386099815368652	-4.471799850463867	2.4442999362945557	2.5197999477386475	2.395900011062622	2.4776999950408936	1.3984999656677246	1.2740000486373901	1.4484000205993652	1.482200026512146	1.1769643	32.0	43.0	981.0	51.0	92.0	50.0	61.0	GrafOK	-0.75756135367007	-0.4047811872355442
4325	0	0	0	0	0	1	0	0	0	0	0	0	0	1	0	0	0	0	0	0	0	0	0	0	0	0	0	1	0	0	0	0	0	0	18.0	19.0	58.0	355	-2.469	0.999914	-4.525700092315674	-4.406400203704834	-4.497499942779541	-4.389200210571289	2.20169997215271	2.2641000747680664	2.149899959564209	2.096100091934204	1.5111000537872314	1.4532999992370605	1.65339994430542	1.6778000593185425	1.7043116
4326	0	0	0	0	0	1	0	0	0	0	0	0	0	0	0	0	0	0	1	0	0	0	0	0	0	0	0	1	0	0	0	0	0	0	25.0	63.0	56.0	356	-2.116	0.999907	-4.580900192260742	-4.593100070953369	-4.589000225067139	-4.648799896240234	2.1036999225616455	2.1621999740600586	1.9496999979019165	1.8939000368118286	1.8809000253677368	1.7476999759674072	1.8759000301361084	1.783400058746338	0.93128943	34.0	74.0	314.0	57.0	53.0	56.0	77.0	GrafOK	-0.0339318391322673	-0.6067727844953938
4327	0	0	0	0	0	1	0	0	0	0	0	0	0	0	0	0	0	0	1	0	0	0	0	0	0	0	0	1	0	0	0	0	0	0	32.0	59.0	57.0	357	-2.116	0.9999030000000001	-4.522900104522705	-4.531400203704834	-4.657400131225586	-4.700699806213379	1.7331000566482544	1.8787000179290771	1.666700005531311	1.6648999452590942	1.972100019454956	1.9746999740600586	2.004699945449829	2.119800090789795	1.2756631	35.0	70.0	398.0	54.0	39.0	57.0	65.0	GrafOK	0.152307532330232	-0.4047275497711864
4328	0	0	0	0	0	1	0	0	0	0	0	0	0	0	0	0	0	0	1	0	0	0	0	0	0	0	0	1	0	0	0	0	0	0	25.0	63.0	56.0	357	-2.116	0.9999030000000001	-4.522900104522705	-4.531400203704834	-4.657400131225586	-4.700699806213379	1.7331000566482544	1.8787000179290771	1.666700005531311	1.6648999452590942	1.972100019454956	1.9746999740600586	2.004699945449829	2.119800090789795	1.2756631	34.0	74.0	314.0	57.0	53.0	56.0	77.0	GrafOK	-0.0339318391322673	-0.6067727844953938
4329	0	0	0	0	0	1	0	1	0	0	0	0	0	0	0	0	0	0	0	0	0	0	0	0	0	0	0	1	0	0	0	0	0	0	17.0	78.0	56.0	358	-2.136	0.9998969999999999	-4.81790018081665	-4.718599796295166	-4.750999927520752	-4.662199974060059	1.4986000061035156	1.604200005531311	1.3604999780654907	1.3447999954223633	1.9244999885559082	1.9041999578475952	1.9107999801635742	1.8265000581741333	1.6164423
4330	0	0	0	0	0	1	0	1	0	0	0	0	0	0	0	0	0	0	0	0	0	0	0	0	0	0	0	1	0	0	0	0	0	0	32.0	59.0	57.0	358	-2.136	0.9998969999999999	-4.81790018081665	-4.718599796295166	-4.750999927520752	-4.662199974060059	1.4986000061035156	1.604200005531311	1.3604999780654907	1.3447999954223633	1.9244999885559082	1.9041999578475952	1.9107999801635742	1.8265000581741333	1.6164423	35.0	70.0	398.0	54.0	39.0	57.0	65.0	GrafOK	0.152307532330232	-0.4047275497711864
4331	0	0	0	0	0	1	0	0	0	0	0	0	0	0	0	0	0	0	1	0	0	0	0	0	0	0	0	0	0	0	0	0	0	1	38.0	78.0	53.0	359	-2.173	0.999891	-4.75439977645874	-4.79040002822876	-4.827899932861328	-4.915299892425537	1.121000051498413	1.2603000402450562	1.0662000179290771	1.1319999694824219	1.9670000076293945	1.9917999505996704	1.8431999683380127	1.7869999408721924	1.0292115	39.0	80.0	292.0	55.0	66.0	53.0	63.0	GrafOK	-0.3590273502290442	0.1880559584933482
4332	0	0	0	0	0	1	0	0	0	0	0	0	0	0	0	0	0	0	1	0	0	0	0	0	0	0	0	0	0	0	0	0	0	1	17.0	78.0	56.0	359	-2.173	0.999891	-4.75439977645874	-4.79040002822876	-4.827899932861328	-4.915299892425537	1.121000051498413	1.2603000402450562	1.0662000179290771	1.1319999694824219	1.9670000076293945	1.9917999505996704	1.8431999683380127	1.7869999408721924	1.0292115
4333	0	0	0	0	0	1	0	0	0	0	0	0	0	0	0	0	0	0	0	0	0	0	0	1	0	0	0	1	0	0	0	0	0	0	41.0	11.0	51.0	360	-1.247	0.99989	-4.8607001304626465	-4.792900085449219	-4.859300136566162	-4.962399959564209	0.8629999756813049	0.9435999989509583	0.9193000197410583	0.9413999915122986	1.7021000385284424	1.8043999671936035	1.5587999820709229	1.495300054550171	1.4604498	41.0	87.0	240.0	36.0	63.0	51.0	62.0	GrafOK	-0.3839669730669789	-0.0418426378158753
4334	0	0	0	0	0	1	0	0	0	0	0	0	0	0	0	0	0	0	0	0	0	0	0	1	0	0	0	1	0	0	0	0	0	0	38.0	78.0	53.0	360	-1.247	0.99989	-4.8607001304626465	-4.792900085449219	-4.859300136566162	-4.962399959564209	0.8629999756813049	0.9435999989509583	0.9193000197410583	0.9413999915122986	1.7021000385284424	1.8043999671936035	1.5587999820709229	1.495300054550171	1.4604498	39.0	80.0	292.0	55.0	66.0	53.0	63.0	GrafOK	-0.3590273502290442	0.1880559584933482
4335	0	0	0	0	0	1	0	0	0	0	0	0	0	1	0	0	0	0	0	0	0	0	0	0	0	0	0	1	0	0	0	0	0	0	41.0	11.0	51.0	361	-1.537	0.9998959999999999	-4.723299980163574	-4.738900184631348	-4.608399868011475	-4.495999813079834	0.9128000140190125	0.9282000064849854	0.8173999786376953	0.8330000042915344	1.3561999797821045	1.501099944114685	1.3221999406814575	1.370300054550171	1.9884886	41.0	87.0	240.0	36.0	63.0	51.0	62.0	GrafOK	-0.3839669730669789	-0.0418426378158753
4336	0	0	0	0	0	1	0	0	0	0	0	0	1	0	0	0	0	0	0	0	0	0	0	0	0	0	0	1	0	0	0	0	0	0	NA	NA	NA	362	-1.099	0.999899	-4.5355000495910645	-4.636600017547607	-4.436399936676025	-4.476600170135498	0.6225000023841858	0.7167999744415283	0.6930000185966492	0.7682999968528748	1.1924999952316284	1.2389999628067017	1.0985000133514404	1.0096999406814575	0.83775026
4337	0	0	0	0	0	1	0	0	0	0	0	0	1	0	0	0	0	0	0	0	0	0	0	0	0	0	0	1	0	0	0	0	0	0	NA	NA	NA	363	-1.099	0.999901	-4.20419979095459	-4.306600093841553	-4.217899799346924	-4.222899913787842	0.7287999987602234	0.6682000160217285	0.6796000003814697	0.5580999851226807	1.0326999425888062	1.1169999837875366	0.886900007724762	0.8654000163078308	0.93052495
4338	0	0	0	0	0	1	0	0	0	0	0	0	0	0	0	0	0	0	1	0	0	0	0	0	0	0	0	1	0	0	0	0	0	0	1.0	50.0	47.0	364	-1.0270000000000001	0.9999030000000001	-4.218900203704834	-4.221099853515625	-4.0858001708984375	-3.9835000038146973	0.7282999753952026	0.7695000171661377	0.65829998254776	0.6875	0.6467000246047974	0.7864999771118164	0.6133999824523926	0.6765000224113464	1.0770524
4339	0	0	0	0	0	1	0	0	0	0	0	0	0	0	0	0	0	0	1	0	0	0	0	0	0	0	0	1	0	0	0	0	0	0	2.0	27.0	53.0	364	-1.0270000000000001	0.9999030000000001	-4.218900203704834	-4.221099853515625	-4.0858001708984375	-3.9835000038146973	0.7282999753952026	0.7695000171661377	0.65829998254776	0.6875	0.6467000246047974	0.7864999771118164	0.6133999824523926	0.6765000224113464	1.0770524
4340	0	0	0	0	0	1	0	0	0	0	0	0	0	0	0	0	0	0	1	0	0	0	0	0	0	0	0	1	0	0	0	0	0	0	NA	6.0	47.0	365	-1.0270000000000001	0.9999049999999999	-3.9607999324798584	-4.083899974822998	-3.8587000370025635	-3.898099899291992	0.5011000037193298	0.5667999982833862	0.6039000153541565	0.7074999809265137	0.4722000062465668	0.5146999955177307	0.41990000009536743	0.3652999997138977	1.1145949
4341	0	0	0	0	0	1	0	0	0	0	0	0	0	0	0	0	0	0	1	0	0	0	0	0	0	0	0	1	0	0	0	0	0	0	1.0	50.0	47.0	365	-1.0270000000000001	0.9999049999999999	-3.9607999324798584	-4.083899974822998	-3.8587000370025635	-3.898099899291992	0.5011000037193298	0.5667999982833862	0.6039000153541565	0.7074999809265137	0.4722000062465668	0.5146999955177307	0.41990000009536743	0.3652999997138977	1.1145949
4342	0	0	0	0	0	1	0	0	0	0	0	0	0	0	0	0	0	0	1	0	0	0	0	0	0	0	0	1	0	0	0	0	0	0	2.0	27.0	53.0	365	-1.0270000000000001	0.9999049999999999	-3.9607999324798584	-4.083899974822998	-3.8587000370025635	-3.898099899291992	0.5011000037193298	0.5667999982833862	0.6039000153541565	0.7074999809265137	0.4722000062465668	0.5146999955177307	0.41990000009536743	0.3652999997138977	1.1145949
4343	0	0	0	0	0	1	0	0	0	0	0	0	0	0	0	0	0	0	1	0	0	0	0	0	0	0	0	1	0	0	0	0	0	0	1.0	12.0	35.0	366	-1.0270000000000001	0.999906	-3.6247000694274902	-3.727400064468384	-3.6361000537872314	-3.671099901199341	0.6661999821662903	0.5774000287055969	0.6769999861717224	0.5781999826431274	0.3813000023365021	0.4343000054359436	0.2281000018119812	0.16279999911785126	1.1249049
4344	0	0	0	0	0	1	0	0	0	0	0	0	0	0	0	0	0	0	1	0	0	0	0	0	0	0	0	1	0	0	0	0	0	0	NA	6.0	47.0	366	-1.0270000000000001	0.999906	-3.6247000694274902	-3.727400064468384	-3.6361000537872314	-3.671099901199341	0.6661999821662903	0.5774000287055969	0.6769999861717224	0.5781999826431274	0.3813000023365021	0.4343000054359436	0.2281000018119812	0.16279999911785126	1.1249049
4345	0	0	0	0	0	1	0	0	0	0	0	0	0	0	0	0	0	0	1	0	0	0	0	0	0	0	0	1	0	0	0	0	0	0	4.0	14.0	34.0	367	-1.0270000000000001	0.999906	-3.6017000675201416	-3.60479998588562	-3.496299982070923	-3.3949999809265137	0.8080000281333923	0.7937999963760376	0.7141000032424927	0.6851999759674072	0.024000000208616257	0.16899999976158142	-0.03739999979734421	0.027499999850988388	1.1052946
4346	0	0	0	0	0	1	0	0	0	0	0	0	0	0	0	0	0	0	1	0	0	0	0	0	0	0	0	1	0	0	0	0	0	0	1.0	12.0	35.0	367	-1.0270000000000001	0.999906	-3.6017000675201416	-3.60479998588562	-3.496299982070923	-3.3949999809265137	0.8080000281333923	0.7937999963760376	0.7141000032424927	0.6851999759674072	0.024000000208616257	0.16899999976158142	-0.03739999979734421	0.027499999850988388	1.1052946
4347	0	0	0	0	0	1	0	0	0	0	0	0	0	0	0	0	0	0	1	0	0	0	0	0	0	0	0	1	0	0	0	0	0	0	12.0	25.0	32.0	368	-1.0270000000000001	0.999907	-3.416599988937378	-3.5165998935699463	-3.2857000827789307	-3.289400100708008	0.586899995803833	0.6669999957084656	0.6661999821662903	0.7893999814987183	-0.2312999963760376	-0.16189999878406525	-0.2483000010251999	-0.2574999928474426	1.1005926
4348	0	0	0	0	0	1	0	0	0	0	0	0	0	0	0	0	0	0	1	0	0	0	0	0	0	0	0	1	0	0	0	0	0	0	4.0	14.0	34.0	368	-1.0270000000000001	0.999907	-3.416599988937378	-3.5165998935699463	-3.2857000827789307	-3.289400100708008	0.586899995803833	0.6669999957084656	0.6661999821662903	0.7893999814987183	-0.2312999963760376	-0.16189999878406525	-0.2483000010251999	-0.2574999928474426	1.1005926
4349	0	0	0	0	0	1	0	0	0	0	0	0	0	0	0	0	0	0	1	0	0	0	0	0	0	0	0	1	0	0	0	0	0	0	24.0	13.0	30.0	369	-1.0270000000000001	0.999907	-3.0441999435424805	-3.1695001125335693	-3.054800033569336	-3.126199960708618	0.664900004863739	0.5982999801635742	0.7312999963760376	0.6797000169754028	-0.28760001063346863	-0.25450000166893005	-0.4259999990463257	-0.5127999782562256	1.1049985
4350	0	0	0	0	0	1	0	0	0	0	0	0	0	0	0	0	0	0	1	0	0	0	0	0	0	0	0	1	0	0	0	0	0	0	12.0	25.0	32.0	369	-1.0270000000000001	0.999907	-3.0441999435424805	-3.1695001125335693	-3.054800033569336	-3.126199960708618	0.664900004863739	0.5982999801635742	0.7312999963760376	0.6797000169754028	-0.28760001063346863	-0.25450000166893005	-0.4259999990463257	-0.5127999782562256	1.1049985
4351	0	0	0	0	0	1	0	0	0	0	0	0	0	0	0	0	0	0	1	0	0	0	0	0	0	0	0	1	0	0	0	0	0	0	43.0	32.0	28.0	370	-1.0270000000000001	0.999908	-2.9804999828338623	-2.984800100326538	-2.9235000610351562	-2.8357999324798584	0.9036999940872192	0.8438000082969666	0.8026000261306763	0.7235000133514404	-0.5821999907493591	-0.4494999945163727	-0.6832000017166138	-0.6462000012397766	1.1096818	47.0	76.0	281.0	45.0	73.0	28.0	57.0	GrafOK	-0.3970913561939304	-0.5881664958135188
4352	0	0	0	0	0	1	0	0	0	0	0	0	0	0	0	0	0	0	1	0	0	0	0	0	0	0	0	1	0	0	0	0	0	0	24.0	13.0	30.0	370	-1.0270000000000001	0.999908	-2.9804999828338623	-2.984800100326538	-2.9235000610351562	-2.8357999324798584	0.9036999940872192	0.8438000082969666	0.8026000261306763	0.7235000133514404	-0.5821999907493591	-0.4494999945163727	-0.6832000017166138	-0.6462000012397766	1.1096818
4353	0	0	0	0	0	1	0	0	0	0	0	0	0	0	0	0	0	0	1	0	0	0	0	0	0	0	0	1	0	0	0	0	0	0	58.0	92.0	31.0	371	-1.0270000000000001	0.9999100000000001	-2.9038000106811523	-2.9693000316619873	-2.756200075149536	-2.7221999168395996	0.7264000177383423	0.804099977016449	0.7663999795913696	0.8834999799728394	-0.9142000079154968	-0.8098999857902527	-0.9208999872207642	-0.9009000062942505	1.158272	61.0	87.0	154.0	63.0	52.0	31.0	69.0	GrafOK	-0.1605307269635426	0.2466066771389179
4354	0	0	0	0	0	1	0	0	0	0	0	0	0	0	0	0	0	0	1	0	0	0	0	0	0	0	0	1	0	0	0	0	0	0	43.0	32.0	28.0	371	-1.0270000000000001	0.9999100000000001	-2.9038000106811523	-2.9693000316619873	-2.756200075149536	-2.7221999168395996	0.7264000177383423	0.804099977016449	0.7663999795913696	0.8834999799728394	-0.9142000079154968	-0.8098999857902527	-0.9208999872207642	-0.9009000062942505	1.158272	47.0	76.0	281.0	45.0	73.0	28.0	57.0	GrafOK	-0.3970913561939304	-0.5881664958135188
4355	0	0	0	0	0	1	0	0	0	0	0	0	1	0	0	0	0	0	0	0	0	0	0	0	0	0	0	1	0	0	0	0	0	0	30.0	59.0	36.0	372	-0.192	0.9999120000000001	-2.5278000831604004	-2.6686999797821045	-2.516200065612793	-2.5680999755859375	0.6978999972343445	0.6693000197410583	0.8008000254631042	0.7791000008583069	-0.9692999720573425	-0.9476000070571899	-1.0823999643325806	-1.1917999982833862	0.9441011	40.0	86.0	152.0	53.0	44.0	36.0	70.0	GrafOK	-0.4247967466208567	-0.2505690982293659
4356	0	0	0	0	0	1	0	0	0	0	0	0	1	0	0	0	0	0	0	0	0	0	0	0	0	0	0	1	0	0	0	0	0	0	58.0	92.0	31.0	372	-0.192	0.9999120000000001	-2.5278000831604004	-2.6686999797821045	-2.516200065612793	-2.5680999755859375	0.6978999972343445	0.6693000197410583	0.8008000254631042	0.7791000008583069	-0.9692999720573425	-0.9476000070571899	-1.0823999643325806	-1.1917999982833862	0.9441011	61.0	87.0	154.0	63.0	52.0	31.0	69.0	GrafOK	-0.1605307269635426	0.2466066771389179
4357	0	0	0	0	0	1	0	0	0	0	0	0	1	0	0	0	0	0	0	0	0	0	0	0	0	0	0	1	0	0	0	0	0	0	30.0	59.0	36.0	373	-0.192	0.999916	-2.425299882888794	-2.4526000022888184	-2.319499969482422	-2.2023000717163086	1.0127999782562256	0.9143999814987183	0.9538999795913696	0.9459999799728394	-1.156999945640564	-1.0542000532150269	-1.250499963760376	-1.2130999565124512	0.8383184	40.0	86.0	152.0	53.0	44.0	36.0	70.0	GrafOK	-0.4247967466208567	-0.2505690982293659
4358	0	0	0	0	0	1	0	0	0	0	0	0	0	0	0	0	0	0	0	0	0	0	0	1	0	0	0	1	0	0	0	0	0	0	NA	NA	NA	374	-0.23	0.999927	-2.2688000202178955	-2.361299991607666	-2.181299924850464	-2.230799913406372	0.8877000212669373	0.9124000072479248	1.0118999481201172	1.1217000484466553	-1.480299949645996	-1.370300054550171	-1.49590003490448	-1.523300051689148	1.434282
4359	0	0	0	0	0	1	0	0	0	0	0	1	0	0	0	0	0	0	0	0	0	0	0	0	0	0	0	1	0	0	0	0	0	0	NA	NA	NA	375	-0.505	0.9999370000000001	-1.955399990081787	-2.0508999824523926	-1.9627000093460083	-1.9312000274658203	1.1030999422073364	0.9957000017166138	1.1412999629974365	1.0568000078201294	-1.4954999685287476	-1.4735000133514404	-1.6435999870300293	-1.7278000116348267	2.0528538
4360	0	0	0	0	0	1	0	0	0	0	0	0	0	0	0	0	0	0	1	0	0	0	0	0	0	0	0	1	0	0	0	0	0	0	15.0	30.0	54.0	376	-0.804	0.9999399999999999	-1.9910999536514282	-2.0007998943328857	-1.8424999713897705	-1.7689000368118286	1.3086999654769897	1.2654999494552612	1.311900019645691	1.3984999656677246	-1.8176000118255615	-1.6794999837875366	-1.8524999618530273	-1.8047000169754028	1.1285795
4361	0	0	0	0	0	1	0	0	0	0	1	0	0	0	0	0	0	0	0	0	0	0	0	0	0	0	0	1	0	0	0	0	0	0	20.0	27.0	54.0	377	-0.902	0.9999399999999999	-1.6591999530792236	-1.7977999448776245	-1.6186000108718872	-1.6686999797821045	1.2028000354766846	1.2139999866485596	1.3350000381469727	1.3698999881744385	-1.9766000509262085	-1.931399941444397	-2.04010009765625	-2.1470999717712402	1.2541443
4362	0	0	0	0	0	1	0	0	0	0	1	0	0	0	0	0	0	0	0	0	0	0	0	0	0	0	0	1	0	0	0	0	0	0	15.0	30.0	54.0	377	-0.902	0.9999399999999999	-1.6591999530792236	-1.7977999448776245	-1.6186000108718872	-1.6686999797821045	1.2028000354766846	1.2139999866485596	1.3350000381469727	1.3698999881744385	-1.9766000509262085	-1.931399941444397	-2.04010009765625	-2.1470999717712402	1.2541443
4363	0	0	0	0	0	1	0	0	0	0	0	0	0	0	0	0	0	1	0	0	0	0	0	0	0	0	0	1	0	0	0	0	0	0	20.0	27.0	54.0	378	-0.326	0.9999379999999999	-1.4817999601364136	-1.531000018119812	-1.4200999736785889	-1.3310999870300293	1.5369000434875488	1.4101999998092651	1.5097999572753906	1.4244999885559082	-2.0253000259399414	-1.972599983215332	-2.163100004196167	-2.1726999282836914	1.5197191
4364	0	0	0	0	0	1	0	0	0	0	0	0	0	0	0	0	0	0	1	0	0	0	0	0	0	0	0	1	0	0	0	0	0	0	NA	NA	NA	379	-1.695	0.9999379999999999	-1.4062999486923218	-1.4663000106811523	-1.2590999603271484	-1.2288999557495117	1.559000015258789	1.577299952507019	1.6017999649047852	1.7027000188827515	-2.4007999897003174	-2.2699999809265137	-2.3928000926971436	-2.327899932861328	1.0338752
4365	0	0	0	0	0	1	0	0	0	0	0	0	0	0	0	0	0	0	1	0	0	0	0	0	0	0	0	1	0	0	0	0	0	0	3.0	16.0	48.0	380	-1.695	0.9999379999999999	-1.0266000032424927	-1.1663000583648682	-1.0139000415802002	-1.0916999578475952	1.5680999755859375	1.5276999473571777	1.7072999477386475	1.7402000427246094	-2.4583001136779785	-2.455899953842163	-2.5225000381469727	-2.6129000186920166	1.1026554
4366	0	0	0	0	0	1	0	0	0	0	0	0	0	0	0	0	0	0	1	0	0	0	0	0	0	0	0	1	0	0	0	0	0	0	22.0	30.0	50.0	381	-1.695	0.9999389999999999	-0.8949000239372253	-0.9172000288963318	-0.8673999905586243	-0.8069999814033508	1.920799970626831	1.7900999784469604	1.905400037765503	1.805899977684021	-2.5390000343322754	-2.478600025177002	-2.689500093460083	-2.730799913406372	1.0769453
4367	0	0	0	0	0	1	0	0	0	0	0	0	0	0	0	0	0	0	1	0	0	0	0	0	0	0	0	1	0	0	0	0	0	0	3.0	16.0	48.0	381	-1.695	0.9999389999999999	-0.8949000239372253	-0.9172000288963318	-0.8673999905586243	-0.8069999814033508	1.920799970626831	1.7900999784469604	1.905400037765503	1.805899977684021	-2.5390000343322754	-2.478600025177002	-2.689500093460083	-2.730799913406372	1.0769453
4368	0	0	0	0	0	1	0	0	0	0	0	0	0	0	0	0	0	0	1	0	0	0	0	0	0	0	0	1	0	0	0	0	0	0	34.0	56.0	57.0	382	-1.695	0.9999379999999999	-0.8981999754905701	-0.9110999703407288	-0.7512000203132629	-0.6669999957084656	1.9896999597549438	2.0013999938964844	1.9745999574661255	2.056999921798706	-2.9177000522613525	-2.773200035095215	-2.9574999809265137	-2.9217000007629395	1.193123	36.0	73.0	351.0	54.0	75.0	57.0	78.0	GrafOK	0.096962092297287	-0.6314030735776502
4369	0	0	0	0	0	1	0	0	0	0	0	0	0	0	0	0	0	0	1	0	0	0	0	0	0	0	0	1	0	0	0	0	0	0	22.0	30.0	50.0	382	-1.695	0.9999379999999999	-0.8981999754905701	-0.9110999703407288	-0.7512000203132629	-0.6669999957084656	1.9896999597549438	2.0013999938964844	1.9745999574661255	2.056999921798706	-2.9177000522613525	-2.773200035095215	-2.9574999809265137	-2.9217000007629395	1.193123
4370	0	0	0	0	0	1	0	0	0	0	0	0	0	0	0	0	0	1	0	0	0	0	0	0	0	0	0	1	0	0	0	0	0	0	40.0	30.0	56.0	383	-1.101	0.9999379999999999	-0.5889999866485596	-0.7211999893188477	-0.5580000281333923	-0.6010000109672546	1.8476999998092651	1.8695000410079956	1.9591000080108643	1.9539999961853027	-3.092099905014038	-3.0341999530792236	-3.192699909210205	-3.308000087738037	1.6493895	43.0	75.0	281.0	44.0	37.0	56.0	76.0	GrafOK	0.3219699067051317	-0.3686617614288921
4371	0	0	0	0	0	1	0	0	0	0	0	0	0	0	0	0	0	1	0	0	0	0	0	0	0	0	0	1	0	0	0	0	0	0	25.0	11.0	57.0	383	-1.101	0.9999379999999999	-0.5889999866485596	-0.7211999893188477	-0.5580000281333923	-0.6010000109672546	1.8476999998092651	1.8695000410079956	1.9591000080108643	1.9539999961853027	-3.092099905014038	-3.0341999530792236	-3.192699909210205	-3.308000087738037	1.6493895	34.0	73.0	254.0	37.0	70.0	57.0	77.0	GrafOK	0.2374328767407556	-0.4658002784810264
4372	0	0	0	0	0	1	0	0	0	0	0	0	0	0	0	0	0	1	0	0	0	0	0	0	0	0	0	1	0	0	0	0	0	0	34.0	56.0	57.0	383	-1.101	0.9999379999999999	-0.5889999866485596	-0.7211999893188477	-0.5580000281333923	-0.6010000109672546	1.8476999998092651	1.8695000410079956	1.9591000080108643	1.9539999961853027	-3.092099905014038	-3.0341999530792236	-3.192699909210205	-3.308000087738037	1.6493895	36.0	73.0	351.0	54.0	75.0	57.0	78.0	GrafOK	0.096962092297287	-0.6314030735776502
4373	0	0	0	0	0	1	0	0	0	0	0	0	0	0	0	0	0	0	0	0	0	0	0	0	0	1	0	1	0	0	0	0	0	0	40.0	30.0	56.0	384	-1.3530000000000002	0.9999399999999999	-0.42170000076293945	-0.4812999963760376	-0.3425999879837036	-0.23749999701976776	2.16129994392395	2.058799982070923	2.094599962234497	2.036099910736084	-3.2339999675750732	-3.148400068283081	-3.346299886703491	-3.3213000297546387	1.0508392	43.0	75.0	281.0	44.0	37.0	56.0	76.0	GrafOK	0.3219699067051317	-0.3686617614288921
4374	0	0	0	0	0	1	0	0	0	0	0	0	0	0	0	0	0	0	0	0	0	0	0	0	0	1	0	1	0	0	0	0	0	0	25.0	11.0	57.0	384	-1.3530000000000002	0.9999399999999999	-0.42170000076293945	-0.4812999963760376	-0.3425999879837036	-0.23749999701976776	2.16129994392395	2.058799982070923	2.094599962234497	2.036099910736084	-3.2339999675750732	-3.148400068283081	-3.346299886703491	-3.3213000297546387	1.0508392	34.0	73.0	254.0	37.0	70.0	57.0	77.0	GrafOK	0.2374328767407556	-0.4658002784810264
4375	0	0	0	0	0	1	0	0	0	1	0	0	0	0	0	0	0	0	0	0	0	0	0	0	0	0	0	1	0	0	0	0	0	0	55.0	5.0	56.0	385	-1.145	0.999943	-0.3312000036239624	-0.39340001344680786	-0.19439999759197235	-0.19009999930858612	2.0399999618530273	2.102099895477295	2.104099988937378	2.2225000858306885	-3.5861001014709473	-3.469399929046631	-3.615600109100342	-3.650099992752075	1.6582391	57.0	81.0	170.0	29.0	21.0	56.0	82.0	GrafOK	-0.0520046649271263	-0.113381100704787
4376	0	0	0	0	0	1	0	0	0	1	0	0	0	0	0	0	0	0	0	0	0	0	0	0	0	0	0	1	0	0	0	0	0	0	44.0	30.0	54.0	385	-1.145	0.999943	-0.3312000036239624	-0.39340001344680786	-0.19439999759197235	-0.19009999930858612	2.0399999618530273	2.102099895477295	2.104099988937378	2.2225000858306885	-3.5861001014709473	-3.469399929046631	-3.615600109100342	-3.650099992752075	1.6582391	46.0	79.0	298.0	46.0	41.0	54.0	86.0	GrafOK	-0.2161604740002898	-0.1860412130963285
4377	0	0	0	0	0	1	0	0	0	1	0	0	0	0	0	0	0	0	0	0	0	0	0	0	0	0	0	1	0	0	0	0	0	0	35.0	25.0	56.0	385	-1.145	0.999943	-0.3312000036239624	-0.39340001344680786	-0.19439999759197235	-0.19009999930858612	2.0399999618530273	2.102099895477295	2.104099988937378	2.2225000858306885	-3.5861001014709473	-3.469399929046631	-3.615600109100342	-3.650099992752075	1.6582391	52.0	77.0	322.0	46.0	30.0	56.0	86.0	GrafOK	0.2068730909301376	-0.70963435155641
4378	0	0	0	0	0	1	0	0	0	0	0	0	0	0	0	0	0	0	1	0	0	0	0	0	0	0	0	1	0	0	0	0	0	0	55.0	5.0	56.0	386	-1.435	0.999948	0.040800001472234726	-0.0828000009059906	0.03550000116229057	0.050999999046325684	2.074399948120117	2.0292000770568848	2.04010009765625	1.9244999885559082	-3.672499895095825	-3.611799955368042	-3.8217999935150146	-3.8610000610351562	1.130879	57.0	81.0	170.0	29.0	21.0	56.0	82.0	GrafOK	-0.0520046649271263	-0.113381100704787
4379	0	0	0	0	0	1	0	0	0	0	0	0	0	0	0	0	0	0	1	0	0	0	0	0	0	0	0	1	0	0	0	0	0	0	44.0	30.0	54.0	386	-1.435	0.999948	0.040800001472234726	-0.0828000009059906	0.03550000116229057	0.050999999046325684	2.074399948120117	2.0292000770568848	2.04010009765625	1.9244999885559082	-3.672499895095825	-3.611799955368042	-3.8217999935150146	-3.8610000610351562	1.130879	46.0	79.0	298.0	46.0	41.0	54.0	86.0	GrafOK	-0.2161604740002898	-0.1860412130963285
4380	0	0	0	0	0	1	0	0	0	0	0	0	0	0	0	0	0	0	1	0	0	0	0	0	0	0	0	1	0	0	0	0	0	0	49.0	81.0	48.0	386	-1.435	0.999948	0.040800001472234726	-0.0828000009059906	0.03550000116229057	0.050999999046325684	2.074399948120117	2.0292000770568848	2.04010009765625	1.9244999885559082	-3.672499895095825	-3.611799955368042	-3.8217999935150146	-3.8610000610351562	1.130879	55.0	81.0	227.0	58.0	49.0	48.0	80.0	GrafOK	0.0064057965068059	-0.4215044132914755
4381	0	0	0	0	0	1	0	0	0	0	0	0	0	0	0	0	0	0	1	0	0	0	0	0	0	0	0	1	0	0	0	0	0	0	35.0	25.0	56.0	386	-1.435	0.999948	0.040800001472234726	-0.0828000009059906	0.03550000116229057	0.050999999046325684	2.074399948120117	2.0292000770568848	2.04010009765625	1.9244999885559082	-3.672499895095825	-3.611799955368042	-3.8217999935150146	-3.8610000610351562	1.130879	52.0	77.0	322.0	46.0	30.0	56.0	86.0	GrafOK	0.2068730909301376	-0.70963435155641
4382	0	0	0	0	0	1	0	0	0	0	1	0	0	0	0	0	0	0	0	0	0	0	0	0	0	0	0	1	0	0	0	0	0	0	40.0	32.0	53.0	387	-0.856	0.9999530000000001	0.033399999141693115	0.014999999664723873	0.18299999833106995	0.24529999494552612	2.1243999004364014	2.140000104904175	2.114799976348877	2.211699962615967	-4.0528998374938965	-3.9077000617980957	-4.085000038146973	-4.127799987792969	1.4370623	42.0	76.0	359.0	41.0	56.0	53.0	68.0	GrafOK	-0.24328771500804	-0.1279116972864509
4383	0	0	0	0	0	1	0	0	0	0	1	0	0	0	0	0	0	0	0	0	0	0	0	0	0	0	0	1	0	0	0	0	0	0	49.0	81.0	48.0	387	-0.856	0.9999530000000001	0.033399999141693115	0.014999999664723873	0.18299999833106995	0.24529999494552612	2.1243999004364014	2.140000104904175	2.114799976348877	2.211699962615967	-4.0528998374938965	-3.9077000617980957	-4.085000038146973	-4.127799987792969	1.4370623	55.0	81.0	227.0	58.0	49.0	48.0	80.0	GrafOK	0.0064057965068059	-0.4215044132914755
4384	0	0	0	0	0	1	0	0	0	0	0	0	0	0	0	0	0	0	0	0	1	0	0	0	0	0	0	0	0	0	0	0	0	1	40.0	32.0	53.0	388	-1.2570000000000001	0.9999549999999999	0.38190001249313354	0.24140000343322754	0.39730000495910645	0.3294000029563904	1.9652999639511108	1.9976999759674072	1.81659996509552	1.733199954032898	-4.083399772644043	-4.059800148010254	-4.114699840545654	-4.055200099945068	0.59560716	42.0	76.0	359.0	41.0	56.0	53.0	68.0	GrafOK	-0.24328771500804	-0.1279116972864509
4385	0	0	0	0	0	1	0	0	0	0	0	0	0	0	0	0	0	0	0	0	1	0	0	0	0	0	0	1	0	0	0	0	0	0	NA	NA	NA	389	-1.2570000000000001	0.999958	0.4957999885082245	0.48170000314712524	0.5476999878883362	0.6359000205993652	1.646299958229065	1.7834999561309814	1.549299955368042	1.5839999914169312	-4.262199878692627	-4.212600231170654	-4.155700206756592	-4.077199935913086	0.7706124
4386	0	0	0	0	0	1	0	0	0	0	0	0	1	0	0	0	0	0	0	0	0	0	0	0	0	0	0	1	0	0	0	0	0	0	NA	NA	NA	390	-0.745	0.9999610000000001	0.5422000288963318	0.4948999881744385	0.6904000043869019	0.7267000079154968	1.3215999603271484	1.426800012588501	1.2884999513626099	1.2698999643325806	-4.066299915313721	-4.1554999351501465	-4.0945000648498535	-4.21120023727417	0.9611278
4387	0	0	0	0	0	1	0	0	0	0	0	0	0	0	0	0	0	0	1	0	0	0	0	0	0	0	0	1	0	0	0	0	0	0	NA	NA	NA	391	-3.05	0.9999629999999999	0.9125000238418579	0.7767000198364258	0.910099983215332	0.819100022315979	1.229200005531311	1.2785999774932861	1.080399990081787	1.0075000524520874	-4.009699821472168	-3.991499900817871	-4.049699783325195	-4.008999824523926	1.0875229
4388	0	0	0	0	0	1	0	0	0	0	0	0	0	0	0	0	0	0	1	0	0	0	0	0	0	0	0	1	0	0	0	0	0	0	NA	4.0	45.0	392	-3.05	0.9999610000000001	1.0196000337600708	1.0089000463485718	1.0439000129699707	1.1024999618530273	0.8906000256538391	1.0322999954223633	0.805899977684021	0.8557999730110168	-4.160299777984619	-4.127500057220459	-4.03380012512207	-3.9370999336242676	1.1200335
4389	0	0	0	0	0	1	0	0	0	0	0	0	0	0	0	0	0	0	1	0	0	0	0	0	0	0	0	1	0	0	0	0	0	0	NA	3.0	38.0	393	-3.05	0.999959	1.027899980545044	1.002500057220459	1.1790000200271606	1.2562999725341797	0.5884000062942505	0.6777999997138977	0.5687000155448914	0.571399986743927	-3.9203999042510986	-4.0329999923706055	-3.897700071334839	-3.9941000938415527	1.1208429
4390	0	0	0	0	0	1	0	0	0	0	0	0	0	0	0	0	0	0	1	0	0	0	0	0	0	0	0	1	0	0	0	0	0	0	NA	4.0	45.0	393	-3.05	0.999959	1.027899980545044	1.002500057220459	1.1790000200271606	1.2562999725341797	0.5884000062942505	0.6777999997138977	0.5687000155448914	0.571399986743927	-3.9203999042510986	-4.0329999923706055	-3.897700071334839	-3.9941000938415527	1.1208429
4391	0	0	0	0	0	1	0	0	0	0	0	0	0	0	0	0	0	0	1	0	0	0	0	0	0	0	0	1	0	0	0	0	0	0	NA	9.0	38.0	394	-3.05	0.999958	1.3632999658584595	1.2230000495910645	1.4108999967575073	1.3320000171661377	0.5210000276565552	0.5468999743461609	0.3898000121116638	0.2957000136375427	-3.7425999641418457	-3.77239990234375	-3.8078999519348145	-3.8213999271392822	1.1310111
4392	0	0	0	0	0	1	0	0	0	0	0	0	0	0	0	0	0	0	1	0	0	0	0	0	0	0	0	1	0	0	0	0	0	0	NA	3.0	38.0	394	-3.05	0.999958	1.3632999658584595	1.2230000495910645	1.4108999967575073	1.3320000171661377	0.5210000276565552	0.5468999743461609	0.3898000121116638	0.2957000136375427	-3.7425999641418457	-3.77239990234375	-3.8078999519348145	-3.8213999271392822	1.1310111
4393	0	0	0	0	0	1	0	0	0	0	0	0	0	0	0	0	0	0	1	0	0	0	0	0	0	0	0	1	0	0	0	0	0	0	1.0	46.0	35.0	395	-3.05	0.9999549999999999	1.5952999591827393	1.5392999649047852	1.596500039100647	1.6053999662399292	0.2565999925136566	0.3801000118255615	0.14470000565052032	0.1737000048160553	-3.9010000228881836	-3.847100019454956	-3.7948999404907227	-3.6751999855041504	1.1225077
4394	0	0	0	0	0	1	0	0	0	0	0	0	0	0	0	0	0	0	1	0	0	0	0	0	0	0	0	1	0	0	0	0	0	0	1.0	8.0	38.0	395	-3.05	0.9999549999999999	1.5952999591827393	1.5392999649047852	1.596500039100647	1.6053999662399292	0.2565999925136566	0.3801000118255615	0.14470000565052032	0.1737000048160553	-3.9010000228881836	-3.847100019454956	-3.7948999404907227	-3.6751999855041504	1.1225077
4395	0	0	0	0	0	1	0	0	0	0	0	0	0	0	0	0	0	0	1	0	0	0	0	0	0	0	0	1	0	0	0	0	0	0	NA	8.0	28.0	395	-3.05	0.9999549999999999	1.5952999591827393	1.5392999649047852	1.596500039100647	1.6053999662399292	0.2565999925136566	0.3801000118255615	0.14470000565052032	0.1737000048160553	-3.9010000228881836	-3.847100019454956	-3.7948999404907227	-3.6751999855041504	1.1225077
4396	0	0	0	0	0	1	0	0	0	0	0	0	0	0	0	0	0	0	1	0	0	0	0	0	0	0	0	1	0	0	0	0	0	0	NA	9.0	38.0	395	-3.05	0.9999549999999999	1.5952999591827393	1.5392999649047852	1.596500039100647	1.6053999662399292	0.2565999925136566	0.3801000118255615	0.14470000565052032	0.1737000048160553	-3.9010000228881836	-3.847100019454956	-3.7948999404907227	-3.6751999855041504	1.1225077
4397	0	0	0	0	0	1	0	0	0	0	0	0	0	0	0	0	0	0	1	0	0	0	0	0	0	0	0	1	0	0	0	0	0	0	2.0	7.0	36.0	396	-3.05	0.9999530000000001	1.5990999937057495	1.5908000469207764	1.7348999977111816	1.8359999656677246	-0.09600000083446503	0.016599999740719795	-0.09920000284910202	-0.0560000017285347	-3.7439000606536865	-3.836400032043457	-3.6710000038146973	-3.727400064468384	1.1242373
4398	0	0	0	0	0	1	0	0	0	0	0	0	0	0	0	0	0	0	1	0	0	0	0	0	0	0	0	1	0	0	0	0	0	0	1.0	46.0	35.0	396	-3.05	0.9999530000000001	1.5990999937057495	1.5908000469207764	1.7348999977111816	1.8359999656677246	-0.09600000083446503	0.016599999740719795	-0.09920000284910202	-0.0560000017285347	-3.7439000606536865	-3.836400032043457	-3.6710000038146973	-3.727400064468384	1.1242373
4399	0	0	0	0	0	1	0	0	0	0	0	0	0	0	0	0	0	0	1	0	0	0	0	0	0	0	0	1	0	0	0	0	0	0	1.0	8.0	38.0	396	-3.05	0.9999530000000001	1.5990999937057495	1.5908000469207764	1.7348999977111816	1.8359999656677246	-0.09600000083446503	0.016599999740719795	-0.09920000284910202	-0.0560000017285347	-3.7439000606536865	-3.836400032043457	-3.6710000038146973	-3.727400064468384	1.1242373
4400	0	0	0	0	0	1	0	0	0	0	0	0	0	0	0	0	0	0	1	0	0	0	0	0	0	0	0	1	0	0	0	0	0	0	NA	8.0	28.0	396	-3.05	0.9999530000000001	1.5990999937057495	1.5908000469207764	1.7348999977111816	1.8359999656677246	-0.09600000083446503	0.016599999740719795	-0.09920000284910202	-0.0560000017285347	-3.7439000606536865	-3.836400032043457	-3.6710000038146973	-3.727400064468384	1.1242373
4401	0	0	0	0	0	1	0	0	0	0	0	0	0	0	0	0	0	0	1	0	0	0	0	0	0	0	0	1	0	0	0	0	0	0	5.0	5.0	36.0	397	-3.05	0.999951	1.864400029182434	1.7401000261306763	1.9651999473571777	1.9246000051498413	-0.1607999950647354	-0.15160000324249268	-0.25600001215934753	-0.35420000553131104	-3.471100091934204	-3.546999931335449	-3.5385000705718994	-3.6013998985290527	1.1414815
4402	0	0	0	0	0	1	0	0	0	0	0	0	0	0	0	0	0	0	1	0	0	0	0	0	0	0	0	1	0	0	0	0	0	0	2.0	7.0	36.0	397	-3.05	0.999951	1.864400029182434	1.7401000261306763	1.9651999473571777	1.9246000051498413	-0.1607999950647354	-0.15160000324249268	-0.25600001215934753	-0.35420000553131104	-3.471100091934204	-3.546999931335449	-3.5385000705718994	-3.6013998985290527	1.1414815
4403	0	0	0	0	0	1	0	0	0	0	0	0	0	0	0	0	0	0	1	0	0	0	0	0	0	0	0	1	0	0	0	0	0	0	10.0	7.0	37.0	398	-3.05	0.9999399999999999	2.1995999813079834	2.0968000888824463	2.1970999240875244	2.1577000617980957	-0.32089999318122864	-0.23090000450611115	-0.45649999380111694	-0.46230000257492065	-3.5755999088287354	-3.524399995803833	-3.5020999908447266	-3.385200023651123	1.1145532
4404	0	0	0	0	0	1	0	0	0	0	0	0	0	0	0	0	0	0	1	0	0	0	0	0	0	0	0	1	0	0	0	0	0	0	5.0	5.0	36.0	398	-3.05	0.9999399999999999	2.1995999813079834	2.0968000888824463	2.1970999240875244	2.1577000617980957	-0.32089999318122864	-0.23090000450611115	-0.45649999380111694	-0.46230000257492065	-3.5755999088287354	-3.524399995803833	-3.5020999908447266	-3.385200023651123	1.1145532
4405	0	0	0	0	0	1	0	0	0	0	0	0	0	0	0	0	0	0	1	0	0	0	0	0	0	0	0	1	0	0	0	0	0	0	0.0	11.0	45.0	398	-3.05	0.9999399999999999	2.1995999813079834	2.0968000888824463	2.1970999240875244	2.1577000617980957	-0.32089999318122864	-0.23090000450611115	-0.45649999380111694	-0.46230000257492065	-3.5755999088287354	-3.524399995803833	-3.5020999908447266	-3.385200023651123	1.1145532
4406	0	0	0	0	0	1	0	0	0	0	0	0	0	0	0	0	0	0	1	0	0	0	0	0	0	0	0	1	0	0	0	0	0	0	0.0	11.0	45.0	398	-3.05	0.9999399999999999	2.1995999813079834	2.0968000888824463	2.1970999240875244	2.1577000617980957	-0.32089999318122864	-0.23090000450611115	-0.45649999380111694	-0.46230000257492065	-3.5755999088287354	-3.524399995803833	-3.5020999908447266	-3.385200023651123	1.1145532
4407	0	0	0	0	0	1	0	0	0	0	0	0	0	0	0	0	0	0	1	0	0	0	0	0	0	0	0	1	0	0	0	0	0	0	17.0	14.0	38.0	399	-3.05	0.999926	2.2464001178741455	2.2409000396728516	2.3457999229431152	2.444999933242798	-0.6976000070571899	-0.5659000277519226	-0.7006000280380249	-0.6269999742507935	-3.5044000148773193	-3.567199945449829	-3.386399984359741	-3.3889000415802	1.1342778
4408	0	0	0	0	0	1	0	0	0	0	0	0	0	0	0	0	0	0	1	0	0	0	0	0	0	0	0	1	0	0	0	0	0	0	10.0	7.0	37.0	399	-3.05	0.999926	2.2464001178741455	2.2409000396728516	2.3457999229431152	2.444999933242798	-0.6976000070571899	-0.5659000277519226	-0.7006000280380249	-0.6269999742507935	-3.5044000148773193	-3.567199945449829	-3.386399984359741	-3.3889000415802	1.1342778
4409	0	0	0	0	0	1	0	0	0	0	0	0	0	0	0	0	0	0	1	0	0	0	0	0	0	0	0	1	0	0	0	0	0	0	0.0	91.0	45.0	399	-3.05	0.999926	2.2464001178741455	2.2409000396728516	2.3457999229431152	2.444999933242798	-0.6976000070571899	-0.5659000277519226	-0.7006000280380249	-0.6269999742507935	-3.5044000148773193	-3.567199945449829	-3.386399984359741	-3.3889000415802	1.1342778
4410	0	0	0	0	0	1	0	0	0	0	0	0	0	0	0	0	0	0	1	0	0	0	0	0	0	0	0	1	0	0	0	0	0	0	0.0	11.0	45.0	399	-3.05	0.999926	2.2464001178741455	2.2409000396728516	2.3457999229431152	2.444999933242798	-0.6976000070571899	-0.5659000277519226	-0.7006000280380249	-0.6269999742507935	-3.5044000148773193	-3.567199945449829	-3.386399984359741	-3.3889000415802	1.1342778
4411	0	0	0	0	0	1	0	0	0	0	0	0	0	0	0	0	0	0	1	0	0	0	0	0	0	0	0	1	0	0	0	0	0	0	0.0	11.0	45.0	399	-3.05	0.999926	2.2464001178741455	2.2409000396728516	2.3457999229431152	2.444999933242798	-0.6976000070571899	-0.5659000277519226	-0.7006000280380249	-0.6269999742507935	-3.5044000148773193	-3.567199945449829	-3.386399984359741	-3.3889000415802	1.1342778
4412	0	0	0	0	0	1	0	0	0	0	0	0	0	0	0	0	0	0	1	0	0	0	0	0	0	0	0	1	0	0	0	0	0	0	16.0	19.0	41.0	400	-3.05	0.9999049999999999	2.414400100708008	2.3241000175476074	2.558300018310547	2.5817999839782715	-0.7979000210762024	-0.7864999771118164	-0.8324999809265137	-0.9240999817848206	-3.170099973678589	-3.284600019454956	-3.210599899291992	-3.289400100708008	1.2848527
4413	0	0	0	0	0	1	0	0	0	0	0	0	0	0	0	0	0	0	1	0	0	0	0	0	0	0	0	1	0	0	0	0	0	0	17.0	14.0	38.0	400	-3.05	0.9999049999999999	2.414400100708008	2.3241000175476074	2.558300018310547	2.5817999839782715	-0.7979000210762024	-0.7864999771118164	-0.8324999809265137	-0.9240999817848206	-3.170099973678589	-3.284600019454956	-3.210599899291992	-3.289400100708008	1.2848527
4414	0	0	0	0	0	1	0	0	0	0	0	0	0	0	0	0	0	0	1	0	0	0	0	0	0	0	0	1	0	0	0	0	0	0	0.0	91.0	45.0	400	-3.05	0.9999049999999999	2.414400100708008	2.3241000175476074	2.558300018310547	2.5817999839782715	-0.7979000210762024	-0.7864999771118164	-0.8324999809265137	-0.9240999817848206	-3.170099973678589	-3.284600019454956	-3.210599899291992	-3.289400100708008	1.2848527
4415	0	0	0	0	0	1	0	0	0	0	0	0	0	0	0	0	0	0	0	0	1	0	0	0	0	0	0	1	0	0	0	0	0	0	14.0	23.0	45.0	401	-1.301	0.999866	2.7971999645233154	2.655100107192993	2.8373000621795654	2.768699884414673	-0.7925000190734863	-0.7608000040054321	-0.9200999736785889	-0.958899974822998	-3.167799949645996	-3.1530001163482666	-3.091599941253662	-2.9967000484466553	0.6231402
4416	0	0	0	0	0	1	0	0	0	0	0	0	0	0	0	0	0	0	0	0	1	0	0	0	0	0	0	1	0	0	0	0	0	0	16.0	19.0	41.0	401	-1.301	0.999866	2.7971999645233154	2.655100107192993	2.8373000621795654	2.768699884414673	-0.7925000190734863	-0.7608000040054321	-0.9200999736785889	-0.958899974822998	-3.167799949645996	-3.1530001163482666	-3.091599941253662	-2.9967000484466553	0.6231402
4417	0	0	0	0	0	1	0	0	0	0	0	0	0	0	0	0	0	0	1	0	0	0	0	0	0	0	0	1	0	0	0	0	0	0	14.0	23.0	45.0	402	-0.528	0.999798	2.997299909591675	2.9482998847961426	3.04259991645813	3.08870005607605	-1.1052000522613525	-0.98580002784729	-1.0743000507354736	-0.963100016117096	-3.0615999698638916	-3.130199909210205	-2.91729998588562	-2.889899969100952	1.2177037
4418	0	0	0	0	0	1	0	0	0	0	0	0	0	0	0	0	0	0	1	0	0	0	0	0	0	0	0	1	0	0	0	0	0	0	27.0	43.0	51.0	403	-0.528	0.9997159999999999	3.0671000480651855	3.032399892807007	3.218899965286255	3.2985999584198	-1.1505999565124512	-1.1713000535964966	-1.1331000328063965	-1.1949000358581543	-2.684000015258789	-2.824399948120117	-2.6628000736236572	-2.7339999675750732	1.1498243
4419	0	0	0	0	0	1	0	0	0	0	0	0	0	0	0	0	0	0	1	0	0	0	0	0	0	0	0	1	0	0	0	0	0	0	16.0	25.0	50.0	403	-0.528	0.9997159999999999	3.0671000480651855	3.032399892807007	3.218899965286255	3.2985999584198	-1.1505999565124512	-1.1713000535964966	-1.1331000328063965	-1.1949000358581543	-2.684000015258789	-2.824399948120117	-2.6628000736236572	-2.7339999675750732	1.1498243
4420	0	0	0	0	0	1	0	0	0	0	0	0	0	0	0	0	0	0	1	0	0	0	0	0	0	0	0	1	0	0	0	0	0	0	11.0	19.0	43.0	403	-0.528	0.9997159999999999	3.0671000480651855	3.032399892807007	3.218899965286255	3.2985999584198	-1.1505999565124512	-1.1713000535964966	-1.1331000328063965	-1.1949000358581543	-2.684000015258789	-2.824399948120117	-2.6628000736236572	-2.7339999675750732	1.1498243
4421	0	0	0	0	0	1	0	0	0	0	0	0	0	0	0	0	0	0	1	0	0	0	0	0	0	0	0	1	0	0	0	0	0	0	21.0	18.0	50.0	404	-0.528	0.999607	3.4022998809814453	3.261399984359741	3.4560000896453857	3.380500078201294	-1.0398999452590942	-1.0533000230789185	-1.1670000553131104	-1.2355999946594238	-2.526599884033203	-2.5627999305725098	-2.4572999477386475	-2.3879001140594482	1.1328408
4422	0	0	0	0	0	1	0	0	0	0	0	0	0	0	0	0	0	0	1	0	0	0	0	0	0	0	0	1	0	0	0	0	0	0	27.0	43.0	51.0	404	-0.528	0.999607	3.4022998809814453	3.261399984359741	3.4560000896453857	3.380500078201294	-1.0398999452590942	-1.0533000230789185	-1.1670000553131104	-1.2355999946594238	-2.526599884033203	-2.5627999305725098	-2.4572999477386475	-2.3879001140594482	1.1328408
4423	0	0	0	0	0	1	0	0	0	0	0	0	0	0	0	0	0	0	1	0	0	0	0	0	0	0	0	1	0	0	0	0	0	0	16.0	25.0	50.0	404	-0.528	0.999607	3.4022998809814453	3.261399984359741	3.4560000896453857	3.380500078201294	-1.0398999452590942	-1.0533000230789185	-1.1670000553131104	-1.2355999946594238	-2.526599884033203	-2.5627999305725098	-2.4572999477386475	-2.3879001140594482	1.1328408
4424	0	0	0	0	0	1	0	0	0	0	0	0	0	0	0	0	0	0	1	0	0	0	0	0	0	0	0	1	0	0	0	0	0	0	11.0	19.0	43.0	404	-0.528	0.999607	3.4022998809814453	3.261399984359741	3.4560000896453857	3.380500078201294	-1.0398999452590942	-1.0533000230789185	-1.1670000553131104	-1.2355999946594238	-2.526599884033203	-2.5627999305725098	-2.4572999477386475	-2.3879001140594482	1.1328408
4425	0	0	0	0	0	1	0	0	0	0	0	0	0	0	0	0	0	0	1	0	0	0	0	0	0	0	0	1	0	0	0	0	0	0	38.0	78.0	53.0	405	-0.528	0.9993860000000001	3.6482999324798584	3.5862998962402344	3.661400079727173	3.6807000637054443	-1.3107999563217163	-1.1983000040054321	-1.2842999696731567	-1.1692999601364136	-2.401099920272827	-2.4707999229431152	-2.2495999336242676	-2.2088000774383545	1.0683532	40.0	75.0	230.0	55.0	77.0	53.0	66.0	GrafOK	-0.4294920933351104	-0.1087649809375624
4426	0	0	0	0	0	1	0	0	0	0	0	0	0	0	0	0	0	0	1	0	0	0	0	0	0	0	0	1	0	0	0	0	0	0	21.0	18.0	50.0	405	-0.528	0.9993860000000001	3.6482999324798584	3.5862998962402344	3.661400079727173	3.6807000637054443	-1.3107999563217163	-1.1983000040054321	-1.2842999696731567	-1.1692999601364136	-2.401099920272827	-2.4707999229431152	-2.2495999336242676	-2.2088000774383545	1.0683532
4427	0	0	0	0	0	1	0	0	0	0	0	0	0	0	0	0	0	0	1	0	0	0	0	0	0	0	0	1	0	0	0	0	0	0	40.0	38.0	58.0	406	-0.528	0.9989979999999999	3.664799928665161	3.6549999713897705	3.809000015258789	3.9022998809814453	-1.3732999563217163	-1.3884999752044678	-1.3457000255584717	-1.4140000343322754	-2.0195999145507812	-2.1644999980926514	-1.9743000268936157	-2.016200065612793	1.1802757	42.0	84.0	182.0	36.0	35.0	58.0	70.0	GrafOK	-0.4554144158344231	-0.1576214684716007
4428	0	0	0	0	0	1	0	0	0	0	0	0	0	0	0	0	0	0	1	0	0	0	0	0	0	0	0	1	0	0	0	0	0	0	41.0	69.0	48.0	406	-0.528	0.9989979999999999	3.664799928665161	3.6549999713897705	3.809000015258789	3.9022998809814453	-1.3732999563217163	-1.3884999752044678	-1.3457000255584717	-1.4140000343322754	-2.0195999145507812	-2.1644999980926514	-1.9743000268936157	-2.016200065612793	1.1802757	43.0	86.0	158.0	55.0	43.0	48.0	75.0	GrafOK	-0.858338977951132	-0.685449180100193
4429	0	0	0	0	0	1	0	0	0	0	0	0	0	0	0	0	0	0	1	0	0	0	0	0	0	0	0	1	0	0	0	0	0	0	40.0	92.0	46.0	406	-0.528	0.9989979999999999	3.664799928665161	3.6549999713897705	3.809000015258789	3.9022998809814453	-1.3732999563217163	-1.3884999752044678	-1.3457000255584717	-1.4140000343322754	-2.0195999145507812	-2.1644999980926514	-1.9743000268936157	-2.016200065612793	1.1802757	42.0	86.0	179.0	61.0	48.0	46.0	75.0	GrafOK	0.0552757560875124	-0.2423397536258323
4430	0	0	0	0	0	1	0	0	0	0	0	0	0	0	0	0	0	0	1	0	0	0	0	0	0	0	0	1	0	0	0	0	0	0	38.0	78.0	53.0	406	-0.528	0.9989979999999999	3.664799928665161	3.6549999713897705	3.809000015258789	3.9022998809814453	-1.3732999563217163	-1.3884999752044678	-1.3457000255584717	-1.4140000343322754	-2.0195999145507812	-2.1644999980926514	-1.9743000268936157	-2.016200065612793	1.1802757	40.0	75.0	230.0	55.0	77.0	53.0	66.0	GrafOK	-0.4294920933351104	-0.1087649809375624
4431	0	0	0	0	0	1	0	0	0	0	0	0	0	0	0	0	0	0	1	0	0	0	0	0	0	0	0	1	0	0	0	0	0	0	25.0	19.0	58.0	406	-0.528	0.9989979999999999	3.664799928665161	3.6549999713897705	3.809000015258789	3.9022998809814453	-1.3732999563217163	-1.3884999752044678	-1.3457000255584717	-1.4140000343322754	-2.0195999145507812	-2.1644999980926514	-1.9743000268936157	-2.016200065612793	1.1802757	30.0	54.0	678.0	36.0	24.0	58.0	73.0	GrafOK	-0.8144383001479166	-0.4031749677720322
4432	0	0	0	0	0	1	0	0	0	0	0	0	0	1	0	0	0	0	0	0	0	0	0	0	0	0	0	1	0	0	0	0	0	0	40.0	38.0	53.0	407	0.489	0.998714	3.9507999420166016	3.8259999752044678	3.9395999908447266	3.836699962615967	-1.2288000583648682	-1.2503000497817993	-1.2865999937057495	-1.2714999914169312	-1.808500051498413	-1.8825000524520874	-1.6669000387191772	-1.601199984550476	2.0578306	42.0	88.0	168.0	47.0	57.0	53.0	83.0	GrafOK	0.1208281054521039	-0.9156897766607152
4433	0	0	0	0	0	1	0	0	0	0	0	0	0	1	0	0	0	0	0	0	0	0	0	0	0	0	0	1	0	0	0	0	0	0	40.0	38.0	58.0	407	0.489	0.998714	3.9507999420166016	3.8259999752044678	3.9395999908447266	3.836699962615967	-1.2288000583648682	-1.2503000497817993	-1.2865999937057495	-1.2714999914169312	-1.808500051498413	-1.8825000524520874	-1.6669000387191772	-1.601199984550476	2.0578306	42.0	84.0	182.0	36.0	35.0	58.0	70.0	GrafOK	-0.4554144158344231	-0.1576214684716007
4434	0	0	0	0	0	1	0	0	0	0	0	0	0	1	0	0	0	0	0	0	0	0	0	0	0	0	0	1	0	0	0	0	0	0	41.0	69.0	48.0	407	0.489	0.998714	3.9507999420166016	3.8259999752044678	3.9395999908447266	3.836699962615967	-1.2288000583648682	-1.2503000497817993	-1.2865999937057495	-1.2714999914169312	-1.808500051498413	-1.8825000524520874	-1.6669000387191772	-1.601199984550476	2.0578306	43.0	86.0	158.0	55.0	43.0	48.0	75.0	GrafOK	-0.858338977951132	-0.685449180100193
4435	0	0	0	0	0	1	0	0	0	0	0	0	0	1	0	0	0	0	0	0	0	0	0	0	0	0	0	1	0	0	0	0	0	0	40.0	92.0	46.0	407	0.489	0.998714	3.9507999420166016	3.8259999752044678	3.9395999908447266	3.836699962615967	-1.2288000583648682	-1.2503000497817993	-1.2865999937057495	-1.2714999914169312	-1.808500051498413	-1.8825000524520874	-1.6669000387191772	-1.601199984550476	2.0578306	42.0	86.0	179.0	61.0	48.0	46.0	75.0	GrafOK	0.0552757560875124	-0.2423397536258323
4436	0	0	0	0	0	1	0	0	0	0	0	0	0	1	0	0	0	0	0	0	0	0	0	0	0	0	0	1	0	0	0	0	0	0	25.0	19.0	58.0	407	0.489	0.998714	3.9507999420166016	3.8259999752044678	3.9395999908447266	3.836699962615967	-1.2288000583648682	-1.2503000497817993	-1.2865999937057495	-1.2714999914169312	-1.808500051498413	-1.8825000524520874	-1.6669000387191772	-1.601199984550476	2.0578306	30.0	54.0	678.0	36.0	24.0	58.0	73.0	GrafOK	-0.8144383001479166	-0.4031749677720322
4437	0	0	0	0	0	1	0	0	0	0	1	0	0	0	0	0	0	0	0	0	0	0	0	0	0	0	0	1	0	0	0	0	0	0	40.0	38.0	53.0	408	0.449	0.998293	4.04580020904541	4.045300006866455	4.144999980926514	4.26140022277832	-1.4316999912261963	-1.3530000448226929	-1.3797999620437622	-1.3569999933242798	-1.4955999851226807	-1.6201000213623047	-1.3916000127792358	-1.4244999885559082	1.2721561	42.0	88.0	168.0	47.0	57.0	53.0	83.0	GrafOK	0.1208281054521039	-0.9156897766607152
4438	0	0	0	0	0	1	0	0	0	0	0	0	0	0	0	0	0	0	0	0	1	0	0	0	0	0	0	1	0	0	0	0	0	0	37.0	21.0	53.0	409	0.332	0.9974049999999999	4.1859002113342285	4.101799964904785	4.17519998550415	4.142300128936768	-1.361899971961975	-1.3774000406265259	-1.2249000072479248	-1.1259000301361084	-1.145400047302246	-1.2649999856948853	-1.0765999555587769	-1.1410000324249268	0.81050724	40.0	80.0	173.0	39.0	27.0	53.0	67.0	GrafOK	-0.3764368871464066	-0.1407936341172568
4439	0	0	0	0	0	1	0	0	0	0	0	0	1	0	0	0	0	0	0	0	0	0	0	0	0	0	0	1	0	0	0	0	0	0	37.0	21.0	53.0	410	0.0	0.9962780000000001	4.219799995422363	4.204100131988525	4.214000225067139	4.245999813079834	-1.3125	-1.211899995803833	-1.2404999732971191	-1.121999979019165	-0.8403000235557556	-0.9467999935150146	-0.7031000256538391	-0.6955999732017517	1.0032817	40.0	80.0	173.0	39.0	27.0	53.0	67.0	GrafOK	-0.3764368871464066	-0.1407936341172568
4440	0	0	0	0	0	1	0	0	0	0	0	0	0	0	0	0	0	0	0	0	0	0	0	1	0	0	0	1	0	0	0	0	0	0	NA	NA	NA	411	0.5670000000000001	0.9947530000000001	4.140900135040283	4.172699928283691	4.260300159454346	4.372799873352051	-1.2487000226974487	-1.309499979019165	-1.1996999979019165	-1.2487000226974487	-0.46619999408721924	-0.5965999960899353	-0.3817000091075897	-0.39259999990463257	1.6494445
4441	0	0	0	0	0	1	0	0	0	0	0	0	0	0	0	0	0	0	0	0	1	0	0	0	0	0	0	1	0	0	0	0	0	0	NA	NA	NA	412	0.21	0.9925440000000001	4.324699878692627	4.2316999435424805	4.262599945068359	4.258299827575684	-1.0650999546051025	-1.1079000234603882	-0.9692000150680542	-0.8485000133514404	-0.18279999494552612	-0.288100004196167	-0.07989999651908875	-0.10239999741315842	0.7836498
4442	0	0	0	0	0	1	0	0	0	1	0	0	0	0	0	0	0	0	0	0	0	0	0	0	0	0	0	1	0	0	0	0	0	0	54.0	75.0	57.0	413	0.6709999999999999	0.990215	4.172999858856201	4.218599796295166	4.258800029754639	4.35099983215332	-0.944100022315979	-1.021399974822998	-0.9807999730110168	-1.0611000061035156	0.15320000052452087	0.03530000150203705	0.27869999408721924	0.26460000872612	1.8204366	60.0	89.0	114.0	55.0	40.0	57.0	78.0	GrafOK	-0.5441599904610287	-0.763892819001649
4443	0	0	0	0	0	1	0	0	0	0	0	0	0	0	0	0	0	0	1	0	0	0	0	0	0	0	0	1	0	0	0	0	0	0	54.0	75.0	57.0	414	-1.45	0.987979	4.358500003814697	4.244200229644775	4.3769001960754395	4.312399864196777	-0.8590999841690063	-0.9175999760627747	-0.9136000275611877	-1.010200023651123	0.46860000491142273	0.3978999853134155	0.6121000051498413	0.6521000266075134	1.1150016	60.0	89.0	114.0	55.0	40.0	57.0	78.0	GrafOK	-0.5441599904610287	-0.763892819001649
4444	0	0	0	0	0	1	0	0	0	0	0	0	1	0	0	0	0	0	0	0	0	0	0	0	0	0	0	1	0	0	0	0	0	0	57.0	46.0	54.0	415	-0.84	0.985135	4.473700046539307	4.4604997634887695	4.495200157165527	4.563499927520752	-0.8762999773025513	-0.8476999998092651	-0.7494000196456909	-0.6563000082969666	0.836899995803833	0.6935999989509583	0.921999990940094	0.8794999718666077	0.967289	62.0	88.0	125.0	47.0	61.0	54.0	72.0	GrafOK	0.1512925427904413	-0.567512287251204
4445	0	0	0	0	0	1	0	0	0	0	0	0	0	0	0	0	0	0	0	0	0	0	0	0	1	0	0	1	0	0	0	0	0	0	57.0	46.0	54.0	416	0.508	0.9826729999999999	4.460599899291992	4.439899921417236	4.472599983215332	4.387400150299072	-0.6484000086784363	-0.7488999962806702	-0.7235000133514404	-0.8084999918937683	1.1504000425338745	1.0441999435424805	1.2851999998092651	1.3114999532699585	1.6251699	62.0	88.0	125.0	47.0	61.0	54.0	72.0	GrafOK	0.1512925427904413	-0.567512287251204
4446	0	0	0	0	0	1	0	0	0	0	0	0	0	0	0	0	0	0	1	0	0	0	0	0	0	0	0	1	0	0	0	0	0	0	NA	NA	NA	417	-2.242	0.980157	4.585599899291992	4.5731000900268555	4.536300182342529	4.527200222015381	-0.7548999786376953	-0.6955999732017517	-0.6625000238418579	-0.5411999821662903	1.5049999952316284	1.371000051498413	1.6203999519348145	1.6009999513626099	1.1453137
4447	0	0	0	0	0	1	0	0	0	0	0	0	0	0	0	0	0	0	1	0	0	0	0	0	0	0	0	1	0	0	0	0	0	0	53.0	66.0	51.0	418	-2.242	0.976929	4.439300060272217	4.5055999755859375	4.531599998474121	4.645699977874756	-0.6446999907493591	-0.71670001745224	-0.6019999980926514	-0.647599995136261	1.8514000177383423	1.7409000396728516	1.9694000482559204	1.9773999452590942	1.1771806	54.0	89.0	123.0	57.0	67.0	51.0	66.0	GrafOK	0.0623239006006255	-0.3198685455361082
4448	0	0	0	0	0	1	0	0	0	0	0	0	0	0	0	0	0	0	1	0	0	0	0	0	0	0	0	1	0	0	0	0	0	0	55.0	100.0	61.0	419	-2.242	0.973153	4.551199913024902	4.48199987411499	4.517399787902832	4.42579984664917	-0.4814000129699707	-0.519599974155426	-0.570900022983551	-0.652899980545044	2.189500093460083	2.065000057220459	2.3117001056671143	2.3060998916625977	1.1979659	55.0	87.0	107.0	67.0	74.0	61.0	84.0	GrafOK	-0.5808130116593482	-0.3247743639537009
4449	0	0	0	0	0	1	0	0	0	0	0	0	0	0	0	0	0	0	1	0	0	0	0	0	0	0	0	1	0	0	0	0	0	0	53.0	66.0	51.0	419	-2.242	0.973153	4.551199913024902	4.48199987411499	4.517399787902832	4.42579984664917	-0.4814000129699707	-0.519599974155426	-0.570900022983551	-0.652899980545044	2.189500093460083	2.065000057220459	2.3117001056671143	2.3060998916625977	1.1979659	54.0	89.0	123.0	57.0	67.0	51.0	66.0	GrafOK	0.0623239006006255	-0.3198685455361082
4450	0	0	0	0	0	1	0	0	0	0	0	0	0	0	0	0	0	1	0	0	0	0	0	0	0	0	0	1	0	0	0	0	0	0	47.0	91.0	77.0	420	-0.3	0.9686629999999999	4.571499824523926	4.588600158691406	4.568299770355225	4.587100028991699	-0.6241999864578247	-0.5516999959945679	-0.5317000150680542	-0.4106999933719635	2.5520999431610107	2.4242000579833984	2.677000045776367	2.6663999557495117	1.7303586	50.0	83.0	159.0	69.0	65.0	77.0	84.0	GrafOK	-0.3915806145206773	-0.745045727541388
4451	0	0	0	0	0	1	0	0	0	0	0	0	0	0	0	0	0	1	0	0	0	0	0	0	0	0	0	1	0	0	0	0	0	0	55.0	100.0	61.0	420	-0.3	0.9686629999999999	4.571499824523926	4.588600158691406	4.568299770355225	4.587100028991699	-0.6241999864578247	-0.5516999959945679	-0.5317000150680542	-0.4106999933719635	2.5520999431610107	2.4242000579833984	2.677000045776367	2.6663999557495117	1.7303586	55.0	87.0	107.0	67.0	74.0	61.0	84.0	GrafOK	-0.5808130116593482	-0.3247743639537009
4452	0	0	0	0	0	1	0	0	0	0	0	0	0	0	0	0	0	0	0	0	0	0	0	0	0	1	0	1	0	0	0	0	0	0	47.0	91.0	77.0	421	-1.263	0.9649399999999999	4.505499839782715	4.538099765777588	4.6296000480651855	4.740200042724609	-0.5379999876022339	-0.592199981212616	-0.4903999865055084	-0.4927000105381012	2.926800012588501	2.7927000522613525	3.009700059890747	2.9570000171661377	0.94330144	50.0	83.0	159.0	69.0	65.0	77.0	84.0	GrafOK	-0.3915806145206773	-0.745045727541388
4453	0	0	0	0	0	1	0	0	0	0	0	0	0	0	0	0	0	0	0	0	0	0	0	1	0	0	0	1	0	0	0	0	0	0	NA	NA	NA	422	-1.3780000000000001	0.962785	4.568999767303467	4.624599933624268	4.56220006942749	4.606800079345703	-0.5015000104904175	-0.43810001015663147	-0.4171999990940094	-0.30320000648498535	3.256999969482422	3.1347999572753906	3.389400005340576	3.3954999446868896	1.2390335
4454	0	0	0	0	0	1	0	0	0	0	1	0	0	0	0	0	0	0	0	0	0	0	0	0	0	0	0	1	0	0	0	0	0	0	NA	NA	NA	423	-1.112	0.9602510000000001	4.4807000160217285	4.502799987792969	4.566500186920166	4.6722002029418945	-0.459199994802475	-0.48089998960494995	-0.36000001430511475	-0.31540000438690186	3.6401000022888184	3.4927000999450684	3.725600004196167	3.6840999126434326	1.0675917
4455	0	0	0	0	0	1	0	0	0	0	1	0	0	0	0	0	0	0	0	0	0	0	0	0	0	0	0	1	0	0	0	0	0	0	27.0	32.0	55.0	424	-1.112	0.9573860000000001	4.503900051116943	4.528200149536133	4.432400226593018	4.4506001472473145	-0.3824999928474426	-0.31450000405311584	-0.28769999742507935	-0.16740000247955322	3.9814000129699707	3.848400115966797	4.084400177001953	4.073400020599365	1.1750052	31.0	56.0	464.0	50.0	64.0	55.0	73.0	GrafOK	0.1843406416065328	-0.5017637447924883
4456	0	0	0	0	0	1	0	0	0	0	0	0	0	0	0	0	1	0	0	0	0	0	0	0	0	0	0	1	0	0	0	0	0	0	32.0	32.0	49.0	425	-3.4330000000000003	0.9541459999999999	4.332200050354004	4.334199905395508	4.405200004577637	4.502399921417236	-0.391400009393692	-0.326200008392334	-0.3165999948978424	-0.24969999492168427	4.308199882507324	4.170899868011475	4.424099922180176	4.39169979095459	1.824539	35.0	70.0	440.0	40.0	66.0	49.0	69.0	GrafOK	-0.1765201702258736	-0.4247301773473415
4457	0	0	0	0	0	1	0	0	0	0	0	0	0	0	0	0	1	0	0	0	0	0	0	0	0	0	0	1	0	0	0	0	0	0	27.0	32.0	55.0	425	-3.4330000000000003	0.9541459999999999	4.332200050354004	4.334199905395508	4.405200004577637	4.502399921417236	-0.391400009393692	-0.326200008392334	-0.3165999948978424	-0.24969999492168427	4.308199882507324	4.170899868011475	4.424099922180176	4.39169979095459	1.824539	31.0	56.0	464.0	50.0	64.0	55.0	73.0	GrafOK	0.1843406416065328	-0.5017637447924883
4458	0	0	0	0	0	1	0	0	0	0	0	0	0	0	0	0	0	0	1	0	0	0	0	0	0	0	0	1	0	0	0	0	0	0	32.0	32.0	49.0	426	-5.33	0.951666	4.268700122833252	4.375100135803223	4.193299770355225	4.167799949645996	-0.4090000092983246	-0.3357999920845032	-0.31369999051094055	-0.20250000059604645	4.633900165557861	4.557300090789795	4.736400127410889	4.69320011138916	1.2012835	35.0	70.0	440.0	40.0	66.0	49.0	69.0	GrafOK	-0.1765201702258736	-0.4247301773473415
4459	0	0	0	0	0	1	0	0	0	0	0	0	0	0	0	0	1	0	0	0	0	0	0	0	0	0	0	1	0	0	0	0	0	0	55.0	8.0	50.0	427	-5.684	0.9489489999999999	4.1433000564575195	4.149899959564209	4.048699855804443	4.0278000831604	-0.4431999921798706	-0.335099995136261	-0.4050000011920929	-0.2867000102996826	4.970300197601318	4.864999771118164	5.091300010681152	5.112199783325195	1.8163714	63.0	83.0	215.0	30.0	41.0	50.0	66.0	GrafOK	0.1178921998484953	-0.0571876491581012
4460	0	0	0	0	0	1	0	0	0	0	0	0	0	0	0	0	1	0	0	0	0	0	0	0	0	0	0	1	0	0	0	0	0	0	38.0	63.0	48.0	427	-5.684	0.9489489999999999	4.1433000564575195	4.149899959564209	4.048699855804443	4.0278000831604	-0.4431999921798706	-0.335099995136261	-0.4050000011920929	-0.2867000102996826	4.970300197601318	4.864999771118164	5.091300010681152	5.112199783325195	1.8163714	41.0	86.0	168.0	53.0	80.0	48.0	72.0	tt	0.2477830153221241	-0.2252741773904306
4461	0	0	0	0	0	1	0	0	0	0	0	0	0	0	0	0	0	0	0	0	0	0	0	0	0	1	0	1	0	0	0	0	0	0	55.0	8.0	50.0	428	-4.913	0.9460069999999999	3.96370005607605	4.011300086975098	3.8225998878479004	3.7808001041412354	-0.49160000681877136	-0.5019999742507935	-0.43470001220703125	-0.3400999903678894	5.322299957275391	5.178800106048584	5.356900215148926	5.292399883270264	1.074803	63.0	83.0	215.0	30.0	41.0	50.0	66.0	GrafOK	0.1178921998484953	-0.0571876491581012
4462	0	0	0	0	0	1	0	0	0	0	0	0	0	0	0	0	0	0	0	0	0	0	0	0	0	1	0	1	0	0	0	0	0	0	38.0	63.0	48.0	428	-4.913	0.9460069999999999	3.96370005607605	4.011300086975098	3.8225998878479004	3.7808001041412354	-0.49160000681877136	-0.5019999742507935	-0.43470001220703125	-0.3400999903678894	5.322299957275391	5.178800106048584	5.356900215148926	5.292399883270264	1.074803	41.0	86.0	168.0	53.0	80.0	48.0	72.0	tt	0.2477830153221241	-0.2252741773904306
4463	0	0	0	0	0	1	0	0	0	0	0	0	0	0	0	0	0	0	0	0	0	0	0	0	0	1	0	1	0	0	0	0	0	0	78.0	84.0	54.0	429	-4.913	0.942342	3.7328999042510986	3.746500015258789	3.61899995803833	3.6124000549316406	-0.6050000190734863	-0.4765999913215637	-0.6029999852180481	-0.505299985408783	5.537799835205078	5.46150016784668	5.644899845123291	5.718599796295166	0.87769866	81.0	88.0	87.0	61.0	56.0	54.0	83.0	GrafOK	0.419358033555847	-0.885747876088827
4464	0	0	0	0	0	1	0	0	0	0	0	0	0	0	0	0	0	1	0	0	0	0	0	0	0	0	0	1	0	0	0	0	0	0	79.0	63.0	62.0	430	-5.388999999999999	0.9385610000000001	3.4565999507904053	3.547300100326538	3.321199893951416	3.3136000633239746	-0.753600001335144	-0.7164000272750854	-0.6783000230789185	-0.5616999864578247	5.779399871826172	5.66540002822876	5.796299934387207	5.759099960327148	1.6545264	81.0	90.0	83.0	54.0	39.0	62.0	78.0	GrafOK	0.4071898326883728	-0.7108568425635261
4465	0	0	0	0	0	1	0	0	0	0	0	0	0	0	0	0	0	1	0	0	0	0	0	0	0	0	0	1	0	0	0	0	0	0	78.0	84.0	54.0	430	-5.388999999999999	0.9385610000000001	3.4565999507904053	3.547300100326538	3.321199893951416	3.3136000633239746	-0.753600001335144	-0.7164000272750854	-0.6783000230789185	-0.5616999864578247	5.779399871826172	5.66540002822876	5.796299934387207	5.759099960327148	1.6545264	81.0	88.0	87.0	61.0	56.0	54.0	83.0	GrafOK	0.419358033555847	-0.885747876088827
4466	0	0	0	0	0	1	0	0	0	0	0	0	0	0	0	0	0	0	1	0	0	0	0	0	0	0	0	1	0	0	0	0	0	0	79.0	63.0	62.0	431	-7.8729999999999976	0.933638	3.1809000968933105	3.2184998989105225	3.0353000164031982	2.9732000827789307	-0.8776000142097473	-0.7361000180244446	-0.9086999893188477	-0.829800009727478	5.884099960327148	5.864699840545654	5.8368000984191895	5.766300201416016	1.1391659	81.0	90.0	83.0	54.0	39.0	62.0	78.0	GrafOK	0.4071898326883728	-0.7108568425635261
4467	0	0	0	0	0	1	0	0	0	0	0	0	1	0	0	0	0	0	0	0	0	0	0	0	0	0	0	1	0	0	0	0	0	0	96.0	50.0	66.0	432	-4.487	0.928193	2.860100030899048	2.981600046157837	2.7262001037597656	2.6942999362945557	-1.083899974822998	-1.0268000364303589	-1.014799952507019	-0.9933000206947327	5.810299873352051	5.8703999519348145	5.845300197601318	5.961999893188477	1.0388553	96.0	99.0	24.0	51.0	51.0	66.0	70.0	GrafOK	0.1837767200824225	-0.4038482902522851
4468	0	0	0	0	0	1	0	0	1	0	0	0	0	0	0	0	0	0	0	0	0	0	0	0	0	0	0	1	0	0	0	0	0	0	94.0	53.0	69.0	433	-5.9670000000000005	0.922508	2.4972000122070312	2.642400026321411	2.4291999340057373	2.487299919128418	-0.9711999893188477	-0.9958999752998352	-1.058500051498413	-1.0812000036239624	5.750899791717529	5.742499828338623	5.6442999839782715	5.537899971008301	1.3071855	94.0	99.0	13.0	51.0	68.0	69.0	84.0	GrafOK	0.1062900589546599	-0.4694770022377876
4469	0	0	0	0	0	1	0	0	1	0	0	0	0	0	0	0	0	0	0	0	0	0	0	0	0	0	0	1	0	0	0	0	0	0	96.0	50.0	66.0	433	-5.9670000000000005	0.922508	2.4972000122070312	2.642400026321411	2.4291999340057373	2.487299919128418	-0.9711999893188477	-0.9958999752998352	-1.058500051498413	-1.0812000036239624	5.750899791717529	5.742499828338623	5.6442999839782715	5.537899971008301	1.3071855	96.0	99.0	24.0	51.0	51.0	66.0	70.0	GrafOK	0.1837767200824225	-0.4038482902522851
4470	0	0	0	0	0	1	0	0	0	0	0	0	0	0	0	0	0	0	0	0	0	0	0	0	0	1	0	1	0	0	0	0	0	0	94.0	53.0	69.0	434	-7.777	0.912269	2.2339999675750732	2.3090999126434326	2.1747000217437744	2.0620999336242676	-1.1937999725341797	-1.11080002784729	-1.1087000370025635	-1.0606000423431396	5.574900150299072	5.670400142669678	5.461599826812744	5.4710001945495605	1.143116	94.0	99.0	13.0	51.0	68.0	69.0	84.0	GrafOK	0.1062900589546599	-0.4694770022377876
4471	0	0	0	0	0	1	0	0	0	0	0	0	0	0	0	0	0	0	0	0	0	0	0	1	0	0	0	1	0	0	0	0	0	0	NA	NA	NA	435	-10.015	0.8971319999999999	2.2209999561309814	2.2541000843048096	2.0992000102996826	2.088599920272827	-1.00600004196167	-1.0878000259399414	-1.0607999563217163	-1.181399941444397	5.239500045776367	5.3566999435424805	5.161799907684326	5.1371002197265625	0.92362183
4472	0	0	0	0	0	1	0	0	0	0	0	0	1	0	0	0	0	0	0	0	0	0	0	0	0	0	0	0	0	1	0	0	0	0	NA	NA	NA	436	-10.097000000000001	0.882909	1.892699956893921	2.010499954223633	1.9285000562667847	1.8482999801635742	-1.0020999908447266	-0.9713000059127808	-1.077299952507019	-1.1541999578475952	5.034299850463867	5.116300106048584	4.904600143432617	4.851500034332275	0.7528642
4473	0	0	0	0	0	1	0	0	0	0	0	0	0	0	0	0	0	0	0	0	0	0	1	0	0	0	0	0	0	1	0	0	0	0	48.0	59.0	66.0	437	-11.365	0.861667	2.109999895095825	2.0529000759124756	2.10479998588562	2.087599992752075	-1.1448999643325806	-1.0633000135421753	-1.295799970626831	-1.3734999895095825	4.749100208282471	4.857100009918213	4.777100086212158	4.6834001541137695	1.6841025	48.0	94.0	79.0	58.0	42.0	66.0	79.0	GrafOK	-0.05713408108469	0.1264459147898535
4474	0	0	0	0	0	1	0	0	0	0	0	0	0	0	0	0	0	0	0	0	0	0	1	0	0	0	0	0	0	1	0	0	0	0	68.0	38.0	67.0	437	-11.365	0.861667	2.109999895095825	2.0529000759124756	2.10479998588562	2.087599992752075	-1.1448999643325806	-1.0633000135421753	-1.295799970626831	-1.3734999895095825	4.749100208282471	4.857100009918213	4.777100086212158	4.6834001541137695	1.6841025	68.0	98.0	78.0	47.0	52.0	67.0	80.0	GrafOK	-0.8815041043829592	-2.933245808701532
4475	0	0	0	0	0	1	0	0	0	0	0	0	0	0	0	0	0	0	0	0	0	0	0	0	0	1	0	0	0	1	0	0	0	0	48.0	59.0	66.0	438	-10.507	0.8551110000000001	2.111299991607666	2.1196000576019287	1.968400001525879	1.9470000267028809	-1.4794000387191772	-1.3384000062942505	-1.5332000255584717	-1.6469999551773071	4.943699836730957	4.902599811553955	4.933300018310547	4.89109992980957	0.71921515	48.0	94.0	79.0	58.0	42.0	66.0	79.0	GrafOK	-0.05713408108469	0.1264459147898535
4476	0	0	0	0	0	1	0	0	0	0	0	0	0	0	0	0	0	0	0	0	0	0	0	0	0	1	0	0	0	1	0	0	0	0	68.0	38.0	67.0	438	-10.507	0.8551110000000001	2.111299991607666	2.1196000576019287	1.968400001525879	1.9470000267028809	-1.4794000387191772	-1.3384000062942505	-1.5332000255584717	-1.6469999551773071	4.943699836730957	4.902599811553955	4.933300018310547	4.89109992980957	0.71921515	68.0	98.0	78.0	47.0	52.0	67.0	80.0	GrafOK	-0.8815041043829592	-2.933245808701532
4477	0	0	0	0	0	1	0	0	0	0	0	0	0	0	0	0	0	0	0	0	0	0	0	1	0	0	0	0	0	1	0	0	0	0	NA	NA	NA	439	-11.727	0.8376170000000001	1.7280999422073364	1.8701000213623047	1.6797000169754028	1.621999979019165	-1.4837000370025635	-1.4494999647140503	-1.4875999689102173	-1.5866999626159668	4.95959997177124	4.9664998054504395	4.813499927520752	4.769000053405762	1.1240121
4478	0	0	0	0	0	1	0	0	0	0	0	0	0	0	0	0	0	1	0	0	0	0	0	0	0	0	0	0	0	1	0	0	0	0	51.0	78.0	67.0	440	-11.005	0.826465	1.7000000476837158	1.7201000452041626	1.7618999481201172	1.69760000705719	-1.3906999826431274	-1.389299988746643	-1.5151000022888184	-1.580299973487854	4.586400032043457	4.731800079345703	4.520199775695801	4.438000202178955	1.0618466
4479	0	0	0	0	0	1	0	0	0	0	0	0	0	0	0	0	0	1	0	0	0	0	0	0	0	0	0	0	0	1	0	0	0	0	51.0	78.0	67.0	441	-11.005	0.815923	1.9479000568389893	1.8849999904632568	1.8766000270843506	1.8831000328063965	-1.6756999492645264	-1.5526000261306763	-1.8025000095367432	-1.9048000574111938	4.507900238037109	4.55709981918335	4.557400226593018	4.4893999099731445	0.87579554
4480	0	0	0	0	0	1	0	0	0	0	0	0	0	0	0	0	0	0	0	0	0	0	0	0	0	1	0	0	0	1	0	0	0	0	NA	NA	NA	442	-10.295	0.785296	1.7253999710083008	1.8072999715805054	1.5931999683380127	1.5582000017166138	-1.9079999923706055	-1.7972999811172485	-1.9191999435424805	-2.028899908065796	4.721799850463867	4.67110013961792	4.645199775695801	4.602099895477295	0.47630692
4481	0	0	0	0	0	1	0	0	0	0	0	0	1	0	0	0	0	0	0	0	0	0	0	0	0	0	0	0	0	1	0	0	0	0	NA	NA	NA	443	-11.107000000000001	0.767217	1.4082000255584717	1.5264999866485596	1.4386999607086182	1.3646999597549438	-1.8027000427246094	-1.8072999715805054	-1.8509000539779663	-1.9321000576019287	4.5295000076293945	4.615699768066406	4.386099815368652	4.33050012588501	0.5831141
4482	0	0	0	0	0	1	0	0	0	0	0	0	0	0	0	0	0	0	0	0	0	0	0	0	1	0	0	0	0	1	0	0	0	0	79.0	53.0	73.0	444	-11.34	0.756108	1.5997999906539917	1.5526000261306763	1.626099944114685	1.5972000360488892	-1.8581000566482544	-1.8098000288009644	-2.009999990463257	-2.077899932861328	4.197400093078613	4.328499794006348	4.19950008392334	4.10129976272583	1.1650846
4483	0	0	0	0	0	1	0	0	0	0	0	0	0	0	0	0	0	0	0	0	0	0	0	0	1	0	0	0	0	1	0	0	0	0	77.0	84.0	61.0	444	-11.34	0.756108	1.5997999906539917	1.5526000261306763	1.626099944114685	1.5972000360488892	-1.8581000566482544	-1.8098000288009644	-2.009999990463257	-2.077899932861328	4.197400093078613	4.328499794006348	4.19950008392334	4.10129976272583	1.1650846
4484	0	0	0	0	0	1	0	0	0	0	0	0	0	0	0	0	0	0	0	0	0	0	1	0	0	0	0	0	0	1	0	0	0	0	54.0	18.0	82.0	445	-11.927999999999999	0.74228	1.7000999450683594	1.6770999431610107	1.5720000267028809	1.5684000253677368	-2.210400104522705	-2.0652999877929688	-2.291100025177002	-2.4065001010894775	4.327499866485596	4.310800075531006	4.348700046539307	4.307199954986572	2.0324128
4485	0	0	0	0	0	1	0	0	0	0	0	0	0	0	0	0	0	0	0	0	0	0	1	0	0	0	0	0	0	1	0	0	0	0	79.0	53.0	73.0	445	-11.927999999999999	0.74228	1.7000999450683594	1.6770999431610107	1.5720000267028809	1.5684000253677368	-2.210400104522705	-2.0652999877929688	-2.291100025177002	-2.4065001010894775	4.327499866485596	4.310800075531006	4.348700046539307	4.307199954986572	2.0324128
4486	0	0	0	0	0	1	0	0	0	0	0	0	0	0	0	0	0	0	0	0	0	0	1	0	0	0	0	0	0	1	0	0	0	0	77.0	84.0	61.0	445	-11.927999999999999	0.74228	1.7000999450683594	1.6770999431610107	1.5720000267028809	1.5684000253677368	-2.210400104522705	-2.0652999877929688	-2.291100025177002	-2.4065001010894775	4.327499866485596	4.310800075531006	4.348700046539307	4.307199954986572	2.0324128
4487	0	0	0	0	0	1	0	0	0	1	0	0	0	0	0	0	0	0	0	0	0	0	0	0	0	0	0	0	0	1	0	0	0	0	54.0	18.0	82.0	446	-10.715	0.7468640000000001	1.3393000364303589	1.4701999425888062	1.260699987411499	1.1930999755859375	-2.2990000247955322	-2.2344000339508057	-2.3018999099731445	-2.4005000591278076	4.430099964141846	4.41349983215332	4.298099994659424	4.268599987030029	1.5085984
4488	0	0	0	0	0	1	0	0	0	0	0	0	0	0	0	0	0	0	0	0	1	0	0	0	0	0	0	1	0	0	0	0	0	0	NA	NA	NA	447	-13.425999999999998	0.738035	1.2056000232696533	1.274899959564209	1.057800054550171	0.9965999722480774	-2.183000087738037	-2.197000026702881	-2.1461000442504883	-2.1654999256134033	4.088699817657471	4.216400146484375	4.104700088500977	4.209400177001953	0.4123081
4489	0	0	0	0	0	1	0	0	0	0	0	0	0	1	0	0	0	0	0	0	0	0	0	0	0	0	0	1	0	0	0	0	0	0	NA	NA	NA	448	-11.823	0.7095899999999999	0.8596000075340271	0.9984999895095825	0.7706000208854675	0.7930999994277954	-2.044800043106079	-2.0910000801086426	-2.136199951171875	-2.1503000259399414	4.0	3.9988999366760254	3.9149999618530273	3.794600009918213	1.6919637
4490	0	0	0	0	0	1	0	0	0	1	0	0	0	0	0	0	0	0	0	0	0	0	0	0	0	0	0	1	0	0	0	0	0	0	NA	NA	NA	449	-11.84	0.6787770000000001	0.5627999901771545	0.6661999821662903	0.47429999709129333	0.375900000333786	-2.2646000385284424	-2.1953999996185303	-2.1624999046325684	-2.111599922180176	3.896399974822998	3.974100112915039	3.8232998847961426	3.8770999908447266	1.5081033
4491	0	0	0	0	0	1	0	0	0	0	0	0	0	0	0	0	0	1	0	0	0	0	0	0	0	0	0	1	0	0	0	0	0	0	54.0	69.0	56.0	450	-12.073	0.689304	0.42489999532699585	0.5091000199317932	0.28610000014305115	0.27399998903274536	-2.0601000785827637	-2.135200023651123	-2.1256000995635986	-2.247299909591675	3.6045000553131104	3.6974000930786133	3.5924999713897705	3.576200008392334	1.4620068
4492	0	0	0	0	0	1	0	0	0	0	0	0	0	0	0	0	0	1	0	0	0	0	0	0	0	0	0	1	0	0	0	0	0	0	79.0	25.0	58.0	450	-12.073	0.689304	0.42489999532699585	0.5091000199317932	0.28610000014305115	0.27399998903274536	-2.0601000785827637	-2.135200023651123	-2.1256000995635986	-2.247299909591675	3.6045000553131104	3.6974000930786133	3.5924999713897705	3.576200008392334	1.4620068
4493	0	0	0	0	0	1	0	0	0	0	0	0	0	0	0	0	0	0	0	0	0	0	1	0	0	0	0	1	0	0	0	0	0	0	54.0	69.0	56.0	451	-10.687999999999999	0.686791	0.04349999874830246	0.1800999939441681	0.03590000048279762	0.10999999940395355	-2.0889999866485596	-2.043800115585327	-2.1315999031066895	-2.080199956893921	3.565200090408325	3.5966999530792236	3.4179999828338623	3.3343000411987305	2.1612194
4494	0	0	0	0	0	1	0	0	0	0	0	0	0	0	0	0	0	0	0	0	0	0	1	0	0	0	0	1	0	0	0	0	0	0	79.0	25.0	58.0	451	-10.687999999999999	0.686791	0.04349999874830246	0.1800999939441681	0.03590000048279762	0.10999999940395355	-2.0889999866485596	-2.043800115585327	-2.1315999031066895	-2.080199956893921	3.565200090408325	3.5966999530792236	3.4179999828338623	3.3343000411987305	2.1612194
4495	0	0	0	0	0	1	0	0	0	0	0	0	0	0	0	0	0	0	0	0	0	0	1	0	0	0	0	1	0	0	0	0	0	0	42.0	21.0	55.0	452	-10.687999999999999	0.705597	-0.07559999823570251	-0.05480000004172325	-0.11999999731779099	-0.22509999573230743	-2.267899990081787	-2.2244999408721924	-2.148900032043457	-2.091099977493286	3.2455999851226807	3.3849000930786133	3.1596999168395996	3.1839001178741455	2.0316634	43.0	84.0	167.0	37.0	55.0	55.0	75.0	GrafOK	0.160088533639134	-0.7567497319727797
4496	0	0	0	0	0	1	0	0	1	0	0	0	0	0	0	0	0	0	0	0	0	0	0	0	0	0	0	0	0	0	0	1	0	0	42.0	21.0	55.0	453	-11.960999999999999	0.727884	-0.061799999326467514	-0.04170000180602074	-0.19200000166893005	-0.2393999993801117	-2.0065999031066895	-2.11899995803833	-2.019399881362915	-1.9222999811172485	2.961699962615967	3.055999994277954	2.879699945449829	2.8213000297546387	1.1001284	43.0	84.0	167.0	37.0	55.0	55.0	75.0	GrafOK	0.160088533639134	-0.7567497319727797
4497	0	0	0	0	0	1	0	0	0	0	0	0	0	0	1	0	0	0	0	0	0	0	0	0	0	0	0	0	0	1	0	0	0	0	NA	NA	NA	454	-11.747	0.750714	-0.3781000077724457	-0.2524999976158142	-0.49309998750686646	-0.555899977684021	-2.171799898147583	-2.1382999420166016	-2.0745999813079834	-2.0199999809265137	2.810699939727783	2.8789000511169434	2.8443000316619873	2.753999948501587	1.399771
4498	0	0	0	0	0	1	0	0	0	0	0	0	0	0	1	0	0	0	0	0	0	0	0	0	0	0	0	0	0	1	0	0	0	0	28.0	56.0	46.0	455	-11.747	0.758085	-0.6276000142097473	-0.5149000287055969	-0.6158000230789185	-0.7129999995231628	-1.9657000303268433	-2.0464000701904297	-1.8174999952316284	-1.7555999755859375	3.0230000019073486	2.973299980163574	2.9827001094818115	2.9393999576568604	1.5105036
4499	0	0	0	0	0	1	0	0	0	0	0	0	0	0	1	0	0	0	0	0	0	0	0	0	0	0	0	0	0	1	0	0	0	0	28.0	69.0	47.0	455	-11.747	0.758085	-0.6276000142097473	-0.5149000287055969	-0.6158000230789185	-0.7129999995231628	-1.9657000303268433	-2.0464000701904297	-1.8174999952316284	-1.7555999755859375	3.0230000019073486	2.973299980163574	2.9827001094818115	2.9393999576568604	1.5105036	43.0	72.0	393.0	58.0	76.0	47.0	54.0	GrafOK	0.082047406016021	-0.744040552607914
4500	0	0	0	0	0	1	0	0	0	1	0	0	0	0	0	0	0	0	0	0	0	0	0	0	0	0	0	0	0	1	0	0	0	0	28.0	56.0	46.0	456	-12.014000000000001	0.762605	-0.47040000557899475	-0.49459999799728394	-0.4875999987125397	-0.5415999889373779	-1.622499942779541	-1.761199951171875	-1.6047999858856201	-1.5037000179290771	2.9458999633789062	2.987299919128418	2.7939000129699707	2.748699903488159	1.3236649
4501	0	0	0	0	0	1	0	0	0	1	0	0	0	0	0	0	0	0	0	0	0	0	0	0	0	0	0	0	0	1	0	0	0	0	28.0	69.0	47.0	456	-12.014000000000001	0.762605	-0.47040000557899475	-0.49459999799728394	-0.4875999987125397	-0.5415999889373779	-1.622499942779541	-1.761199951171875	-1.6047999858856201	-1.5037000179290771	2.9458999633789062	2.987299919128418	2.7939000129699707	2.748699903488159	1.3236649	43.0	72.0	393.0	58.0	76.0	47.0	54.0	GrafOK	0.082047406016021	-0.744040552607914
4502	0	0	0	0	0	1	0	0	0	0	0	0	0	0	0	0	0	0	0	0	0	0	1	0	0	0	0	0	0	1	0	0	0	0	NA	NA	NA	457	-11.411	0.763828	-0.46480000019073486	-0.4499000012874603	-0.6104000210762024	-0.6424000263214111	-1.7075999975204468	-1.7067999839782715	-1.7222000360488892	-1.6799999475479126	2.569000005722046	2.7153000831604004	2.523099899291992	2.412100076675415	1.6131674
4503	0	0	0	0	0	1	0	0	0	0	0	0	0	0	1	0	0	0	0	0	0	0	0	0	0	0	0	0	0	1	0	0	0	0	NA	NA	NA	458	-11.384	0.7602	-0.8438000082969666	-0.699400007724762	-0.9070000052452087	-0.9997000098228455	-1.7788000106811523	-1.7803000211715698	-1.6409000158309937	-1.6039999723434448	2.5750999450683594	2.6038999557495117	2.598299980163574	2.5257999897003174	1.2915696
4504	0	0	0	0	0	1	0	0	0	1	0	0	0	0	0	0	0	0	0	0	0	0	0	0	0	0	0	0	0	1	0	0	0	0	NA	NA	NA	459	-10.456	0.759201	-0.9093999862670898	-0.8555999994277954	-0.8693000078201294	-0.9585000276565552	-1.430400013923645	-1.5628999471664429	-1.3265999555587769	-1.2666000127792358	2.7237000465393066	2.6939001083374023	2.617500066757202	2.5583999156951904	0.9814253
4505	0	0	0	0	0	1	0	0	0	0	0	0	0	0	1	0	0	0	0	0	0	0	0	0	0	0	0	0	0	1	0	0	0	0	41.0	56.0	59.0	460	-9.908	0.7572260000000001	-0.6966999769210815	-0.7402999997138977	-0.7609999775886536	-0.7915999889373779	-1.2207000255584717	-1.3125	-1.2538000345230103	-1.1642999649047852	2.4755001068115234	2.583400011062622	2.340100049972534	2.260999917984009	1.2722486	45.0	72.0	378.0	53.0	57.0	59.0	64.0	GrafOK	-0.3689542977038984	-0.4033890710499633
4506	0	0	0	0	0	1	0	0	0	0	0	0	0	0	1	0	0	0	0	0	0	0	0	0	0	0	0	0	0	1	0	0	0	0	25.0	72.0	55.0	460	-9.908	0.7572260000000001	-0.6966999769210815	-0.7402999997138977	-0.7609999775886536	-0.7915999889373779	-1.2207000255584717	-1.3125	-1.2538000345230103	-1.1642999649047852	2.4755001068115234	2.583400011062622	2.340100049972534	2.260999917984009	1.2722486	33.0	57.0	442.0	53.0	55.0	55.0	68.0	GrafOK	-1.7706175064955163	1.4070821604938064
4507	0	0	0	0	0	1	0	0	0	0	0	0	0	0	0	0	1	0	0	0	0	0	0	0	0	0	0	0	0	1	0	0	0	0	41.0	56.0	59.0	461	-10.124	0.747576	-0.8626999855041504	-0.7875999808311462	-0.9987000226974487	-1.0311000347137451	-1.4240000247955322	-1.3827999830245972	-1.3554999828338623	-1.30649995803833	2.195499897003174	2.3141000270843506	2.188800096511841	2.0817999839782715	1.155072	45.0	72.0	378.0	53.0	57.0	59.0	64.0	GrafOK	-0.3689542977038984	-0.4033890710499633
4508	0	0	0	0	0	1	0	0	0	0	0	0	0	0	0	0	1	0	0	0	0	0	0	0	0	0	0	0	0	1	0	0	0	0	25.0	72.0	55.0	461	-10.124	0.747576	-0.8626999855041504	-0.7875999808311462	-0.9987000226974487	-1.0311000347137451	-1.4240000247955322	-1.3827999830245972	-1.3554999828338623	-1.30649995803833	2.195499897003174	2.3141000270843506	2.188800096511841	2.0817999839782715	1.155072	33.0	57.0	442.0	53.0	55.0	55.0	68.0	GrafOK	-1.7706175064955163	1.4070821604938064
4509	0	0	0	0	0	1	0	0	0	0	0	0	0	0	0	0	0	0	0	0	0	0	1	0	0	0	0	0	0	1	0	0	0	0	NA	NA	NA	462	-10.265999999999998	0.736374	-1.2138999700546265	-1.0773999691009521	-1.2174999713897705	-1.305299997329712	-1.2929999828338623	-1.3496999740600586	-1.1497999429702759	-1.118899941444397	2.292799949645996	2.297100067138672	2.2402000427246094	2.1600000858306885	1.7250922
4510	0	0	0	0	0	1	0	0	0	0	0	0	0	0	0	0	0	0	0	0	0	0	0	1	0	0	0	0	0	1	0	0	0	0	76.0	46.0	63.0	463	-11.738	0.725558	-1.1260000467300415	-1.1225999593734741	-1.0723999738693237	-1.1217000484466553	-0.92330002784729	-1.067199945449829	-0.8870999813079834	-0.7932000160217285	2.2565999031066895	2.282599925994873	2.1166000366210938	2.054500102996826	1.2558916	77.0	85.0	135.0	51.0	49.0	63.0	59.0	tt
4511	0	0	0	0	0	1	0	0	0	0	0	0	0	0	0	0	0	0	0	0	0	0	0	1	0	0	0	0	0	1	0	0	0	0	68.0	46.0	69.0	463	-11.738	0.725558	-1.1260000467300415	-1.1225999593734741	-1.0723999738693237	-1.1217000484466553	-0.92330002784729	-1.067199945449829	-0.8870999813079834	-0.7932000160217285	2.2565999031066895	2.282599925994873	2.1166000366210938	2.054500102996826	1.2558916	71.0	81.0	191.0	47.0	45.0	69.0	68.0	GrafOK	0.1182233076755196	-0.5133081789022256
4512	0	0	0	0	0	1	0	0	1	0	0	0	0	0	0	0	0	0	0	0	0	0	0	0	0	0	0	0	0	1	0	0	0	0	76.0	46.0	63.0	464	-7.897	0.717078	-0.927299976348877	-0.9785000085830688	-1.014299988746643	-1.0273000001907349	-0.9473000168800354	-0.965499997138977	-1.0182000398635864	-0.97079998254776	1.923799991607666	2.0615999698638916	1.819000005722046	1.7062000036239624	1.1776022	77.0	85.0	135.0	51.0	49.0	63.0	59.0	tt
4513	0	0	0	0	0	1	0	0	1	0	0	0	0	0	0	0	0	0	0	0	0	0	0	0	0	0	0	0	0	1	0	0	0	0	68.0	46.0	69.0	464	-7.897	0.717078	-0.927299976348877	-0.9785000085830688	-1.014299988746643	-1.0273000001907349	-0.9473000168800354	-0.965499997138977	-1.0182000398635864	-0.97079998254776	1.923799991607666	2.0615999698638916	1.819000005722046	1.7062000036239624	1.1776022	71.0	81.0	191.0	47.0	45.0	69.0	68.0	GrafOK	0.1182233076755196	-0.5133081789022256
4514	0	0	0	0	0	1	0	0	1	0	0	0	0	0	0	0	0	0	0	0	0	0	0	0	0	0	0	0	0	1	0	0	0	0	NA	NA	NA	465	-7.897	0.708771	-1.1536999940872192	-1.0774999856948853	-1.2692999839782715	-1.2992000579833984	-1.215999960899353	-1.1308000087738037	-1.1425000429153442	-1.1747000217437744	1.7608000040054321	1.8543000221252441	1.6928999423980713	1.5785000324249268	0.6628188
4515	0	0	0	0	0	1	0	0	0	0	0	0	0	0	0	0	0	0	0	0	1	0	0	0	0	0	0	0	0	0	0	1	0	0	NA	NA	NA	466	-13.187999999999999	0.669552	-1.462499976158142	-1.332900047302246	-1.475600004196167	-1.5875999927520752	-0.9879999756813049	-1.0440000295639038	-0.9380999803543091	-0.9363999962806702	1.7151999473571777	1.757099986076355	1.570199966430664	1.5185999870300293	0.43116745
4516	0	0	0	0	0	1	0	0	0	0	0	0	0	0	0	0	0	0	0	1	0	0	0	0	0	0	0	0	0	0	0	1	0	0	53.0	92.0	65.0	467	-13.61	0.681085	-1.3654999732971191	-1.3650000095367432	-1.2869000434875488	-1.2892999649047852	-0.8270000219345093	-0.9010000228881836	-0.8921999931335449	-0.8392000198364258	1.3776999711990356	1.5045000314712524	1.2623000144958496	1.1512999534606934	0.8213155	53.0	87.0	138.0	65.0	47.0	65.0	68.0	GrafOK		-inf
4517	0	0	0	0	0	1	0	0	0	0	0	0	0	0	0	0	0	0	0	0	0	0	0	1	0	0	0	0	0	0	0	0	0	1	53.0	92.0	65.0	468	-14.046	0.6779	-1.157099962234497	-1.2207000255584717	-1.2624000310897827	-1.3681000471115112	-1.0815000534057617	-1.0061999559402466	-1.1467000246047974	-1.19159996509552	1.1751999855041504	1.2842999696731567	1.0836000442504883	1.1288000345230103	0.7785708	53.0	87.0	138.0	65.0	47.0	65.0	68.0	GrafOK		-inf
4518	0	0	0	0	0	1	0	0	1	0	0	0	0	0	0	0	0	0	0	0	0	0	0	0	0	0	0	0	0	1	0	0	0	0	NA	NA	NA	469	-12.293	0.659621	-1.3221999406814575	-1.2329000234603882	-1.347499966621399	-1.4602999687194824	-1.216599941253662	-1.1569000482559204	-1.364799976348877	-1.410599946975708	0.8539000153541565	0.9538999795913696	0.8842999935150146	0.8658000230789185	0.49764845
4519	0	0	0	0	0	1	0	0	0	0	0	0	1	0	0	0	0	0	0	0	0	0	0	0	0	0	0	0	0	1	0	0	0	0	NA	NA	NA	470	-12.239	0.637433	-1.2740999460220337	-1.250499963760376	-1.3789000511169434	-1.462499976158142	-1.576300024986267	-1.438599944114685	-1.5831999778747559	-1.6739000082015991	0.9851999878883362	0.9402999877929688	1.0979000329971313	1.0996999740600586	0.18936385
4520	0	0	0	0	0	1	0	0	0	0	1	0	0	0	0	0	0	0	0	0	0	0	0	0	0	0	0	0	0	1	0	0	0	0	41.0	99.0	51.0	471	-12.196	0.653342	-1.4842000007629395	-1.3813999891281128	-1.6180000305175781	-1.720900058746338	-1.472599983215332	-1.4845999479293823	-1.4277000427246094	-1.4802000522613525	1.2925000190734863	1.188099980354309	1.236299991607666	1.277899980545044	0.3025531	42.0	87.0	86.0	71.0	47.0	51.0	81.0	GrafOK	0.5982642270688825	-0.8613508272510052
4521	0	0	0	0	0	1	0	0	0	0	0	0	0	0	0	0	0	0	0	0	0	0	0	0	1	0	0	0	0	1	0	0	0	0	45.0	78.0	54.0	472	-12.265999999999998	0.672784	-1.743399977684021	-1.6197999715805054	-1.8102999925613403	-1.9297000169754028	-1.2869000434875488	-1.332900047302246	-1.4047000408172607	-1.4270000457763672	1.0776000022888184	1.142300009727478	1.0055999755859375	1.0253000259399414	0.9020333	46.0	90.0	81.0	60.0	43.0	54.0	88.0	GrafOK	-0.0580515280161227	-0.9589773390010848
4522	0	0	0	0	0	1	0	0	0	0	0	0	0	0	0	0	0	0	0	0	0	0	0	0	1	0	0	0	0	1	0	0	0	0	41.0	99.0	51.0	472	-12.265999999999998	0.672784	-1.743399977684021	-1.6197999715805054	-1.8102999925613403	-1.9297000169754028	-1.2869000434875488	-1.332900047302246	-1.4047000408172607	-1.4270000457763672	1.0776000022888184	1.142300009727478	1.0055999755859375	1.0253000259399414	0.9020333	42.0	87.0	86.0	71.0	47.0	51.0	81.0	GrafOK	0.5982642270688825	-0.8613508272510052
4523	0	0	0	0	0	1	0	0	0	0	0	0	0	0	0	0	0	1	0	0	0	0	0	0	0	0	0	0	0	1	0	0	0	0	45.0	78.0	54.0	473	-12.293	0.657594	-1.7792999744415283	-1.7331000566482544	-1.8271000385284424	-1.9424999952316284	-1.6124000549316406	-1.4860999584197998	-1.7100000381469727	-1.7520999908447266	0.8738999962806702	0.9323999881744385	0.9825999736785889	0.9790999889373779	0.5091845	46.0	90.0	81.0	60.0	43.0	54.0	88.0	GrafOK	-0.0580515280161227	-0.9589773390010848
4524	0	0	0	0	0	1	0	0	0	0	0	0	0	0	0	0	0	0	0	0	0	0	0	0	0	1	0	0	0	1	0	0	0	0	NA	NA	NA	474	-12.29	0.6773680000000001	-1.7790000438690186	-1.7440999746322632	-1.9098000526428223	-1.992300033569336	-1.830399990081787	-1.7395000457763672	-1.7918000221252441	-1.8774000406265259	1.1943999528884888	1.0835000276565552	1.2640999555587769	1.295199990272522	0.44442135
4525	0	0	0	0	0	1	0	0	0	0	0	0	0	0	0	0	0	0	0	0	0	0	1	0	0	0	0	0	0	1	0	0	0	0	NA	NA	NA	475	-13.167	0.714603	-2.0492000579833984	-1.930400013923645	-2.170599937438965	-2.2799999713897705	-1.6050000190734863	-1.6617000102996826	-1.6068999767303467	-1.6327999830245972	1.3518999814987183	1.287500023841858	1.2595000267028809	1.307800054550171	1.7269995
4526	0	0	0	0	0	1	0	0	0	0	0	0	0	0	0	0	0	0	0	0	0	0	1	0	0	0	0	0	0	1	0	0	0	0	NA	NA	NA	476	-13.167	0.7136520000000001	-2.2595999240875244	-2.1526999473571777	-2.3138999938964844	-2.4330999851226807	-1.5901000499725342	-1.5815999507904053	-1.7331000566482544	-1.7526999711990356	1.0288000106811523	1.1294000148773193	1.0206999778747559	1.0407999753952026	1.4952466
4527	0	0	0	0	0	1	0	0	0	0	0	0	0	0	0	0	0	0	0	0	0	0	0	0	1	0	0	0	0	1	0	0	0	0	NA	NA	NA	477	-12.292	0.720592	-2.2569000720977783	-2.2244999408721924	-2.3257999420166016	-2.4300999641418457	-1.9749000072479248	-1.8313000202178955	-2.0141000747680664	-2.0785000324249268	1.0062999725341797	1.0061999559402466	1.1380000114440918	1.1367000341415405	0.20825168
4528	0	0	0	0	0	1	0	0	0	0	0	0	1	0	0	0	0	0	0	0	0	0	0	0	0	0	0	0	0	1	0	0	0	0	NA	NA	NA	478	-12.293	0.750965	-2.330699920654297	-2.271899938583374	-2.4709999561309814	-2.544800043106079	-2.0020999908447266	-1.9711999893188477	-1.942199945449829	-1.9944000244140625	1.3828999996185303	1.2525999546051025	1.4040000438690186	1.486799955368042	0.5572132
4529	0	0	0	0	0	1	0	0	1	0	0	0	0	0	0	0	0	0	0	0	0	0	0	0	0	0	0	0	0	1	0	0	0	0	NA	NA	NA	479	-12.292	0.7946350000000001	-2.6463000774383545	-2.509000062942505	-2.7348999977111816	-2.837399959564209	-1.7825000286102295	-1.835800051689148	-1.8605999946594238	-1.9129999876022339	1.333799958229065	1.3324999809265137	1.2366000413894653	1.2782000303268433	0.9630866
4530	0	0	0	0	0	1	0	0	0	0	0	0	0	0	1	0	0	0	0	0	0	0	0	0	0	0	0	0	0	1	0	0	0	0	NA	NA	NA	480	-13.169	0.8155939999999999	-2.7769999504089355	-2.6939001083374023	-2.809000015258789	-2.912600040435791	-1.9356000423431396	-1.8753000497817993	-2.08489990234375	-2.132499933242798	1.00409996509552	1.1102999448776245	1.0264999866485596	0.980400025844574	0.90634215
4531	0	0	0	0	0	1	0	0	0	0	0	1	0	0	0	0	0	0	0	0	0	0	0	0	0	0	0	0	0	0	0	1	0	0	NA	NA	NA	481	-12.505	0.8412440000000001	-2.741499900817871	-2.724100112915039	-2.787600040435791	-2.792799949645996	-2.2997000217437744	-2.1572999954223633	-2.3250999450683594	-2.4402999877929688	1.1337000131607056	1.100600004196167	1.2790000438690186	1.3215999603271484	1.115094
4532	0	0	0	0	0	1	0	0	0	0	0	0	0	0	0	0	0	0	0	0	0	0	0	0	0	1	0	0	0	0	0	1	0	0	NA	NA	NA	482	-9.957	0.855569	-2.8782999515533447	-2.8183999061584473	-3.0309998989105225	-3.091200113296509	-2.2381999492645264	-2.2209999561309814	-2.2265000343322754	-2.2532999515533447	1.492400050163269	1.3579000234603882	1.4938000440597534	1.597100019454956	0.94373363
4533	0	0	0	0	0	1	0	0	0	0	0	0	0	0	0	0	0	0	0	0	0	0	0	1	0	0	0	0	0	0	0	0	0	1	NA	NA	NA	483	-9.856	0.8698889999999999	-3.234100103378296	-3.0917000770568848	-3.3094000816345215	-3.417799949645996	-2.1500000953674316	-2.186500072479248	-2.2421998977661133	-2.209399938583374	1.3701000213623047	1.3818999528884888	1.270900011062622	1.2236000299453735	1.4750661
4534	0	0	0	0	0	1	0	0	0	0	0	0	0	0	0	0	0	0	0	0	0	0	0	0	0	1	0	0	0	0	0	0	0	1	NA	NA	NA	484	-7.143	0.8769620000000001	-3.287100076675415	-3.2474000453948975	-3.26419997215271	-3.2844998836517334	-2.4328999519348145	-2.3545000553131104	-2.5855000019073486	-2.6542000770568848	1.1124000549316406	1.2309999465942383	1.1203999519348145	1.0205999612808228	0.77534956
4535	0	0	0	0	0	1	0	0	0	0	0	0	0	0	1	0	0	0	0	0	0	0	0	0	0	0	0	0	0	0	0	0	0	1	NA	NA	NA	485	-6.365	0.879776	-3.197700023651123	-3.2253000736236572	-3.270400047302246	-3.2314999103546143	-2.78629994392395	-2.641400098800659	-2.853100061416626	-2.9626998901367188	1.2538000345230103	1.236299991607666	1.3741999864578247	1.413599967956543	1.088338
4536	0	0	0	0	0	1	0	0	0	0	0	0	0	0	0	0	0	0	0	0	0	0	0	1	0	0	0	0	0	0	0	0	0	1	NA	NA	NA	486	-7.1770000000000005	0.88213	-3.4375998973846436	-3.374000072479248	-3.578700065612793	-3.643399953842163	-2.8417000770568848	-2.7918999195098877	-2.903599977493286	-2.937000036239624	1.5592000484466553	1.434000015258789	1.541200041770935	1.6397000551223755	1.5672038
4537	0	0	0	0	0	1	0	0	0	0	0	0	0	0	0	0	0	0	0	0	0	0	0	1	0	0	0	0	0	0	0	0	0	1	NA	NA	NA	487	-7.1770000000000005	0.885591	-3.7706000804901123	-3.627700090408325	-3.7950000762939453	-3.893899917602539	-2.948199987411499	-2.919600009918213	-3.0571000576019287	-3.0541000366210938	1.3889000415802002	1.417099952697754	1.281000018119812	1.2080999612808228	1.4981995
4538	0	0	0	0	0	1	0	0	0	0	0	0	0	0	0	0	0	0	0	0	0	0	0	0	0	1	0	0	0	0	0	0	0	1	NA	NA	NA	488	-4.626	0.8892639999999999	-3.7197000980377197	-3.7014000415802	-3.6308999061584473	-3.5515999794006348	-3.2592999935150146	-3.151700019836426	-3.384700059890747	-3.4154000282287598	1.1597000360488892	1.2604999542236328	1.1747000217437744	1.085800051689148	1.0348228
4539	0	0	0	0	0	1	0	0	0	0	0	0	0	0	0	0	0	0	0	0	0	0	0	0	0	1	0	0	0	0	0	0	0	1	41.0	89.0	25.0	489	-4.626	0.891848	-3.629499912261963	-3.644399881362915	-3.642899990081787	-3.5416998863220215	-3.6110000610351562	-3.4625000953674316	-3.6805999279022217	-3.7130000591278076	1.2802000045776367	1.2835999727249146	1.417099952697754	1.4778000116348267	1.1489768	43.0	86.0	93.0	66.0	54.0	25.0	62.0	GrafOK	-0.096966206849131	-0.3387356181250643
4540	0	0	0	0	0	1	0	0	0	0	0	0	0	0	1	0	0	0	0	0	0	0	0	0	0	0	0	1	0	0	0	0	0	0	41.0	89.0	25.0	490	-6.745	0.8898469999999999	-3.8004000186920166	-3.7660000324249268	-3.9542999267578125	-4.014200210571289	-3.836199998855591	-3.7109999656677246	-3.853800058364868	-3.8578999042510986	1.5336999893188477	1.4610999822616577	1.5401999950408936	1.6473000049591064	1.7663813	43.0	86.0	93.0	66.0	54.0	25.0	62.0	GrafOK	-0.096966206849131	-0.3387356181250643
4541	0	0	0	0	0	1	0	0	0	0	0	0	0	1	0	0	0	0	0	0	0	0	0	0	0	0	0	1	0	0	0	0	0	0	28.0	86.0	40.0	491	-9.157	0.8923629999999999	-4.154300212860107	-4.020699977874756	-4.134099960327148	-4.10129976272583	-3.9196999073028564	-3.8589999675750732	-4.071599960327148	-4.1265997886657715	1.4148999452590942	1.423699975013733	1.4122999906539917	1.3071999549865723	2.0707116	38.0	78.0	188.0	63.0	11.0	40.0	70.0	GrafOK	-0.227850598157448	-0.645320480362966
4542	0	0	0	0	0	1	0	0	0	0	0	0	0	0	0	0	0	0	0	0	0	0	0	1	0	0	0	1	0	0	0	0	0	0	28.0	86.0	40.0	492	-10.815999999999999	0.898542	-4.173299789428711	-4.150199890136719	-4.318999767303467	-4.3632001876831055	-4.280399799346924	-4.136099815368652	-4.298699855804443	-4.235000133514404	1.537500023841858	1.5276000499725342	1.5836000442504883	1.6797000169754028	1.4417497	38.0	78.0	188.0	63.0	11.0	40.0	70.0	GrafOK	-0.227850598157448	-0.645320480362966
4543	0	0	0	0	0	1	0	0	0	0	0	0	0	0	1	0	0	0	0	0	0	0	0	0	0	0	0	1	0	0	0	0	0	0	NA	NA	NA	493	-9.603	0.90848	-4.543900012969971	-4.397500038146973	-4.589099884033203	-4.622900009155273	-4.380000114440918	-4.375100135803223	-4.489200115203857	-4.599699974060059	1.5196000337600708	1.507699966430664	1.618299961090088	1.5765000581741333	1.7094376
4544	0	0	0	0	0	1	0	0	0	0	0	0	0	0	0	0	0	0	0	0	0	0	0	1	0	0	0	1	0	0	0	0	0	0	62.0	59.0	53.0	494	-9.546	0.9212379999999999	-4.658299922943115	-4.594699859619141	-4.793700218200684	-4.802700042724609	-4.545499801635742	-4.458199977874756	-4.48829984664917	-4.39870023727417	1.8490999937057495	1.7484999895095825	1.896299958229065	1.9809999465942383	1.4420645	65.0	93.0	99.0	48.0	34.0	53.0	48.0	GrafOK	0.1346353567954148	0.1056396642223469
4545	0	0	0	0	0	1	0	0	0	0	0	0	0	0	0	0	0	0	0	0	0	0	0	1	0	0	0	1	0	0	0	0	0	0	62.0	59.0	53.0	495	-9.546	0.923599	-5.041399955749512	-4.899600028991699	-5.087500095367432	-5.079800128936768	-4.512599945068359	-4.542900085449219	-4.539700031280518	-4.652200222015381	1.857699990272522	1.8361999988555908	2.002500057220459	2.0518999099731445	1.2231809	65.0	93.0	99.0	48.0	34.0	53.0	48.0	GrafOK	0.1346353567954148	0.1056396642223469
4546	0	0	0	0	0	1	0	0	0	0	0	0	0	0	0	0	0	0	0	0	0	1	0	0	0	0	0	1	0	0	0	0	0	0	NA	NA	NA	496	-17.558	0.9229879999999999	-5.21999979019165	-5.142300128936768	-5.366399765014648	-5.409200191497803	-4.451200008392334	-4.437099933624268	-4.417600154876709	-4.302499771118164	2.1923999786376953	2.0685999393463135	2.1638998985290527	2.1763999462127686	2.4407108
4547	0	0	0	0	0	1	0	0	0	0	0	0	0	0	0	0	0	0	0	0	0	0	0	0	0	1	0	1	0	0	0	0	0	0	NA	NA	NA	497	-8.139	0.924911	-5.583899974822998	-5.44189977645874	-5.674699783325195	-5.682199954986572	-4.511300086975098	-4.519899845123291	-4.533100128173828	-4.644000053405762	2.0922000408172607	2.1247000694274902	2.2147998809814453	2.2669999599456787	0.8803589
4548	0	0	0	0	0	1	0	0	0	0	0	0	0	0	0	0	0	0	0	0	0	0	0	1	0	0	0	1	0	0	0	0	0	0	38.0	56.0	72.0	498	-4.784	0.927798	-5.860599994659424	-5.746699810028076	-5.834199905395508	-5.841000080108643	-4.413400173187256	-4.4257001876831055	-4.446599960327148	-4.564700126647949	2.34660005569458	2.251199960708618	2.4962000846862793	2.5376999378204346	2.2266693
4550	0	0	0	0	1	0	0	0	0	0	0	0	0	0	0	1	0	0	0	0	0	0	0	0	0	0	0	1	0	0	0	0	0	0	38.0	72.0	71.0	1	-4.716	0.717214	1.32669997215271	1.2646000385284424	1.218500018119812	1.1133999824523926	0.15770000219345093	0.07039999961853027	0.24869999289512634	0.19519999623298645	0.27149999141693115	0.3736000061035156	0.21559999883174896	0.18199999630451202	2.2437534
4551	0	0	0	0	1	0	0	0	0	0	0	0	0	0	0	0	0	0	1	0	0	0	0	0	0	0	0	1	0	0	0	0	0	0	38.0	72.0	71.0	2	-13.184000000000001	0.6829529999999999	1.13919997215271	1.2366000413894653	1.1335999965667725	1.2344000339508057	0.46860000491142273	0.38179999589920044	0.43230000138282776	0.4397999942302704	0.14499999582767487	0.21040000021457672	-0.004000000189989805	-0.0738999992609024	1.2475959
4552	0	0	0	0	1	0	0	0	0	0	0	0	0	0	0	0	0	0	1	0	0	0	0	0	0	0	0	1	0	0	0	0	0	0	63.0	66.0	66.0	2	-13.184000000000001	0.6829529999999999	1.13919997215271	1.2366000413894653	1.1335999965667725	1.2344000339508057	0.46860000491142273	0.38179999589920044	0.43230000138282776	0.4397999942302704	0.14499999582767487	0.21040000021457672	-0.004000000189989805	-0.0738999992609024	1.2475959	66.0	80.0	219.0	53.0	24.0	66.0	84.0	GrafOK	0.4715776763417424	-0.0733878975646669
4553	0	0	0	0	1	0	0	0	0	0	0	0	0	0	0	0	0	1	0	0	0	0	0	0	0	0	0	1	0	0	0	0	0	0	42.0	81.0	66.0	3	-13.205	0.664981	0.9937000274658203	1.0174000263214111	0.9932000041007996	0.9107999801635742	0.36230000853538513	0.38679999113082886	0.49779999256134033	0.5841000080108643	-0.1932000070810318	-0.051100000739097595	-0.26409998536109924	-0.2329999953508377	1.5500243
4554	0	0	0	0	1	0	0	0	0	0	0	0	0	0	0	0	0	1	0	0	0	0	0	0	0	0	0	1	0	0	0	0	0	0	63.0	66.0	66.0	3	-13.205	0.664981	0.9937000274658203	1.0174000263214111	0.9932000041007996	0.9107999801635742	0.36230000853538513	0.38679999113082886	0.49779999256134033	0.5841000080108643	-0.1932000070810318	-0.051100000739097595	-0.26409998536109924	-0.2329999953508377	1.5500243	66.0	80.0	219.0	53.0	24.0	66.0	84.0	GrafOK	0.4715776763417424	-0.0733878975646669
4555	0	0	0	0	1	0	0	0	1	0	0	0	0	0	0	0	0	0	0	0	0	0	0	0	0	0	0	1	0	0	0	0	0	0	42.0	81.0	66.0	4	-13.285	0.665004	1.0914000272750854	1.0867999792099	0.9695000052452087	0.9685999751091003	0.6392999887466431	0.517799973487854	0.6378999948501587	0.5677000284194946	-0.438400000333786	-0.35679998993873596	-0.5303000211715698	-0.6309000253677368	0.95540583
4556	0	0	0	0	1	0	0	0	0	0	0	0	0	0	0	0	1	0	0	0	0	0	0	0	0	0	0	1	0	0	0	0	0	0	NA	NA	NA	5	-14.296	0.629267	0.7379999756813049	0.864799976348877	0.7533000111579895	0.6912999749183655	0.7159000039100647	0.7124999761581421	0.7806000113487244	0.7355999946594238	-0.5672000050544739	-0.4927999973297119	-0.7049000263214111	-0.7997999787330627	1.0418222
4557	0	0	0	0	1	0	0	0	0	0	0	0	0	0	0	0	0	0	0	0	0	0	1	0	0	0	0	1	0	0	0	0	0	0	NA	NA	NA	6	-14.258	0.579116	0.8422999978065491	0.8331000208854675	0.9886999726295471	1.0713000297546387	0.9725000262260437	0.8873000144958496	0.9887999892234802	1.0276999473571777	-0.8348000049591064	-0.715399980545044	-0.8751000165939331	-0.7929999828338623	0.628602
4558	0	0	0	0	1	0	0	0	0	0	0	0	0	0	0	0	0	0	0	1	0	0	0	0	0	0	0	1	0	0	0	0	0	0	NA	NA	NA	7	-14.604000000000001	0.5422170000000001	1.154099941253662	1.020300030708313	1.1518000364303589	1.0703999996185303	0.9678000211715698	0.9563000202178955	1.0683000087738037	1.0550999641418457	-1.0579999685287476	-1.0003000497817993	-1.1730999946594238	-1.2640999555587769	0.5123365
4559	0	0	0	0	1	0	0	0	0	0	0	0	0	0	0	0	0	0	0	0	0	0	0	0	1	0	0	1	0	0	0	0	0	0	40.0	86.0	62.0	8	-13.338	0.46983199999999997	1.2558000087738037	1.2408000230789185	1.340499997138977	1.4494999647140503	1.2654000520706177	1.1674000024795532	1.2029000520706177	1.1505000591278076	-1.2766000032424927	-1.1684999465942383	-1.3876999616622925	-1.361899971961975	0.72511756	44.0	69.0	344.0	62.0	55.0	62.0	74.0	GrafOK	0.2451560326632634	0.1599259190696075
4560	0	0	0	0	1	0	0	0	0	0	0	0	0	0	1	0	0	0	0	0	0	0	0	0	0	0	0	0	0	0	0	0	0	1	40.0	86.0	62.0	9	-14.228	0.41048500000000004	1.357300043106079	1.2906999588012695	1.3876999616622925	1.3036999702453613	1.1572999954223633	1.2098000049591064	1.2692999839782715	1.357100009918213	-1.6298999786376953	-1.510699987411499	-1.7302000522613525	-1.749500036239624	1.2057714	44.0	69.0	344.0	62.0	55.0	62.0	74.0	GrafOK	0.2451560326632634	0.1599259190696075
4561	0	0	0	0	1	0	0	0	0	0	0	0	0	0	0	0	0	0	1	0	0	0	0	0	0	0	0	1	0	0	0	0	0	0	83.0	78.0	62.0	10	-16.159000000000002	0.377992	1.614300012588501	1.5032999515533447	1.7015000581741333	1.7305999994277954	1.1713000535964966	1.2669999599456787	1.1953999996185303	1.3092000484466553	-1.788599967956543	-1.799399971961975	-1.6644999980926514	-1.6319999694824219	0.3492108	84.0	90.0	100.0	60.0	36.0	62.0	77.0	GrafOK	-2.764126885828877	-0.0928436993412777
4562	0	0	0	0	1	0	0	0	0	0	0	0	0	0	0	0	0	0	0	0	0	0	1	0	0	0	0	0	0	0	0	0	0	1	83.0	78.0	62.0	11	-14.127	0.350608	1.8425999879837036	1.7527999877929688	1.9831000566482544	2.0464000701904297	1.1088999509811401	1.0910999774932861	1.1582000255584717	1.2273999452590942	-1.4810999631881714	-1.5979000329971313	-1.5169999599456787	-1.437999963760376	1.6719533	84.0	90.0	100.0	60.0	36.0	62.0	77.0	GrafOK	-2.764126885828877	-0.0928436993412777
4563	0	0	0	0	1	0	0	0	0	0	0	0	0	0	0	0	0	0	0	0	0	0	1	0	0	0	0	0	0	0	0	0	0	1	74.0	19.0	61.0	11	-14.127	0.350608	1.8425999879837036	1.7527999877929688	1.9831000566482544	2.0464000701904297	1.1088999509811401	1.0910999774932861	1.1582000255584717	1.2273999452590942	-1.4810999631881714	-1.5979000329971313	-1.5169999599456787	-1.437999963760376	1.6719533	79.0	92.0	106.0	30.0	49.0	61.0	80.0	ggc	-0.6264524502726065	0.097351186127081
4564	0	0	0	0	1	0	0	0	0	0	0	0	0	0	0	0	0	0	0	0	0	0	1	0	0	0	0	0	0	0	0	0	0	1	54.0	16.0	63.0	11	-14.127	0.350608	1.8425999879837036	1.7527999877929688	1.9831000566482544	2.0464000701904297	1.1088999509811401	1.0910999774932861	1.1582000255584717	1.2273999452590942	-1.4810999631881714	-1.5979000329971313	-1.5169999599456787	-1.437999963760376	1.6719533	57.0	91.0	83.0	37.0	60.0	63.0	79.0	GrafOK	-0.4410890814134019	0.1323063847976842
4565	0	0	0	0	1	0	0	1	0	0	0	0	0	0	0	0	0	0	0	0	0	0	0	0	0	0	0	1	0	0	0	0	0	0	80.0	30.0	72.0	12	-16.782	0.33070900000000003	2.1673998832702637	2.033400058746338	2.1579999923706055	2.104300022125244	1.1562999486923218	1.1207000017166138	1.2578999996185303	1.2264000177383423	-1.6801999807357788	-1.6344000101089478	-1.7937999963760376	-1.8995000123977661	1.121631	84.0	90.0	92.0	45.0	43.0	72.0	84.0	GrafOK	-0.1866187168678214	-0.33991537669052
4566	0	0	0	0	1	0	0	1	0	0	0	0	0	0	0	0	0	0	0	0	0	0	0	0	0	0	0	1	0	0	0	0	0	0	74.0	19.0	61.0	12	-16.782	0.33070900000000003	2.1673998832702637	2.033400058746338	2.1579999923706055	2.104300022125244	1.1562999486923218	1.1207000017166138	1.2578999996185303	1.2264000177383423	-1.6801999807357788	-1.6344000101089478	-1.7937999963760376	-1.8995000123977661	1.121631	79.0	92.0	106.0	30.0	49.0	61.0	80.0	ggc	-0.6264524502726065	0.097351186127081
4567	0	0	0	0	1	0	0	1	0	0	0	0	0	0	0	0	0	0	0	0	0	0	0	0	0	0	0	1	0	0	0	0	0	0	54.0	16.0	63.0	12	-16.782	0.33070900000000003	2.1673998832702637	2.033400058746338	2.1579999923706055	2.104300022125244	1.1562999486923218	1.1207000017166138	1.2578999996185303	1.2264000177383423	-1.6801999807357788	-1.6344000101089478	-1.7937999963760376	-1.8995000123977661	1.121631	57.0	91.0	83.0	37.0	60.0	63.0	79.0	GrafOK	-0.4410890814134019	0.1323063847976842
4568	0	0	0	0	1	0	0	0	0	0	0	0	0	0	0	0	0	1	0	0	0	0	0	0	0	0	0	0	0	0	0	0	0	1	80.0	30.0	72.0	13	-13.299000000000001	0.329941	2.205699920654297	2.2121999263763428	2.3183999061584473	2.2936999797821045	1.4873000383377075	1.3775999546051025	1.482100009918213	1.5039000511169434	-1.868899941444397	-1.7719000577926636	-1.973099946975708	-2.09089994430542	0.5435043	84.0	90.0	92.0	45.0	43.0	72.0	84.0	GrafOK	-0.1866187168678214	-0.33991537669052
4569	0	0	0	0	1	0	0	0	0	0	0	0	0	0	0	0	0	1	0	0	0	0	0	0	0	0	0	0	0	0	0	0	0	1	63.0	25.0	75.0	13	-13.299000000000001	0.329941	2.205699920654297	2.2121999263763428	2.3183999061584473	2.2936999797821045	1.4873000383377075	1.3775999546051025	1.482100009918213	1.5039000511169434	-1.868899941444397	-1.7719000577926636	-1.973099946975708	-2.09089994430542	0.5435043	65.0	83.0	445.0	39.0	43.0	75.0	84.0	ggc	0.011778383254354	-0.1156386210563359
4570	0	0	0	0	1	0	0	0	0	0	0	0	0	0	0	0	0	1	0	0	0	0	0	0	0	0	0	0	0	0	0	0	0	1	83.0	72.0	79.0	13	-13.299000000000001	0.329941	2.205699920654297	2.2121999263763428	2.3183999061584473	2.2936999797821045	1.4873000383377075	1.3775999546051025	1.482100009918213	1.5039000511169434	-1.868899941444397	-1.7719000577926636	-1.973099946975708	-2.09089994430542	0.5435043	83.0	87.0	96.0	59.0	59.0	79.0	78.0	GrafOK	-1.3772842770596487	0.2019305612969547
4571	0	0	0	0	1	0	1	0	0	0	0	0	0	0	0	0	0	0	0	0	0	0	0	0	0	0	0	0	0	0	0	0	0	1	63.0	25.0	75.0	14	-17.976	0.32721500000000003	2.5620999336242676	2.4407999515533447	2.6321001052856445	2.748199939727783	1.4631999731063843	1.4493000507354736	1.3295999765396118	1.329800009727478	-2.0120999813079834	-1.9300999641418457	-2.0439999103546143	-2.08270001411438	0.8928907	65.0	83.0	445.0	39.0	43.0	75.0	84.0	ggc	0.011778383254354	-0.1156386210563359
4572	0	0	0	0	1	0	1	0	0	0	0	0	0	0	0	0	0	0	0	0	0	0	0	0	0	0	0	0	0	0	0	0	0	1	83.0	72.0	79.0	14	-17.976	0.32721500000000003	2.5620999336242676	2.4407999515533447	2.6321001052856445	2.748199939727783	1.4631999731063843	1.4493000507354736	1.3295999765396118	1.329800009727478	-2.0120999813079834	-1.9300999641418457	-2.0439999103546143	-2.08270001411438	0.8928907	83.0	87.0	96.0	59.0	59.0	79.0	78.0	GrafOK	-1.3772842770596487	0.2019305612969547
4573	0	0	0	0	1	0	0	0	0	0	0	0	0	0	0	0	0	0	0	0	0	0	1	0	0	0	0	1	0	0	0	0	0	0	24.0	53.0	79.0	15	-13.902999999999999	0.35723699999999997	2.6314001083374023	2.5673999786376953	2.6033999919891357	2.6375999450683594	1.0812000036239624	1.2142000198364258	1.0111000537872314	0.89410001039505	-2.035799980163574	-2.020699977874756	-2.169600009918213	-2.1835999488830566	1.920327
4574	0	0	0	0	1	0	0	0	0	0	0	0	0	0	0	0	0	0	0	0	1	0	0	0	0	0	0	1	0	0	0	0	0	0	24.0	53.0	79.0	16	-15.027000000000001	0.37353800000000004	2.509000062942505	2.5371999740600586	2.6356000900268555	2.721299886703491	1.0199999809265137	1.0776000022888184	1.0082000494003296	1.0959999561309814	-2.3961000442504883	-2.26419997215271	-2.481300115585327	-2.475399971008301	0.6194568
4575	0	0	0	0	1	0	0	0	0	0	0	0	1	0	0	0	0	0	0	0	0	0	0	0	0	0	0	1	0	0	0	0	0	0	NA	NA	NA	17	-12.527000000000001	0.390127	2.7500998973846436	2.646899938583374	2.7242000102996826	2.6089000701904297	0.8902000188827515	0.9006999731063843	0.9936000108718872	1.0170999765396118	-2.662600040435791	-2.559799909591675	-2.7732999324798584	-2.81030011177063	1.0056188
4576	0	0	0	0	1	0	0	0	0	0	0	0	0	0	0	0	0	1	0	0	0	0	0	0	0	0	0	1	0	0	0	0	0	0	36.0	40.0	70.0	18	-13.026	0.40581300000000003	2.822999954223633	2.8310999870300293	2.814500093460083	2.884999990463257	1.1521999835968018	1.0547000169754028	1.0794999599456787	0.9801999926567078	-2.9323999881744385	-2.8241000175476074	-3.0676000118255615	-3.0864999294281006	0.7596207	38.0	79.0	165.0	45.0	46.0	70.0	83.0	GrafOK	0.0215007565741178	0.181113549189785
4577	0	0	0	0	1	0	0	0	0	0	0	0	0	0	0	0	0	1	0	0	0	0	0	0	0	0	0	1	0	0	0	0	0	0	59.0	56.0	73.0	18	-13.026	0.40581300000000003	2.822999954223633	2.8310999870300293	2.814500093460083	2.884999990463257	1.1521999835968018	1.0547000169754028	1.0794999599456787	0.9801999926567078	-2.9323999881744385	-2.8241000175476074	-3.0676000118255615	-3.0864999294281006	0.7596207	63.0	81.0	167.0	52.0	77.0	73.0	88.0	GrafOK	-0.510625201568039	-0.0076034904394177
4578	0	0	0	0	1	0	0	0	0	0	0	0	0	0	0	0	0	0	1	0	0	0	0	0	0	0	0	1	0	0	0	0	0	0	36.0	40.0	70.0	19	-16.094	0.41088800000000003	2.7255001068115234	2.727299928665161	2.8610999584198	2.9238998889923096	1.0728000402450562	1.1236000061035156	1.0908000469207764	1.1955000162124634	-3.2967000007629395	-3.159899950027466	-3.366499900817871	-3.3543999195098877	0.7672371	38.0	79.0	165.0	45.0	46.0	70.0	83.0	GrafOK	0.0215007565741178	0.181113549189785
4579	0	0	0	0	1	0	0	0	0	0	0	0	0	0	0	0	0	0	1	0	0	0	0	0	0	0	0	1	0	0	0	0	0	0	59.0	56.0	73.0	19	-16.094	0.41088800000000003	2.7255001068115234	2.727299928665161	2.8610999584198	2.9238998889923096	1.0728000402450562	1.1236000061035156	1.0908000469207764	1.1955000162124634	-3.2967000007629395	-3.159899950027466	-3.366499900817871	-3.3543999195098877	0.7672371	63.0	81.0	167.0	52.0	77.0	73.0	88.0	GrafOK	-0.510625201568039	-0.0076034904394177
4580	0	0	0	0	1	0	0	0	0	0	0	0	0	0	0	0	0	0	1	0	0	0	0	0	0	0	0	1	0	0	0	0	0	0	79.0	25.0	75.0	19	-16.094	0.41088800000000003	2.7255001068115234	2.727299928665161	2.8610999584198	2.9238998889923096	1.0728000402450562	1.1236000061035156	1.0908000469207764	1.1955000162124634	-3.2967000007629395	-3.159899950027466	-3.366499900817871	-3.3543999195098877	0.7672371	81.0	92.0	57.0	35.0	45.0	75.0	78.0	tt	0.0146742298050488	0.1502692382256942
4581	0	0	0	0	1	0	0	0	0	0	0	0	0	0	1	0	0	0	0	0	0	0	0	0	0	0	0	0	0	0	0	1	0	0	79.0	25.0	75.0	20	-13.395999999999999	0.40065700000000004	3.030100107192993	2.9052999019622803	3.017699956893921	2.9168999195098877	1.0016000270843506	0.9911999702453613	1.1054999828338623	1.1101000308990479	-3.5195999145507812	-3.44320011138916	-3.6328999996185303	-3.7035999298095703	1.8890021	81.0	92.0	57.0	35.0	45.0	75.0	78.0	tt	0.0146742298050488	0.1502692382256942
4582	0	0	0	0	1	0	0	0	0	0	0	0	0	0	0	0	0	0	0	0	1	0	0	0	0	0	0	0	0	0	0	1	0	0	NA	NA	NA	21	-14.827	0.388264	3.130199909210205	3.1217000484466553	3.088099956512451	3.0669000148773193	1.28410005569458	1.1877000331878662	1.4280999898910522	1.507099986076355	-3.763700008392334	-3.6528000831604004	-3.7311999797821045	-3.8232998847961426	0.77759165
4583	0	0	0	0	1	0	0	0	0	0	0	0	0	0	0	0	0	0	0	0	0	0	0	0	1	0	0	1	0	0	0	0	0	0	NA	NA	NA	22	-12.828	0.375	3.0399999618530273	3.076200008392334	3.163300037384033	3.2701001167297363	1.6004999876022339	1.4645999670028687	1.6921000480651855	1.6598000526428223	-3.5613999366760254	-3.603300094604492	-3.5648999214172363	-3.51419997215271	0.5254133
4584	0	0	0	0	1	0	0	0	0	0	1	0	0	0	0	0	0	0	0	0	0	0	0	0	0	0	0	0	0	0	0	0	0	1	NA	NA	NA	23	-12.862	0.375996	3.256500005722046	3.1487998962402344	3.270900011062622	3.3815999031066895	1.9115999937057495	1.8108999729156494	1.98989999294281	2.02810001373291	-3.629199981689453	-3.6238999366760254	-3.4983999729156494	-3.461199998855591	1.445811
4585	0	0	0	0	1	0	0	0	0	0	0	0	0	0	0	0	0	0	0	0	0	0	0	0	0	1	0	1	0	0	0	0	0	0	73.0	50.0	64.0	24	-12.853	0.388024	3.1500000953674316	3.159600019454956	3.0945000648498535	2.978300094604492	2.0924999713897705	2.0134999752044678	2.007200002670288	2.0185000896453857	-3.304500102996826	-3.428100109100342	-3.1893999576568604	-3.1500000953674316	0.46072063	73.0	94.0	54.0	49.0	5.0	64.0	76.0	GrafOK	0.0512141214462227	0.1825443337217182
4586	0	0	0	0	1	0	0	0	0	0	0	0	0	0	1	0	0	0	0	0	0	0	0	0	0	0	0	0	0	1	0	0	0	0	73.0	50.0	64.0	25	-14.235	0.39015900000000003	3.1386001110076904	3.177500009536743	3.0850000381469727	2.984100103378296	1.823699951171875	1.9174000024795532	1.895900011062622	1.8561999797821045	-3.028599977493286	-3.135699987411499	-2.9038000106811523	-2.8457000255584717	0.7221634	73.0	94.0	54.0	49.0	5.0	64.0	76.0	GrafOK	0.0512141214462227	0.1825443337217182
4587	0	0	0	0	1	0	0	0	0	0	0	0	0	0	0	0	0	1	0	0	0	0	0	0	0	0	0	0	0	1	0	0	0	0	NA	NA	NA	26	-13.248	0.372361	3.1077001094818115	3.1482999324798584	2.9674999713897705	2.8884999752044678	2.0845999717712402	2.0071001052856445	2.1451001167297363	2.1449999809265137	-2.7469000816345215	-2.864500045776367	-2.7627999782562256	-2.6682000160217285	1.3487984
4588	0	0	0	0	1	0	0	0	0	0	0	0	0	0	1	0	0	0	0	0	0	0	0	0	0	0	0	0	0	1	0	0	0	0	NA	NA	NA	27	-14.169	0.355319	2.802799940109253	2.9354000091552734	2.697999954223633	2.5905001163482666	2.248699903488159	2.1953001022338867	2.1370999813079834	2.154099941253662	-2.912600040435791	-2.8817999362945557	-2.9131999015808105	-2.8554000854492188	1.2407354
4589	0	0	0	0	1	0	1	0	0	0	0	0	0	0	0	0	0	0	0	0	0	0	0	0	0	0	0	0	0	1	0	0	0	0	NA	NA	NA	28	-17.956	0.33065700000000003	2.6440000534057617	2.731600046157837	2.6147000789642334	2.4979000091552734	1.902500033378601	2.019399881362915	1.8574999570846558	1.8394999504089355	-2.963200092315674	-2.9677000045776367	-2.8194000720977783	-2.7834999561309814	0.32765007
4590	0	0	0	0	1	0	0	0	1	0	0	0	0	0	0	0	0	0	0	0	0	0	0	0	0	0	0	0	0	1	0	0	0	0	NA	NA	NA	29	-13.127	0.290998	2.700900077819824	2.7174999713897705	2.6159000396728516	2.525399923324585	1.8099000453948975	1.844499945640564	1.9148000478744507	1.878999948501587	-2.5922999382019043	-2.734499931335449	-2.5211000442504883	-2.445499897003174	0.51519054
4591	0	0	0	0	1	0	0	0	0	0	1	0	0	0	0	0	0	0	0	0	0	0	0	0	0	0	0	0	0	1	0	0	0	0	NA	NA	NA	30	-13.64	0.258377	2.56850004196167	2.641700029373169	2.4212000370025635	2.3343000411987305	2.153700113296509	2.0434999465942383	2.152600049972534	2.1556999683380127	-2.4814000129699707	-2.5453999042510986	-2.521699905395508	-2.4347000122070312	0.7839995
4592	0	0	0	0	1	0	0	0	0	0	0	0	0	0	0	0	0	0	0	1	0	0	0	0	0	0	0	0	0	1	0	0	0	0	60.0	46.0	48.0	31	-14.982999999999999	0.239023	2.254300117492676	2.3912999629974365	2.1814000606536865	2.066699981689453	2.1322999000549316	2.1393001079559326	2.0058000087738037	2.0129001140594482	-2.7016000747680664	-2.65120005607605	-2.6528000831604004	-2.6092000007629395	1.056993	60.0	96.0	32.0	45.0	42.0	48.0	57.0	GrafOK	-0.1591708309459747	-0.5667686167715973
4593	0	0	0	0	1	0	0	0	0	0	0	0	0	0	0	0	0	0	0	0	0	0	0	0	0	1	0	0	0	1	0	0	0	0	60.0	46.0	48.0	32	-12.314	0.21216999999999997	2.1956000328063965	2.2497000694274902	2.1658999919891357	2.0611000061035156	1.7648999691009521	1.8909000158309937	1.7747000455856323	1.7294000387191772	-2.5977001190185547	-2.651099920272827	-2.447999954223633	-2.402100086212158	0.58954513	60.0	96.0	32.0	45.0	42.0	48.0	57.0	GrafOK	-0.1591708309459747	-0.5667686167715973
4594	0	0	0	0	1	0	0	0	0	0	1	0	0	0	0	0	0	0	0	0	0	0	0	0	0	0	0	0	0	1	0	0	0	0	NA	NA	NA	33	-14.050999999999998	0.168232	2.236799955368042	2.2548999786376953	2.1171998977661133	2.033600091934204	1.8655999898910522	1.8392000198364258	1.9580999612808228	1.9292000532150269	-2.2290000915527344	-2.372299909591675	-2.206199884414673	-2.121000051498413	0.23978627
4595	0	0	0	0	1	0	0	0	0	0	0	0	0	0	0	0	0	1	0	0	0	0	0	0	0	0	0	0	0	1	0	0	0	0	NA	NA	NA	34	-13.277999999999999	0.16428800000000002	1.9910999536514282	2.1034998893737793	1.858299970626831	1.7620999813079834	2.1593000888824463	2.0655999183654785	2.089600086212158	2.099600076675415	-2.275599956512451	-2.284600019454956	-2.3094000816345215	-2.233299970626831	0.94913226
4596	0	0	0	0	1	0	0	0	0	0	0	0	1	0	0	0	0	0	0	0	0	0	0	0	0	0	0	0	0	1	0	0	0	0	NA	NA	NA	35	-12.775	0.180864	1.738800048828125	1.854599952697754	1.7028000354766846	1.5852999687194824	1.9275000095367432	2.009700059890747	1.8282999992370605	1.811400055885315	-2.450700044631958	-2.416300058364868	-2.338399887084961	-2.3050999641418457	0.48303795
4597	0	0	0	0	1	0	0	0	0	0	0	0	1	0	0	0	0	0	0	0	0	0	0	0	0	0	0	0	0	1	0	0	0	0	62.0	94.0	71.0	36	-12.775	0.198278	1.7811000347137451	1.80239999294281	1.7275999784469604	1.6390000581741333	1.6764999628067017	1.7654999494552612	1.7510000467300415	1.6984000205993652	-2.1617000102996826	-2.2753000259399414	-2.0376999378204346	-1.9702999591827393	0.12472549	62.0	96.0	42.0	63.0	49.0	71.0	87.0	GrafOK	0.0955656853816137	0.2150434641025922
4598	0	0	0	0	1	0	0	0	0	0	0	0	0	0	0	0	0	0	0	0	0	0	0	0	1	0	0	0	0	1	0	0	0	0	62.0	94.0	71.0	37	-13.345	0.23139099999999999	1.7200000286102295	1.7732000350952148	1.5734000205993652	1.4905999898910522	1.9607000350952148	1.8740999698638916	1.9966000318527222	1.985700011253357	-1.9042999744415283	-2.0111000537872314	-1.9315999746322632	-1.8415000438690186	0.72555125	62.0	96.0	42.0	63.0	49.0	71.0	87.0	GrafOK	0.0955656853816137	0.2150434641025922
4599	0	0	0	0	1	0	0	0	0	0	0	0	0	0	0	0	0	0	0	0	0	0	0	0	1	0	0	0	0	1	0	0	0	0	NA	NA	NA	38	-13.345	0.265754	1.3977999687194824	1.5377000570297241	1.3097000122070312	1.2000999450683594	2.0611000061035156	2.0329999923706055	1.9375	1.9491000175476074	-2.092400074005127	-2.055299997329712	-2.06850004196167	-2.0136001110076904	1.0005786
4600	0	0	0	0	1	0	0	0	0	0	0	0	0	0	0	0	0	0	0	0	0	0	1	0	0	0	0	0	0	1	0	0	0	0	NA	NA	NA	39	-13.49	0.289731	1.2871999740600586	1.3583999872207642	1.2726999521255493	1.1640000343322754	1.69159996509552	1.8173999786376953	1.666100025177002	1.6282000541687012	-2.0741000175476074	-2.1026999950408936	-1.923799991607666	-1.88100004196167	1.6593025
4601	0	0	0	0	1	0	0	0	0	1	0	0	0	0	0	0	0	0	0	0	0	0	0	0	0	0	0	0	0	1	0	0	0	0	41.0	50.0	71.0	40	-14.388	0.339629	1.3675999641418457	1.3766000270843506	1.2628999948501587	1.1847000122070312	1.684499979019165	1.6928999423980713	1.7807999849319458	1.7409000396728516	-1.6978000402450562	-1.844099998474121	-1.6413999795913696	-1.5555000305175781	0.45798564
4602	0	0	0	0	1	0	0	0	0	0	0	0	0	0	0	0	0	1	0	0	0	0	0	0	0	0	0	0	0	1	0	0	0	0	41.0	50.0	71.0	41	-13.422	0.385131	1.1571999788284302	1.2577999830245972	1.0159000158309937	0.9265000224113464	2.003200054168701	1.9052000045776367	1.9577000141143799	1.9671000242233276	-1.648800015449524	-1.6902999877929688	-1.6857999563217163	-1.6028000116348267	0.97712183
4603	0	0	0	0	1	0	0	0	0	0	0	0	0	0	0	0	0	0	0	0	0	0	0	0	0	1	0	0	0	1	0	0	0	0	NA	NA	NA	42	-12.197000000000001	0.40165700000000004	0.8680999875068665	0.9962999820709229	0.82669997215271	0.7124999761581421	1.840999960899353	1.9006999731063843	1.7257000207901	1.72160005569458	-1.8443000316619873	-1.804900050163269	-1.7515000104904175	-1.7056000232696533	0.75434
4604	0	0	0	0	1	0	0	0	0	0	0	0	0	0	0	0	0	0	0	0	0	0	0	0	0	1	0	0	0	1	0	0	0	0	NA	NA	NA	43	-12.197000000000001	0.42769399999999996	0.8960000276565552	0.9197999835014343	0.861299991607666	0.7664999961853027	1.5277999639511108	1.6359000205993652	1.5824999809265137	1.5356999635696411	-1.620300054550171	-1.7171000242233276	-1.4812999963760376	-1.4183000326156616	0.21013975
4605	0	0	0	0	1	0	0	0	0	0	0	0	0	0	0	0	0	1	0	0	0	0	0	0	0	0	0	0	0	1	0	0	0	0	NA	NA	NA	44	-13.36	0.460417	0.9047999978065491	0.932699978351593	0.7663000226020813	0.6940000057220459	1.753600001335144	1.6854000091552734	1.8199000358581543	1.8056000471115112	-1.3087999820709229	-1.434999942779541	-1.308899998664856	-1.2107000350952148	0.8302444
4606	0	0	0	0	1	0	0	0	0	0	0	0	0	0	0	0	0	0	0	0	0	0	0	0	0	1	0	0	0	1	0	0	0	0	NA	NA	NA	45	-13.345999999999998	0.456855	0.5938000082969666	0.7271999716758728	0.48330000042915344	0.3871999979019165	1.9462000131607056	1.8869999647140503	1.840999960899353	1.8631000518798828	-1.4330999851226807	-1.4177000522613525	-1.4241000413894653	-1.351099967956543	0.73468024
4607	0	0	0	0	1	0	0	0	0	0	0	0	0	0	0	0	1	0	0	0	0	0	0	0	0	0	0	0	0	1	0	0	0	0	NA	NA	NA	46	-13.534	0.462584	0.4058000147342682	0.5	0.3926999866962433	0.2822999954223633	1.611199975013733	1.7240999937057495	1.5651999711990356	1.5458999872207642	-1.4754999876022339	-1.4882999658584595	-1.329699993133545	-1.2800999879837036	1.2496076
4608	0	0	0	0	1	0	0	1	0	0	0	0	0	0	0	0	0	0	0	0	0	0	0	0	0	0	0	0	0	1	0	0	0	0	NA	NA	NA	47	-17.322	0.4688310000000001	0.5038999915122986	0.5049999952316284	0.4415999948978424	0.3743000030517578	1.506100058555603	1.5478999614715576	1.611299991607666	1.5755000114440918	-1.118399977684021	-1.2594000101089478	-1.0263999700546265	-0.9301000237464905	0.36648253
4609	0	0	0	0	1	0	0	0	0	0	0	0	1	0	0	0	0	0	0	0	0	0	0	0	0	0	0	0	0	1	0	0	0	0	NA	NA	NA	48	-13.515	0.47323699999999996	0.40209999680519104	0.46369999647140503	0.2498999983072281	0.1768999993801117	1.8490999937057495	1.739799976348877	1.851199984550476	1.861799955368042	-0.980400025844574	-1.0543999671936035	-1.0006999969482422	-0.9025999903678894	0.34348935
4610	0	0	0	0	1	0	0	0	0	0	0	0	0	0	1	0	0	0	0	0	0	0	0	0	0	0	0	0	0	1	0	0	0	0	NA	NA	NA	49	-14.479000000000001	0.41069799999999995	0.05950000137090683	0.20239999890327454	-0.007400000002235174	-0.11110000312328339	1.825600028038025	1.835800051689148	1.7101000547409058	1.7302000522613525	-1.1569000482559204	-1.1246999502182007	-1.0816999673843384	-1.0195000171661377	1.3677788
4611	0	0	0	0	1	0	0	0	0	0	0	0	0	0	0	0	0	0	0	0	0	0	0	1	0	0	0	0	0	1	0	0	0	0	14.0	12.0	44.0	50	-15.445	0.373731	0.0031999999191612005	0.05480000004172325	-0.004100000020116568	-0.10639999806880951	1.4752999544143677	1.5922000408172607	1.4990999698638916	1.4709999561309814	-1.0073000192642212	-1.079300045967102	-0.8549000024795532	-0.7926999926567078	0.3855667
4612	0	0	0	0	1	0	0	0	0	0	0	0	0	0	0	0	0	0	0	0	0	0	0	0	1	0	0	0	0	1	0	0	0	0	14.0	12.0	44.0	51	-13.509	0.344391	0.09749999642372131	0.09880000352859497	-0.012900000438094139	-0.08910000324249268	1.5959999561309814	1.5600999593734741	1.6978000402450562	1.680299997329712	-0.6504999995231628	-0.7939000129699707	-0.6200000047683716	-0.5246999859809875	0.700941
4613	0	0	0	0	1	0	0	0	0	0	0	0	0	1	0	0	0	0	0	0	0	0	0	0	0	0	0	0	0	1	0	0	0	0	NA	NA	NA	52	-15.444	0.31195700000000004	-0.12520000338554382	-0.022099999710917473	-0.2651999890804291	-0.35989999771118164	1.906999945640564	1.805400013923645	1.8529000282287598	1.893399953842163	-0.6779000163078308	-0.6984000205993652	-0.7078999876976013	-0.6410999894142151	1.4142451
4614	0	0	0	0	1	0	0	0	0	0	0	0	0	0	0	0	0	0	0	0	1	0	0	0	0	0	0	0	0	1	0	0	0	0	NA	NA	NA	53	-15.440999999999999	0.278831	-0.4025000035762787	-0.2786000072956085	-0.4480000138282776	-0.5641999840736389	1.686400055885315	1.7581000328063965	1.5994999408721924	1.607200026512146	-0.8289999961853027	-0.8008000254631042	-0.7117000222206116	-0.6721000075340271	0.25552884
4615	0	0	0	0	1	0	0	0	0	0	0	0	0	0	1	0	0	0	0	0	0	0	0	0	0	0	0	0	0	1	0	0	0	0	NA	NA	NA	54	-14.472000000000001	0.261685	-0.3862999975681305	-0.3578000068664551	-0.4327999949455261	-0.5390999913215637	1.4428000450134277	1.5214999914169312	1.5338000059127808	1.5109000205993652	-0.5296000242233276	-0.6509000062942505	-0.41429999470710754	-0.35589998960494995	0.7504699
4616	0	0	0	0	1	0	0	0	0	0	0	0	0	0	0	0	0	1	0	0	0	0	0	0	0	0	0	0	0	1	0	0	0	0	NA	NA	NA	55	-13.51	0.235754	-0.39309999346733093	-0.35920000076293945	-0.5257999897003174	-0.6061000227928162	1.739799976348877	1.6424000263214111	1.8115999698638916	1.829800009727478	-0.2833999991416931	-0.387800008058548	-0.31040000915527344	-0.21889999508857727	0.9792795
4617	0	0	0	0	1	0	0	0	0	0	0	0	0	1	0	0	0	0	0	0	0	0	0	0	0	0	0	0	0	1	0	0	0	0	48.0	56.0	54.0	56	-15.442	0.213734	-0.675000011920929	-0.5503000020980835	-0.7946000099182129	-0.8952000141143799	1.916700005531311	1.8521000146865845	1.8240000009536743	1.8662999868392944	-0.47519999742507935	-0.4352000057697296	-0.45399999618530273	-0.397599995136261	1.335679	56.0	71.0	316.0	52.0	50.0	54.0	73.0	GrafOK	0.2156023881370916	0.0455456843684009
4618	0	0	0	0	1	0	0	0	0	0	0	0	0	0	0	0	0	0	0	1	0	0	0	0	0	0	0	0	0	1	0	0	0	0	48.0	56.0	54.0	57	-15.206	0.190679	-0.8910999894142151	-0.7838000059127808	-0.9223999977111816	-1.0394999980926514	1.600000023841858	1.6972999572753906	1.5771000385284424	1.5729000568389893	-0.4763000011444092	-0.4943000078201294	-0.328000009059906	-0.2896000146865845	0.87065035	56.0	71.0	316.0	52.0	50.0	54.0	73.0	GrafOK	0.2156023881370916	0.0455456843684009
4619	0	0	0	0	1	0	0	0	0	0	0	0	0	0	1	0	0	0	0	0	0	0	0	0	0	0	0	0	0	1	0	0	0	0	NA	NA	NA	58	-14.479000000000001	0.198555	-0.8402000069618225	-0.8205999732017517	-0.9035000205039978	-1.0032000541687012	1.551900029182434	1.565999984741211	1.6777000427246094	1.6678999662399292	-0.09809999912977219	-0.2425999939441681	-0.03629999980330467	0.03610000014305115	1.3032266
4620	0	0	0	0	1	0	0	0	0	0	0	0	1	0	0	0	0	0	0	0	0	0	0	0	0	0	0	0	0	1	0	0	0	0	NA	NA	NA	59	-13.512	0.20770500000000008	-0.909600019454956	-0.8539000153541565	-1.0542999505996704	-1.1382999420166016	1.9240000247955322	1.7965999841690063	1.9444999694824219	1.9922000169754028	-0.026799999177455902	-0.07169999927282333	-0.07450000196695328	0.0017000000225380063	0.57303286
4621	0	0	0	0	1	0	0	0	0	0	0	0	0	0	0	0	0	0	0	1	0	0	0	0	0	0	0	0	0	1	0	0	0	0	NA	NA	NA	60	-12.847999999999999	0.202764	-1.2216999530792236	-1.0865999460220337	-1.3176000118255615	-1.4289000034332275	1.9108999967575073	1.9039000272750854	1.8152999877929688	1.853700041770935	-0.25220000743865967	-0.19740000367164612	-0.17910000681877136	-0.14309999346733093	0.60687286
4622	0	0	0	0	1	0	0	0	0	0	0	0	0	0	0	0	0	0	0	1	0	0	0	0	0	0	0	0	0	1	0	0	0	0	NA	NA	NA	61	-12.847999999999999	0.199241	-1.3508000373840332	-1.2733999490737915	-1.3753999471664429	-1.4859999418258667	1.600000023841858	1.6929999589920044	1.656000018119812	1.6440999507904053	-0.0658000037074089	-0.148499995470047	0.07509999722242355	0.12880000472068787	0.91071385
4623	0	0	0	0	1	0	0	0	0	0	0	0	0	1	0	0	0	0	0	0	0	0	0	0	0	0	0	0	0	1	0	0	0	0	NA	NA	NA	62	-15.466	0.20336700000000002	-1.2896000146865845	-1.2745000123977661	-1.389299988746643	-1.4785000085830688	1.7890000343322754	1.7196999788284302	1.9053000211715698	1.9150999784469604	0.26269999146461487	0.13510000705718994	0.25290000438690186	0.336899995803833	1.3960108
4624	0	0	0	0	1	0	0	0	0	0	0	1	0	0	0	0	0	0	0	0	0	0	0	0	0	0	0	0	0	1	0	0	0	0	NA	NA	NA	63	-16.433	0.198829	-1.4713000059127808	-1.3805999755859375	-1.6180000305175781	-1.704300045967102	2.0994999408721924	1.9874999523162842	2.0552000999450684	2.1106998920440674	0.12240000069141388	0.14810000360012054	0.11150000244379044	0.1793999969959259	1.3430918
4625	0	0	0	0	1	0	0	0	0	0	0	0	0	0	0	0	0	0	0	0	0	0	0	0	1	0	0	0	0	1	0	0	0	0	NA	NA	NA	64	-12.392999999999999	0.187368	-1.7828999757766724	-1.6469000577926636	-1.8372999429702759	-1.951300024986267	1.894700050354004	1.9498000144958496	1.8489999771118164	1.8797999620437622	0.020500000566244125	0.03420000150799751	0.1565999984741211	0.19280000030994415	0.95318353
4626	0	0	0	0	1	0	0	0	0	0	0	0	0	0	0	0	0	0	0	0	0	0	1	0	0	0	0	0	0	1	0	0	0	0	NA	NA	NA	65	-14.558	0.21045100000000005	-1.792799949645996	-1.7553000450134277	-1.815000057220459	-1.909999966621399	1.7325999736785889	1.7782000303268433	1.8494999408721924	1.8451999425888062	0.3700000047683716	0.2353000044822693	0.4657000005245209	0.54339998960495	1.7197486
4627	0	0	0	0	1	0	0	0	0	0	0	0	1	0	0	0	0	0	0	0	0	0	0	0	0	0	0	0	0	1	0	0	0	0	NA	NA	NA	66	-11.895	0.236938	-1.7404999732971191	-1.7302000522613525	-1.8691999912261963	-1.940600037574768	2.0715999603271484	1.9520000219345093	2.1494998931884766	2.183300018310547	0.5419999957084656	0.4593999981880188	0.5123000144958496	0.60589998960495	0.40774727
4628	0	0	0	0	1	0	0	0	0	0	0	0	0	0	0	0	0	0	0	1	0	0	0	0	0	0	0	0	0	1	0	0	0	0	NA	NA	NA	67	-15.094000000000001	0.24064499999999997	-2.0313000679016113	-1.9052000045776367	-2.15339994430542	-2.2441000938415527	2.2334001064300537	2.168600082397461	2.153899908065796	2.2093000411987305	0.34700000286102295	0.3849000036716461	0.3939000070095062	0.45509999990463257	0.63210607
4629	0	0	0	0	1	0	0	0	0	0	0	0	0	0	0	0	0	0	0	0	0	0	0	0	0	1	0	0	0	1	0	0	0	0	NA	NA	NA	68	-13.397	0.254195	-2.2620999813079834	-2.1535000801086426	-2.277600049972534	-2.389400005340576	1.9352999925613403	2.0220000743865967	1.9401999711990356	1.9394999742507935	0.41920000314712524	0.37209999561309814	0.5717999935150146	0.6245999932289124	0.7201291
4630	0	0	0	0	1	0	0	0	0	0	0	0	0	0	0	0	0	1	0	0	0	0	0	0	0	0	0	0	0	1	0	0	0	0	NA	NA	NA	69	-13.595	0.272448	-2.1640000343322754	-2.165299892425537	-2.21370005607605	-2.2936999797821045	1.9639999866485596	1.947700023651123	2.102799892425537	2.109800100326538	0.7886999845504761	0.6439999938011169	0.8306999802589417	0.9236000180244446	0.95634663
4631	0	0	0	0	1	0	0	0	0	1	0	0	0	0	0	0	0	0	0	0	0	0	0	0	0	0	0	0	0	1	0	0	0	0	NA	NA	NA	70	-14.574000000000002	0.294869	-2.216099977493286	-2.1726999282836914	-2.3677000999450684	-2.43530011177063	2.34660005569458	2.2095000743865967	2.3601999282836914	2.397900104522705	0.7894999980926514	0.761900007724762	0.7748000025749207	0.8700000047683716	0.8953633
4632	0	0	0	0	1	0	0	0	0	0	0	0	0	0	0	0	0	0	0	0	0	0	0	1	0	0	0	0	0	1	0	0	0	0	NA	NA	NA	71	-14.374	0.295565	-2.567199945449829	-2.4228999614715576	-2.642400026321411	-2.7546000480651855	2.3090999126434326	2.3141000270843506	2.2353999614715576	2.26990008354187	0.6388000249862671	0.6626999974250793	0.7511000037193298	0.7896000146865845	0.8134301
4633	0	0	0	0	1	0	0	0	0	0	0	0	0	0	0	0	0	0	0	0	0	0	1	0	0	0	0	0	0	1	0	0	0	0	NA	NA	NA	72	-14.569	0.298156	-2.6398000717163086	-2.5826001167297363	-2.6303000450134277	-2.7244999408721924	2.0488998889923096	2.127500057220459	2.1224000453948975	2.1113998889923096	0.9129999876022339	0.8033000230789185	1.0468000173568726	1.125	1.6765698
4634	0	0	0	0	1	0	0	0	0	0	0	0	0	0	0	0	0	0	0	0	0	0	0	0	1	0	0	0	0	1	0	0	0	0	NA	NA	NA	73	-13.311	0.291428	-2.503000020980835	-2.5215001106262207	-2.6048998832702637	-2.671999931335449	2.2797999382019043	2.1949000358581543	2.3938000202178955	2.413300037384033	1.1900999546051025	1.0719000101089478	1.1891000270843506	1.2898999452590942	0.8356875
4635	0	0	0	0	1	0	0	0	0	0	0	0	0	0	0	0	0	0	0	0	0	0	0	1	0	0	0	0	0	1	0	0	0	0	NA	NA	NA	74	-15.515999999999998	0.269543	-2.719599962234497	-2.6250998973846436	-2.8633999824523926	-2.9351000785827637	2.5727999210357666	2.4611001014709473	2.527100086212158	2.5868000984191895	1.0643999576568604	1.0758999586105347	1.093000054359436	1.173699975013733	0.7830334
4636	0	0	0	0	1	0	0	0	0	0	0	0	0	0	0	0	0	0	0	0	0	0	1	0	0	0	0	0	0	1	0	0	0	0	NA	NA	NA	75	-12.555	0.250297	-3.03410005569458	-2.904099941253662	-3.0459001064300537	-3.1549999713897705	2.3508999347686768	2.413100004196167	2.307800054550171	2.3148000240325928	1.0658999681472778	1.0351999998092651	1.2120000123977661	1.2684999704360962	1.4014884
4637	0	0	0	0	1	0	0	0	0	0	0	0	0	0	0	0	0	1	0	0	0	0	0	0	0	0	0	0	0	1	0	0	0	0	50.0	91.0	67.0	76	-13.583	0.244544	-2.9365999698638916	-2.9375998973846436	-2.947000026702881	-3.022599935531616	2.218100070953369	2.259000062942505	2.3392999172210693	2.3329999446868896	1.4128999710083008	1.2725000381469727	1.5063999891281128	1.6024999618530273	1.0095367	69.0	82.0	166.0	60.0	45.0	67.0	87.0	GrafOK	-0.1918623664176501	0.0681652077732525
4638	0	0	0	0	1	0	0	0	0	0	0	0	1	0	0	0	0	0	0	0	0	0	0	0	0	0	0	0	0	1	0	0	0	0	50.0	91.0	67.0	77	-12.389000000000001	0.24338800000000002	-2.881999969482422	-2.878700017929077	-3.0244998931884766	-3.0696001052856445	2.572700023651123	2.4498000144958496	2.629199981689453	2.6610000133514404	1.5550999641418457	1.4759999513626099	1.5672999620437622	1.6777000427246094	0.5373903	69.0	82.0	166.0	60.0	45.0	67.0	87.0	GrafOK	-0.1918623664176501	0.0681652077732525
4639	0	0	0	0	1	0	0	0	1	0	0	0	0	0	0	0	0	0	0	0	0	0	0	0	0	0	0	0	0	1	0	0	0	0	NA	NA	NA	78	-13.331	0.24518600000000002	-3.240600109100342	-3.098599910736084	-3.323899984359741	-3.399899959564209	2.6717000007629395	2.6326000690460205	2.579200029373169	2.6275999546051025	1.4543999433517456	1.4557000398635864	1.5434999465942383	1.6269999742507935	0.7838928
4640	0	0	0	0	1	0	0	0	0	0	0	0	0	0	0	0	1	0	0	0	0	0	0	0	0	0	0	0	0	1	0	0	0	0	NA	NA	NA	79	-14.589	0.28039899999999995	-3.3805999755859375	-3.30649995803833	-3.351099967956543	-3.4428000450134277	2.348299980163574	2.446700096130371	2.3592000007629395	2.3461999893188477	1.6125999689102173	1.531499981880188	1.7620999813079834	1.841599941253662	1.4104773
4641	0	0	0	0	1	0	0	0	1	0	0	0	0	0	0	0	0	0	0	0	0	0	0	0	0	0	0	0	0	1	0	0	0	0	NA	NA	NA	80	-13.616	0.308104	-3.1858999729156494	-3.2256999015808105	-3.2453999519348145	-3.286600112915039	2.402100086212158	2.384399890899658	2.530400037765503	2.5311999320983887	1.9402999877929688	1.7997000217437744	1.9984999895095825	2.1135001182556152	0.9387715
4642	0	0	0	0	1	0	0	0	0	0	1	0	0	0	0	0	0	0	0	0	0	0	0	0	0	0	0	0	0	1	0	0	0	0	37.0	40.0	75.0	81	-14.588	0.317019	-3.3157999515533447	-3.2553000450134277	-3.4679999351501465	-3.526400089263916	2.7643001079559326	2.637500047683716	2.7548000812530518	2.8220999240875244	1.9639999866485596	1.919100046157837	1.9776999950408936	2.0617001056671143	1.1837995	45.0	77.0	235.0	49.0	43.0	75.0	83.0	GrafOK	-0.4231064605550516	0.164473340688229
4643	0	0	0	0	1	0	0	0	0	1	0	0	0	0	0	0	0	0	0	0	0	0	0	0	0	0	0	0	0	0	0	1	0	0	37.0	40.0	75.0	82	-14.588	0.35805	-3.6772000789642334	-3.5327999591827393	-3.717099905014038	-3.8359999656677246	2.645699977874756	2.671299934387207	2.544600009918213	2.5172998905181885	1.9026000499725342	1.8961999416351318	2.0116000175476074	2.026900053024292	1.3974248	45.0	77.0	235.0	49.0	43.0	75.0	83.0	GrafOK	-0.4231064605550516	0.164473340688229
4644	0	0	0	0	1	0	0	0	0	1	0	0	0	0	0	0	0	0	0	0	0	0	0	0	0	0	0	0	0	0	0	1	0	0	18.0	63.0	75.0	82	-14.588	0.35805	-3.6772000789642334	-3.5327999591827393	-3.717099905014038	-3.8359999656677246	2.645699977874756	2.671299934387207	2.544600009918213	2.5172998905181885	1.9026000499725342	1.8961999416351318	2.0116000175476074	2.026900053024292	1.3974248	48.0	89.0	142.0	55.0	36.0	75.0	86.0	GrafOK	0.5747026209603069	-0.0066382048066347
4645	0	0	0	0	1	0	0	0	0	1	0	0	0	0	0	0	0	0	0	0	0	0	0	0	0	0	0	0	0	0	0	1	0	0	13.0	18.0	75.0	82	-14.588	0.35805	-3.6772000789642334	-3.5327999591827393	-3.717099905014038	-3.8359999656677246	2.645699977874756	2.671299934387207	2.544600009918213	2.5172998905181885	1.9026000499725342	1.8961999416351318	2.0116000175476074	2.026900053024292	1.3974248	39.0	88.0	143.0	35.0	19.0	75.0	82.0	GrafOK	-0.1926022569078647	0.0938392950612758
4646	0	0	0	0	1	0	0	0	0	0	0	0	0	0	0	0	0	1	0	0	0	0	0	0	0	0	0	1	0	0	0	0	0	0	18.0	63.0	75.0	83	-13.618	0.410196	-3.648099899291992	-3.620800018310547	-3.702899932861328	-3.6340999603271484	2.3864998817443848	2.4863998889923096	2.4539999961853027	2.5343000888824463	2.186800003051758	2.0840001106262207	2.3132998943328857	2.376199960708618	1.1239774	48.0	89.0	142.0	55.0	36.0	75.0	86.0	GrafOK	0.5747026209603069	-0.0066382048066347
4647	0	0	0	0	1	0	0	0	0	0	0	0	0	0	0	0	0	1	0	0	0	0	0	0	0	0	0	1	0	0	0	0	0	0	13.0	18.0	75.0	83	-13.618	0.410196	-3.648099899291992	-3.620800018310547	-3.702899932861328	-3.6340999603271484	2.3864998817443848	2.4863998889923096	2.4539999961853027	2.5343000888824463	2.186800003051758	2.0840001106262207	2.3132998943328857	2.376199960708618	1.1239774	39.0	88.0	143.0	35.0	19.0	75.0	82.0	GrafOK	-0.1926022569078647	0.0938392950612758
4648	0	0	0	0	1	0	0	0	0	0	0	0	0	0	0	0	0	0	0	0	0	0	0	1	0	0	0	1	0	0	0	0	0	0	NA	NA	NA	84	-15.567	0.448665	-3.8889999389648438	-3.8255999088287354	-3.8917999267578125	-3.974299907684326	2.4639999866485596	2.419100046157837	2.3494999408721924	2.2581000328063965	2.474900007247925	2.351099967956543	2.57669997215271	2.568700075149536	0.7427678
4649	0	0	0	0	1	0	0	0	0	0	0	0	0	0	0	0	0	0	0	0	0	0	0	0	0	1	0	0	0	0	0	1	0	0	55.0	96.0	60.0	85	-13.62	0.479238	-3.790800094604492	-3.8015999794006348	-3.910799980163574	-3.924299955368042	2.2548000812530518	2.355799913406372	2.251800060272217	2.1565001010894775	2.7804999351501465	2.674799919128418	2.8754000663757324	2.9516000747680664	0.9758943	59.0	88.0	175.0	69.0	53.0	60.0	69.0	GrafOK	0.0356945679589661	0.6335637989534696
4650	0	0	0	0	1	0	0	0	0	0	1	0	0	0	0	0	0	0	0	0	0	0	0	0	0	0	0	0	0	0	0	1	0	0	55.0	96.0	60.0	86	-14.565999999999999	0.5119020000000001	-4.118599891662598	-3.9976000785827637	-4.232800006866455	-4.3225998878479	2.355799913406372	2.353600025177002	2.2734999656677246	2.232599973678589	2.95740008354187	2.8738999366760254	2.8977999687194824	2.9711999893188477	1.2124672	59.0	88.0	175.0	69.0	53.0	60.0	69.0	GrafOK	0.0356945679589661	0.6335637989534696
4651	0	0	0	0	1	0	0	0	1	0	0	0	0	0	0	0	0	0	0	0	0	0	0	0	0	0	0	0	0	0	0	1	0	0	18.0	56.0	72.0	87	-13.620999999999999	0.526749	-4.328100204467773	-4.22730016708374	-4.278600215911865	-4.359099864959717	2.1698999404907227	2.2460999488830566	2.0292000770568848	1.9407999515533447	2.691200017929077	2.7667999267578125	2.655100107192993	2.626699924468994	1.0400604
4652	0	0	0	0	1	0	0	0	1	0	0	0	0	0	0	0	0	0	0	0	0	0	0	0	0	0	0	0	0	0	0	1	0	0	52.0	89.0	68.0	87	-13.620999999999999	0.526749	-4.328100204467773	-4.22730016708374	-4.278600215911865	-4.359099864959717	2.1698999404907227	2.2460999488830566	2.0292000770568848	1.9407999515533447	2.691200017929077	2.7667999267578125	2.655100107192993	2.626699924468994	1.0400604
4653	0	0	0	0	1	0	0	0	0	0	0	0	0	0	1	0	0	0	0	0	0	0	0	0	0	0	0	1	0	0	0	0	0	0	18.0	56.0	72.0	88	-14.556	0.533261	-4.088399887084961	-4.147200107574463	-4.121200084686279	-4.062600135803223	1.8766000270843506	2.0053999423980713	1.7649999856948853	1.7554999589920044	2.618000030517578	2.655600070953369	2.719399929046631	2.8273000717163086	1.1306151
4654	0	0	0	0	1	0	0	0	0	0	0	0	0	0	1	0	0	0	0	0	0	0	0	0	0	0	0	1	0	0	0	0	0	0	52.0	89.0	68.0	88	-14.556	0.533261	-4.088399887084961	-4.147200107574463	-4.121200084686279	-4.062600135803223	1.8766000270843506	2.0053999423980713	1.7649999856948853	1.7554999589920044	2.618000030517578	2.655600070953369	2.719399929046631	2.8273000717163086	1.1306151
4655	0	0	0	0	1	0	0	0	0	0	0	0	0	0	1	0	0	0	0	0	0	0	0	0	0	0	0	1	0	0	0	0	0	0	48.0	92.0	71.0	88	-14.556	0.533261	-4.088399887084961	-4.147200107574463	-4.121200084686279	-4.062600135803223	1.8766000270843506	2.0053999423980713	1.7649999856948853	1.7554999589920044	2.618000030517578	2.655600070953369	2.719399929046631	2.8273000717163086	1.1306151
4656	0	0	0	0	1	0	0	0	0	0	0	0	0	0	1	0	0	0	0	0	0	0	0	0	0	0	0	1	0	0	0	0	0	0	48.0	92.0	71.0	89	-14.556	0.538311	-4.247700214385986	-4.214300155639648	-4.148099899291992	-4.127200126647949	1.5577000379562378	1.6764999628067017	1.4430999755859375	1.3986999988555908	2.761899948120117	2.683000087738037	2.736599922180176	2.623300075531006	1.6730655
4657	0	0	0	0	1	0	0	0	1	0	0	0	0	0	0	0	0	0	0	0	0	0	0	0	0	0	0	1	0	0	0	0	0	0	NA	NA	NA	90	-13.604000000000001	0.5416350000000001	-4.002299785614014	-4.0894999504089355	-4.088099956512451	-4.145500183105469	1.270400047302246	1.388700008392334	1.1440999507904053	1.0964000225067139	2.836699962615967	2.8436999320983887	2.8248000144958496	2.922800064086914	1.3436003
4658	0	0	0	0	1	0	0	0	0	0	0	0	0	0	0	0	0	0	0	0	0	0	0	0	0	1	0	1	0	0	0	0	0	0	51.0	66.0	71.0	91	-13.673	0.525722	-4.173399925231934	-4.095900058746338	-4.09660005569458	-3.996500015258789	0.9646999835968018	1.0867999792099	0.8381999731063843	0.802299976348877	2.680299997329712	2.704699993133545	2.7197000980377197	2.6577999591827393	0.4694218
4659	0	0	0	0	1	0	0	0	0	0	0	0	0	0	0	0	0	1	0	0	0	0	0	0	0	0	0	0	0	0	0	1	0	0	51.0	66.0	71.0	92	-13.707	0.505835	-4.0971999168396	-4.148900032043457	-4.11299991607666	-4.045000076293945	0.6287999749183655	0.7623999714851379	0.5273000001907349	0.4246000051498413	2.8510000705718994	2.816699981689453	2.7363998889923096	2.735300064086914	1.2979805
4660	0	0	0	0	1	0	0	0	0	1	0	0	0	0	0	0	0	0	0	0	0	0	0	0	0	0	0	0	0	1	0	0	0	0	NA	NA	NA	93	-14.706	0.534245	-4.216700077056885	-4.200099945068359	-4.087600231170654	-4.058700084686279	0.4699000120162964	0.5552999973297119	0.46320000290870667	0.3596999943256378	2.520400047302246	2.638400077819824	2.4382998943328857	2.378700017929077	1.2022641
4661	0	0	0	0	1	0	0	0	0	0	0	0	0	0	0	0	0	0	0	0	0	0	0	1	0	0	0	0	0	1	0	0	0	0	NA	NA	NA	94	-15.697000000000001	0.55899	-3.881200075149536	-4.00570011138916	-3.780400037765503	-3.7070000171661377	0.5756000280380249	0.5687000155448914	0.4684999883174896	0.41760000586509705	2.364500045776367	2.4407999515533447	2.407099962234497	2.3227999210357666	0.622942
4662	0	0	0	0	1	0	0	0	0	0	0	0	0	0	0	0	0	0	0	0	0	0	0	0	1	0	0	0	0	1	0	0	0	0	NA	NA	NA	95	-13.78	0.56194	-3.6903998851776123	-3.7816998958587646	-3.7163000106811523	-3.6217000484466553	0.32679998874664307	0.42829999327659607	0.18940000236034393	0.1168999969959259	2.58870005607605	2.53439998626709	2.525099992752075	2.494800090789795	1.2637885
4663	0	0	0	0	1	0	0	0	0	0	0	0	0	0	0	0	0	0	0	1	0	0	0	0	0	0	0	0	0	1	0	0	0	0	NA	NA	NA	96	-15.759	0.5978289999999999	-3.882200002670288	-3.8433001041412354	-3.9151999950408936	-3.9052000045776367	0.021800000220537186	0.15410000085830688	0.020500000566244125	-0.08410000056028366	2.452899932861328	2.5027999877929688	2.302799940109253	2.2388999462127686	1.4021444
4664	0	0	0	0	1	0	0	0	0	0	0	0	0	0	0	1	0	0	0	0	0	0	0	0	0	0	0	0	0	1	0	0	0	0	NA	NA	NA	97	-14.829	0.6403220000000001	-4.002399921417236	-3.9549999237060547	-3.901599884033203	-3.9089999198913574	0.14309999346733093	0.13449999690055847	0.20640000700950623	0.18019999563694	2.1064999103546143	2.2451000213623047	2.010200023651123	1.889799952507019	1.5249344
4665	0	0	0	0	1	0	0	0	0	0	0	0	0	0	0	0	1	0	0	0	0	0	0	0	0	0	0	0	0	0	0	0	0	1	NA	NA	NA	98	-13.207	0.677459	-3.701200008392334	-3.8064000606536865	-3.5697999000549316	-3.5316998958587646	0.34630000591278076	0.28780001401901245	0.2718000113964081	0.23260000348091125	1.9739999771118164	2.058300018310547	1.993899941444397	2.1034998893737793	1.2416217
4666	0	0	0	0	1	0	0	0	0	0	0	0	0	0	0	0	1	0	0	0	0	0	0	0	0	0	0	1	0	0	0	0	0	0	NA	NA	NA	99	-13.207	0.6956	-3.3585000038146973	-3.4958999156951904	-3.2695999145507812	-3.2781999111175537	0.20399999618530273	0.25429999828338623	0.3118000030517578	0.42809998989105225	1.892300009727478	1.8845000267028809	1.9536999464035034	1.9147000312805176	1.9646311
4667	0	0	0	0	1	0	0	0	0	0	0	0	1	0	0	0	0	0	0	0	0	0	0	0	0	0	0	1	0	0	0	0	0	0	NA	NA	NA	100	-13.876	0.7200479999999999	-3.0785000324249268	-3.1803998947143555	-2.9879000186920166	-2.960599899291992	0.36010000109672546	0.27129998803138733	0.4163999855518341	0.3497999906539917	2.097899913787842	2.043600082397461	1.986899971961975	1.8861000537872314	0.8244048
4668	0	0	0	0	1	0	0	0	0	0	0	0	0	1	0	0	0	0	0	0	0	0	0	0	0	0	0	1	0	0	0	0	0	0	NA	NA	NA	101	-15.857000000000001	0.7281569999999999	-2.839099884033203	-2.9382998943328857	-2.711199998855591	-2.663800001144409	0.6000000238418579	0.5383999943733215	0.5152000188827515	0.46399998664855957	1.920199990272522	2.007699966430664	1.9141000509262085	2.015500068664551	1.836038
4669	0	0	0	0	1	0	0	0	0	0	0	0	0	0	0	0	1	0	0	0	0	0	0	0	0	0	0	1	0	0	0	0	0	0	NA	NA	NA	102	-14.843	0.742935	-2.52239990234375	-2.6531999111175537	-2.43530011177063	-2.477400064468384	0.4422000050544739	0.5041000247001648	0.536300003528595	0.5845999717712402	1.7720999717712402	1.7942999601364136	1.6904000043869019	1.5853999853134155	1.7297224
4670	0	0	0	0	1	0	0	0	0	0	0	0	0	0	0	0	0	0	0	0	0	0	0	0	0	1	0	1	0	0	0	0	0	0	NA	NA	NA	103	-13.879000000000001	0.75178	-2.2105000019073486	-2.313699960708618	-2.160399913787842	-2.178999900817871	0.626800000667572	0.5600000023841858	0.5357999801635742	0.4138999879360199	1.659600019454956	1.7380000352859497	1.5470000505447388	1.5496000051498413	0.78493243
4671	0	0	0	0	1	0	0	0	0	0	0	0	0	0	0	0	0	0	0	0	0	0	0	0	0	1	0	1	0	0	0	0	0	0	NA	NA	NA	104	-13.879000000000001	0.7595069999999999	-2.02839994430542	-2.0969998836517334	-1.913100004196167	-1.8316999673843384	0.5199000239372253	0.5960999727249146	0.4397999942302704	0.4950000047683716	1.341599941253662	1.4460999965667725	1.402400016784668	1.476199984550476	1.0051873
4672	0	0	0	0	1	0	0	0	0	0	1	0	0	0	0	0	0	0	0	0	0	0	0	0	0	0	0	1	0	0	0	0	0	0	53.0	59.0	77.0	105	-14.889000000000001	0.761921	-1.7975000143051147	-1.9052000045776367	-1.7187999486923218	-1.6591999530792236	0.21969999372959137	0.31119999289512634	0.16689999401569366	0.05950000137090683	1.409999966621399	1.3688000440597534	1.2897000312805176	1.2976000308990479	1.1178111	58.0	78.0	359.0	59.0	50.0	77.0	80.0	GrafOK	0.6619254784827384	-0.0458133974106353
4673	0	0	0	0	1	0	0	0	1	0	0	0	0	0	0	0	0	0	0	0	0	0	0	0	0	0	0	1	0	0	0	0	0	0	53.0	59.0	77.0	106	-13.083	0.75539	-1.6485999822616577	-1.7245999574661255	-1.499500036239624	-1.4558000564575195	0.2021999955177307	0.23720000684261322	0.21299999952316284	0.30880001187324524	1.0549999475479126	1.1758999824523926	1.0855000019073486	1.148900032043457	1.2306509	58.0	78.0	359.0	59.0	50.0	77.0	80.0	GrafOK	0.6619254784827384	-0.0458133974106353
4674	0	0	0	0	1	0	0	0	0	1	0	0	0	0	0	0	0	0	0	0	0	0	0	0	0	0	0	1	0	0	0	0	0	0	63.0	16.0	62.0	107	-14.895	0.766292	-1.2785999774932861	-1.4229999780654907	-1.2127000093460083	-1.2537000179290771	0.10989999771118164	0.1136000007390976	0.06800000369548798	-0.03060000017285347	1.058500051498413	1.041700005531311	0.9284999966621399	0.8668000102043152	0.9688606	66.0	86.0	140.0	36.0	47.0	62.0	63.0	GrafOK	0.59585619329657	-0.922239715487182
4675	0	0	0	0	1	0	0	0	0	0	0	0	0	0	0	0	0	0	0	0	0	0	0	1	0	0	0	1	0	0	0	0	0	0	63.0	16.0	62.0	108	-14.737	0.778741	-1.034999966621399	-1.1090999841690063	-0.9480000138282776	-0.8705000281333923	0.11599999666213989	0.14169999957084656	-0.00860000029206276	-0.022199999541044235	0.7688999772071838	0.8910999894142151	0.7857999801635742	0.8806999921798706	1.3795388	66.0	86.0	140.0	36.0	47.0	62.0	63.0	GrafOK	0.59585619329657	-0.922239715487182
4676	0	0	0	0	1	0	0	0	0	1	0	0	0	0	0	0	0	0	0	0	0	0	0	0	0	0	0	1	0	0	0	0	0	0	51.0	84.0	79.0	109	-14.742	0.790518	-0.8853999972343445	-0.9621000289916992	-0.8356999754905701	-0.8837000131607056	-0.22550000250339508	-0.10159999877214432	-0.24480000138282776	-0.17949999868869781	0.6855999827384949	0.6922000050544739	0.5424000024795532	0.45010000467300415	1.0111473	63.0	81.0	232.0	61.0	63.0	79.0	79.0	GrafOK	0.0337511529612129	0.0238578680078495
4677	0	0	0	0	1	0	0	0	0	1	0	0	0	0	0	0	0	0	0	0	0	0	0	0	0	0	0	1	0	0	0	0	0	0	62.0	16.0	63.0	109	-14.742	0.790518	-0.8853999972343445	-0.9621000289916992	-0.8356999754905701	-0.8837000131607056	-0.22550000250339508	-0.10159999877214432	-0.24480000138282776	-0.17949999868869781	0.6855999827384949	0.6922000050544739	0.5424000024795532	0.45010000467300415	1.0111473	67.0	82.0	207.0	37.0	-2.0	63.0	78.0	tt	0.2577719713700067	0.2197205357725262
4678	0	0	0	0	1	0	0	0	0	1	0	0	0	0	0	0	0	0	0	0	0	0	0	0	0	0	0	1	0	0	0	0	0	0	51.0	84.0	79.0	110	-14.742	0.778203	-0.6789000034332275	-0.7379999756813049	-0.6226000189781189	-0.632099986076355	-0.35929998755455017	-0.33379998803138733	-0.2321999967098236	-0.2134000062942505	0.3903000056743622	0.5227000117301941	0.32350000739097595	0.2021999955177307	1.5592172	63.0	81.0	232.0	61.0	63.0	79.0	79.0	GrafOK	0.0337511529612129	0.0238578680078495
4679	0	0	0	0	1	0	0	0	0	1	0	0	0	0	0	0	0	0	0	0	0	0	0	0	0	0	0	1	0	0	0	0	0	0	62.0	16.0	63.0	110	-14.742	0.778203	-0.6789000034332275	-0.7379999756813049	-0.6226000189781189	-0.632099986076355	-0.35929998755455017	-0.33379998803138733	-0.2321999967098236	-0.2134000062942505	0.3903000056743622	0.5227000117301941	0.32350000739097595	0.2021999955177307	1.5592172	67.0	82.0	207.0	37.0	-2.0	63.0	78.0	tt	0.2577719713700067	0.2197205357725262
4680	0	0	0	0	1	0	0	0	1	0	0	0	0	0	0	0	0	0	0	0	0	0	0	0	0	0	0	1	0	0	0	0	0	0	NA	NA	NA	111	-13.798	0.7835449999999999	-0.5013999938964844	-0.5583999752998352	-0.39329999685287476	-0.36410000920295715	-0.01720000058412552	-0.1459999978542328	-0.031700000166893005	0.06369999796152115	0.35899999737739563	0.4036000072956085	0.25110000371932983	0.1793999969959259	1.0583224
4681	0	0	0	0	1	0	0	0	1	0	0	0	0	0	0	0	0	0	0	0	0	0	0	0	0	0	0	0	0	0	0	0	0	1	NA	NA	NA	112	-13.798	0.784288	-0.2467000037431717	-0.336899995803833	-0.3190999925136566	-0.30219998955726624	-0.1890999972820282	-0.1517000049352646	-0.289000004529953	-0.41019999980926514	0.1256999969482422	0.2353000044822693	0.03550000116229057	0.047600001096725464	1.3784583
4682	0	0	0	0	1	0	0	0	0	0	0	0	0	0	0	0	0	0	0	0	0	0	0	0	0	1	0	0	0	0	0	0	0	1	NA	NA	NA	113	-13.890999999999998	0.784205	-0.4747999906539917	-0.40380001068115234	-0.43799999356269836	-0.37770000100135803	-0.31450000405311584	-0.23759999871253967	-0.26159998774528503	-0.15520000457763672	-0.15530000627040863	-0.05299999937415123	-0.2937000095844269	-0.3068000078201294	0.41750032
4683	0	0	0	0	1	0	0	0	0	0	0	0	0	0	0	0	1	0	0	0	0	0	0	0	0	0	0	0	1	0	0	0	0	0	NA	NA	NA	114	-13.579	0.7978890000000001	-0.44909998774528503	-0.474700003862381	-0.5127000212669373	-0.4578000009059906	-0.28690001368522644	-0.33379998803138733	-0.15000000596046448	-0.07159999758005142	-0.5376999974250793	-0.400299996137619	-0.5652999877929688	-0.6413999795913696	1.6879061
4684	0	0	0	0	1	0	0	0	0	0	0	0	0	0	0	0	0	0	0	1	0	0	0	0	0	0	0	0	1	0	0	0	0	0	NA	NA	NA	115	-14.88	0.794979	-0.7024999856948853	-0.6251000165939331	-0.64410001039505	-0.6826000213623047	0.00139999995008111	-0.12120000272989273	0.12070000171661377	0.2337000072002411	-0.5163999795913696	-0.5001000165939331	-0.43939998745918274	-0.46709999442100525	1.499338
4685	0	0	0	0	1	0	0	0	0	0	0	0	0	0	0	0	0	0	0	0	0	0	0	0	0	1	0	0	1	0	0	0	0	0	NA	NA	NA	116	-13.779000000000002	0.783096	-0.48510000109672546	-0.5530999898910522	-0.3441999852657318	-0.2712000012397766	0.2037999927997589	0.09749999642372131	0.23479999601840973	0.3122999966144562	-0.2689000070095062	-0.3440000116825104	-0.32100000977516174	-0.2590000033378601	0.5614103
4686	0	0	0	0	1	0	0	0	0	0	0	0	0	0	0	0	0	0	0	0	0	0	0	0	1	0	0	1	0	0	0	0	0	0	NA	NA	NA	117	-13.431	0.76452	-0.17440000176429749	-0.30410000681877136	-0.17409999668598175	-0.2581000030040741	0.2020999938249588	0.17579999566078186	0.34470000863075256	0.37459999322891235	-0.4975999891757965	-0.4345000088214874	-0.5561000108718872	-0.6406999826431274	0.7090229
4687	0	0	0	0	1	0	0	0	0	0	0	0	0	0	0	0	0	0	1	0	0	0	0	0	0	0	0	1	0	0	0	0	0	0	44.0	12.0	50.0	118	-16.795	0.756441	-0.0658000037074089	-0.07850000262260437	-0.0348999984562397	0.04340000078082085	0.5652999877929688	0.43160000443458557	0.560699999332428	0.47510001063346863	-0.5758000016212463	-0.5174999833106995	-0.7258999943733215	-0.7684000134468079	0.41763812	55.0	78.0	279.0	37.0	28.0	50.0	61.0	GrafOK	-0.0805779689454731	0.1940122225367702
4688	0	0	0	0	1	0	0	0	0	0	0	0	0	0	0	0	0	0	0	1	0	0	0	0	0	0	0	0	0	1	0	0	0	0	44.0	12.0	50.0	119	-15.277000000000001	0.7549170000000001	-0.06700000166893005	-0.08550000190734863	0.07959999889135361	0.10440000146627426	0.6633999943733215	0.6574000120162964	0.6452000141143799	0.5601000189781189	-0.9492999911308289	-0.8033000230789185	-0.9937000274658203	-1.079200029373169	0.9149762	55.0	78.0	279.0	37.0	28.0	50.0	61.0	GrafOK	-0.0805779689454731	0.1940122225367702
4689	0	0	0	0	1	0	0	0	0	0	0	0	0	0	0	0	0	0	1	0	0	0	0	0	0	0	0	0	0	1	0	0	0	0	63.0	43.0	48.0	120	-16.829	0.739505	0.3199000060558319	0.18050000071525574	0.37070000171661377	0.45320001244544983	0.6917999982833862	0.7113000154495239	0.5485000014305115	0.4999000132083893	-0.9731000065803528	-0.9323999881744385	-0.954800009727478	-1.0317000150680542	0.1259497	70.0	85.0	182.0	46.0	46.0	48.0	55.0	GrafOK	0.0090134079914368	-0.0739458688645671
4690	0	0	0	0	1	0	0	0	1	0	0	0	0	0	0	0	0	0	0	0	0	0	0	0	0	0	0	0	0	1	0	0	0	0	63.0	43.0	48.0	121	-13.343	0.729247	0.3598000109195709	0.32249999046325684	0.28769999742507935	0.34769999980926514	0.3398999869823456	0.47920000553131104	0.2467000037431717	0.14980000257492065	-0.8241000175476074	-0.8513000011444092	-0.9212999939918518	-0.9674999713897705	0.55193603	70.0	85.0	182.0	46.0	46.0	48.0	55.0	GrafOK	0.0090134079914368	-0.0739458688645671
4691	0	0	0	0	1	0	0	0	0	0	0	0	1	0	0	0	0	0	0	0	0	0	0	0	0	0	0	0	0	1	0	0	0	0	NA	NA	NA	122	-11.130999999999998	0.7095670000000001	0.08789999783039093	0.16249999403953552	0.15489999949932098	0.1688999980688095	0.20520000159740448	0.2775000035762787	0.21709999442100525	0.11659999936819077	-1.0585999488830566	-0.9563000202178955	-1.1966999769210815	-1.2661000490188599	0.30679703
4692	0	0	0	0	1	0	0	0	0	0	0	0	0	0	0	0	0	0	0	0	0	0	0	1	0	0	0	0	0	1	0	0	0	0	NA	NA	NA	123	-13.902000000000001	0.733541	0.28040000796318054	0.20489999651908875	0.4068000018596649	0.43380001187324524	0.357699990272522	0.33550000190734863	0.2703999876976013	0.20839999616146088	-1.357100009918213	-1.2331000566482544	-1.3636000156402588	-1.466599941253662	0.71801984
4693	0	0	0	0	1	0	0	0	0	0	0	0	0	0	0	0	0	0	0	0	0	0	0	0	1	0	0	0	0	1	0	0	0	0	NA	NA	NA	124	-12.533	0.741957	0.6018000245094299	0.48249998688697815	0.5626999735832214	0.6270999908447266	0.17550000548362732	0.2615000009536743	0.027300000190734863	-0.05090000107884407	-1.243499994277954	-1.2533999681472778	-1.2511999607086182	-1.3214000463485718	0.7902366
4694	0	0	0	0	1	0	0	0	0	0	0	1	0	0	0	0	0	0	0	0	0	0	0	0	0	0	0	0	0	1	0	0	0	0	NA	NA	NA	125	-16.313	0.743796	0.4041999876499176	0.45559999346733093	0.36309999227523804	0.3968999981880188	-0.1492999941110611	-0.012299999594688416	-0.1914999932050705	-0.3009999990463257	-1.1850999593734741	-1.1820000410079956	-1.326799988746643	-1.3707000017166138	1.5352728
4695	0	0	0	0	1	0	0	0	0	0	0	0	0	0	0	0	0	0	0	1	0	0	0	0	0	0	0	0	0	1	0	0	0	0	NA	NA	NA	126	-12.425	0.739955	0.25189998745918274	0.296999990940094	0.3666999936103821	0.3506999909877777	-0.13050000369548798	-0.10300000011920929	-0.14159999787807465	-0.20909999310970306	-1.5379999876022339	-1.4016000032424927	-1.6397000551223755	-1.7412999868392944	1.0727618
4696	0	0	0	0	1	0	0	0	0	1	0	0	0	0	0	0	0	0	0	0	0	0	0	0	0	0	0	0	0	1	0	0	0	0	84.0	56.0	57.0	127	-11.832	0.735282	0.6032000184059143	0.4805000126361847	0.6880999803543091	0.7829999923706055	-0.08789999783039093	-0.07699999958276749	-0.21060000360012054	-0.2418999969959259	-1.6928999423980713	-1.6129000186920166	-1.6568000316619873	-1.7280999422073364	1.4965852	87.0	94.0	79.0	52.0	57.0	57.0	78.0	GrafOK	-0.59094721657499	-0.2333757002840873
4697	0	0	0	0	1	0	0	0	0	0	0	0	0	0	0	0	0	0	0	0	0	0	0	0	0	1	0	0	0	0	0	0	0	1	84.0	56.0	57.0	128	-11.815	0.732768	0.7315999865531921	0.6570000052452087	0.6930999755859375	0.5824999809265137	-0.3950999975204468	-0.2782000005245209	-0.5216000080108643	-0.5328999757766724	-1.499500036239624	-1.5460000038146973	-1.5770000219345093	-1.6306999921798706	0.56631166	87.0	94.0	79.0	52.0	57.0	57.0	78.0	GrafOK	-0.59094721657499	-0.2333757002840873
4698	0	0	0	0	1	0	0	0	0	0	0	0	0	0	0	0	0	0	0	0	0	0	0	1	0	0	0	1	0	0	0	0	0	0	NA	NA	NA	129	-15.547	0.7236560000000001	0.7598000168800354	0.7835999727249146	0.6406999826431274	0.6322000026702881	-0.748199999332428	-0.619700014591217	-0.8216000199317932	-0.84170001745224	-1.6440000534057617	-1.5784000158309937	-1.5812000036239624	-1.4595999717712402	1.5532635
4699	0	0	0	0	1	0	0	0	0	0	0	0	0	0	0	0	1	0	0	0	0	0	0	0	0	0	0	1	0	0	0	0	0	0	NA	NA	NA	130	-14.710999999999999	0.715427	0.4284999966621399	0.5468000173568726	0.4652000069618225	0.551800012588501	-0.9394000172615051	-0.8633999824523926	-1.0866999626159668	-1.1382999420166016	-1.624899983406067	-1.6663000583648682	-1.603700041770935	-1.6746000051498413	1.6855816
4700	0	0	0	0	1	0	0	0	0	0	0	0	0	0	0	0	0	0	1	0	0	0	0	0	0	0	0	1	0	0	0	0	0	0	71.0	59.0	52.0	131	-16.884	0.7000430000000001	0.4207000136375427	0.39809998869895935	0.3828999996185303	0.29600000381469727	-1.3005000352859497	-1.1575000286102295	-1.3765000104904175	-1.330199956893921	-1.4946000576019287	-1.5110000371932983	-1.6231000423431396	-1.6979999542236328	0.6231511	73.0	80.0	173.0	49.0	68.0	52.0	55.0	GrafOK	-0.1400736283646017	-0.4652062299878032
4701	0	0	0	0	1	0	0	0	0	0	0	0	0	0	0	0	0	0	1	0	0	0	0	0	0	0	0	1	0	0	0	0	0	0	71.0	59.0	52.0	132	-16.884	0.688221	0.4027000069618225	0.4429999887943268	0.2515999972820282	0.1988999992609024	-1.579300045967102	-1.4943000078201294	-1.6075999736785889	-1.628100037574768	-1.7596999406814575	-1.6483999490737915	-1.7537000179290771	-1.6438000202178955	0.57097006	73.0	80.0	173.0	49.0	68.0	52.0	55.0	GrafOK	-0.1400736283646017	-0.4652062299878032
4702	0	0	0	0	1	0	0	0	0	0	0	0	0	0	0	0	0	0	1	0	0	0	0	0	0	0	0	1	0	0	0	0	0	0	35.0	97.0	56.0	132	-16.884	0.688221	0.4027000069618225	0.4429999887943268	0.2515999972820282	0.1988999992609024	-1.579300045967102	-1.4943000078201294	-1.6075999736785889	-1.628100037574768	-1.7596999406814575	-1.6483999490737915	-1.7537000179290771	-1.6438000202178955	0.57097006	57.0	82.0	224.0	70.0	72.0	56.0	79.0	GrafOK	-0.3603473420647792	-0.3246802472838698
4703	0	0	0	0	1	0	0	0	0	0	0	0	0	0	0	0	0	0	1	0	0	0	0	0	0	0	0	1	0	0	0	0	0	0	35.0	97.0	56.0	133	-16.884	0.658854	0.034699998795986176	0.18029999732971191	-0.008999999612569809	-0.07190000265836716	-1.6243000030517578	-1.6104999780654907	-1.7690999507904053	-1.8342000246047974	-1.871899962425232	-1.867900013923645	-1.8437999486923218	-1.9261000156402588	0.81358886	57.0	82.0	224.0	70.0	72.0	56.0	79.0	GrafOK	-0.3603473420647792	-0.3246802472838698
4704	0	0	0	0	1	0	0	0	0	0	0	0	0	0	0	0	0	0	1	0	0	0	0	0	0	0	0	1	0	0	0	0	0	0	67.0	91.0	67.0	133	-16.884	0.658854	0.034699998795986176	0.18029999732971191	-0.008999999612569809	-0.07190000265836716	-1.6243000030517578	-1.6104999780654907	-1.7690999507904053	-1.8342000246047974	-1.871899962425232	-1.867900013923645	-1.8437999486923218	-1.9261000156402588	0.81358886	74.0	80.0	152.0	71.0	62.0	67.0	82.0	GrafOK	0.3080017070386868	0.1308709070644634
4705	0	0	0	0	1	0	0	0	0	0	0	0	0	0	0	0	0	1	0	0	0	0	0	0	0	0	0	0	1	0	0	0	0	0	67.0	91.0	67.0	134	-13.911	0.6306729999999999	-0.0017000000225380063	0.026399999856948853	-0.15080000460147858	-0.19460000097751617	-1.9610999822616577	-1.8229999542236328	-1.9867000579833984	-2.1015000343322754	-1.6862000226974487	-1.7269999980926514	-1.6614999771118164	-1.660099983215332	0.56494105	74.0	80.0	152.0	71.0	62.0	67.0	82.0	GrafOK	0.3080017070386868	0.1308709070644634
4706	0	0	0	0	1	0	0	0	0	0	0	0	0	0	0	0	0	0	0	1	0	0	0	0	0	0	0	0	1	0	0	0	0	0	NA	NA	NA	135	-14.93	0.575299	-0.375	-0.2295999974012375	-0.44040000438690186	-0.5490999817848206	-1.8853000402450562	-1.8802000284194946	-1.9479999542236328	-2.004199981689453	-1.6390999555587769	-1.6477999687194824	-1.763700008392334	-1.7529000043869019	0.7757959
4707	0	0	0	0	1	0	0	0	0	0	0	0	0	0	0	0	0	0	0	0	0	0	0	0	1	0	0	0	1	0	0	0	0	0	NA	NA	NA	136	-13.905	0.52973	-0.4253999888896942	-0.37470000982284546	-0.4251999855041504	-0.498199999332428	-2.0132999420166016	-1.9456000328063965	-2.166300058364868	-2.2342000007629395	-2.001499891281128	-1.8805999755859375	-1.9874999523162842	-2.059299945831299	1.0842865
4708	0	0	0	0	1	0	0	0	0	0	0	0	0	0	0	0	0	1	0	0	0	0	0	0	0	0	0	0	1	0	0	0	0	0	82.0	59.0	58.0	137	-13.908	0.548373	-0.336899995803833	-0.34389999508857727	-0.4377000033855438	-0.4602999985218048	-2.364500045776367	-2.220900058746338	-2.408799886703491	-2.5285000801086426	-1.8686000108718872	-1.8960000276565552	-1.7616000175476074	-1.7461999654769897	0.9226046
4709	0	0	0	0	1	0	0	0	0	0	1	0	0	0	0	0	0	0	0	0	0	0	0	0	0	0	0	0	1	0	0	0	0	0	80.0	59.0	69.0	138	-13.67	0.5446439999999999	-0.5992000102996826	-0.5008000135421753	-0.7121999859809875	-0.7415000200271606	-2.342400074005127	-2.3148000240325928	-2.436800003051758	-2.529599905014038	-1.5839999914169312	-1.6900999546051025	-1.6282000541687012	-1.552899956703186	0.3644275
4710	0	0	0	0	1	0	0	0	0	0	1	0	0	0	0	0	0	0	0	0	0	0	0	0	0	0	0	0	1	0	0	0	0	0	82.0	59.0	58.0	138	-13.67	0.5446439999999999	-0.5992000102996826	-0.5008000135421753	-0.7121999859809875	-0.7415000200271606	-2.342400074005127	-2.3148000240325928	-2.436800003051758	-2.529599905014038	-1.5839999914169312	-1.6900999546051025	-1.6282000541687012	-1.552899956703186	0.3644275
4711	0	0	0	0	1	0	0	0	0	0	0	0	0	0	0	0	0	0	1	0	0	0	0	0	0	0	0	0	1	0	0	0	0	0	80.0	59.0	69.0	139	-15.807	0.538034	-0.8769000172615051	-0.7718999981880188	-0.8327000141143799	-0.9172999858856201	-2.5160000324249268	-2.4240000247955322	-2.662100076675415	-2.7509000301361084	-1.7942999601364136	-1.748900055885315	-1.8111000061035156	-1.8135000467300415	1.048558
4712	0	0	0	0	1	0	0	0	0	0	0	0	0	0	0	0	0	0	1	0	0	0	0	0	0	0	0	0	1	0	0	0	0	0	80.0	53.0	75.0	139	-15.807	0.538034	-0.8769000172615051	-0.7718999981880188	-0.8327000141143799	-0.9172999858856201	-2.5160000324249268	-2.4240000247955322	-2.662100076675415	-2.7509000301361084	-1.7942999601364136	-1.748900055885315	-1.8111000061035156	-1.8135000467300415	1.048558
4713	0	0	0	0	1	0	0	0	0	0	0	1	0	0	0	0	0	0	0	0	0	0	0	0	0	0	0	0	1	0	0	0	0	0	80.0	53.0	75.0	140	-16.718	0.560651	-0.6460999846458435	-0.7021999955177307	-0.6010000109672546	-0.5480999946594238	-2.8215999603271484	-2.687700033187866	-2.888000011444092	-2.9990999698638916	-1.8438999652862549	-1.823699951171875	-1.7131999731063843	-1.7161999940872192	1.9381311
4714	0	0	0	0	1	0	0	0	0	0	0	0	0	0	0	0	0	0	0	0	0	0	1	0	0	0	0	1	0	0	0	0	0	0	NA	NA	NA	141	-14.503	0.5888369999999999	-0.5843999981880188	-0.618399977684021	-0.6970000267028809	-0.8144999742507935	-2.8761000633239746	-2.821000099182129	-2.963900089263916	-2.9293999671936035	-1.4673999547958374	-1.5987999439239502	-1.413699984550476	-1.4220999479293823	0.7827692
4715	0	0	0	0	1	0	0	0	0	0	0	0	0	0	0	0	0	0	0	0	0	0	0	1	0	0	0	0	0	0	0	0	0	1	NA	NA	NA	142	-15.33	0.6233	-0.7475000023841858	-0.6590999960899353	-0.8025000095367432	-0.9193000197410583	-3.1684000492095947	-3.0745999813079834	-3.1110999584198	-3.131200075149536	-1.2825000286102295	-1.3518999814987183	-1.1505999565124512	-1.1171000003814697	1.4362786
4716	0	0	0	0	1	0	0	0	0	0	0	0	0	0	0	0	0	0	0	0	0	0	0	1	0	0	0	0	0	0	0	0	0	1	54.0	78.0	59.0	143	-15.33	0.644461	-0.7548999786376953	-0.7210000157356262	-0.843999981880188	-0.8842999935150146	-2.9758999347686768	-3.03410005569458	-2.850100040435791	-2.8001999855041504	-0.9478999972343445	-1.0782999992370605	-0.9527000188827515	-0.8472999930381775	0.5688835
4717	0	0	0	0	1	0	0	0	0	0	0	0	0	0	0	0	1	0	0	0	0	0	0	0	0	0	0	1	0	0	0	0	0	0	54.0	78.0	59.0	144	-13.460999999999999	0.65625	-0.9517999887466431	-0.8756999969482422	-0.8938999772071838	-0.9656000137329102	-2.67330002784729	-2.7981998920440674	-2.5497000217437744	-2.4518001079559326	-1.0956000089645386	-1.0723999738693237	-1.0247999429702759	-1.0027999877929688	1.8077706
4718	0	0	0	0	1	0	0	0	0	0	0	0	0	0	0	0	1	0	0	0	0	0	0	0	0	0	0	1	0	0	0	0	0	0	27.0	56.0	65.0	144	-13.460999999999999	0.65625	-0.9517999887466431	-0.8756999969482422	-0.8938999772071838	-0.9656000137329102	-2.67330002784729	-2.7981998920440674	-2.5497000217437744	-2.4518001079559326	-1.0956000089645386	-1.0723999738693237	-1.0247999429702759	-1.0027999877929688	1.8077706
4719	0	0	0	0	1	0	0	0	0	0	0	0	0	0	0	0	1	0	0	0	0	0	0	0	0	0	0	1	0	0	0	0	0	0	38.0	81.0	63.0	144	-13.460999999999999	0.65625	-0.9517999887466431	-0.8756999969482422	-0.8938999772071838	-0.9656000137329102	-2.67330002784729	-2.7981998920440674	-2.5497000217437744	-2.4518001079559326	-1.0956000089645386	-1.0723999738693237	-1.0247999429702759	-1.0027999877929688	1.8077706
4720	0	0	0	0	1	0	0	0	0	0	0	0	0	0	0	0	1	0	0	0	0	0	0	0	0	0	0	1	0	0	0	0	0	0	27.0	56.0	65.0	145	-13.460999999999999	0.657088	-0.6973999738693237	-0.7659000158309937	-0.6394000053405762	-0.604200005531311	-2.4375	-2.552299976348877	-2.3477001190185547	-2.3945999145507812	-0.9265000224113464	-0.9872000217437744	-1.0348999500274658	-1.1425000429153442	1.1719935
4721	0	0	0	0	1	0	0	0	0	0	0	0	0	0	0	0	1	0	0	0	0	0	0	0	0	0	0	1	0	0	0	0	0	0	38.0	81.0	63.0	145	-13.460999999999999	0.657088	-0.6973999738693237	-0.7659000158309937	-0.6394000053405762	-0.604200005531311	-2.4375	-2.552299976348877	-2.3477001190185547	-2.3945999145507812	-0.9265000224113464	-0.9872000217437744	-1.0348999500274658	-1.1425000429153442	1.1719935
4722	0	0	0	0	1	0	0	0	0	0	0	0	0	0	0	0	0	0	0	0	0	0	0	1	0	0	0	1	0	0	0	0	0	0	NA	NA	NA	146	-14.773	0.662018	-0.5630000233650208	-0.6262999773025513	-0.4142000079154968	-0.33730000257492065	-2.1245999336242676	-2.218600034713745	-2.158400058746338	-2.1575000286102295	-1.0988999605178833	-1.0061999559402466	-1.1167999505996704	-1.020400047302246	0.574651
4723	0	0	0	0	1	0	0	0	0	0	0	0	0	0	0	0	0	0	0	0	1	0	0	0	0	0	0	0	1	0	0	0	0	0	NA	NA	NA	147	-14.522	0.663043	-0.2353000044822693	-0.3734000027179718	-0.13760000467300415	-0.024000000208616257	-2.2188000679016113	-2.1870999336242676	-2.1077001094818115	-2.136899948120117	-1.2756999731063843	-1.2405999898910522	-1.2375999689102173	-1.2005000114440918	0.10234916
4724	0	0	0	0	1	0	0	0	0	0	0	0	0	0	0	0	0	1	0	0	0	0	0	0	0	0	0	0	1	0	0	0	0	0	NA	NA	NA	148	-13.4	0.65775	-0.09690000116825104	-0.18199999630451202	-0.06239999830722809	0.04960000142455101	-1.8691999912261963	-1.9814000129699707	-1.8707000017166138	-1.833899974822998	-1.1993000507354736	-1.2381000518798828	-1.0497000217437744	-1.0144000053405762	0.42141193
4725	0	0	0	0	1	0	0	0	0	0	0	0	0	0	0	0	1	0	0	0	0	0	0	0	0	0	0	0	1	0	0	0	0	0	NA	NA	NA	149	-14.126	0.640538	-0.12630000710487366	-0.15150000154972076	-0.009700000286102295	0.051600001752376556	-1.9313000440597534	-1.9212000370025635	-2.0234999656677246	-2.006700038909912	-0.8180000185966492	-0.9629999995231628	-0.7822999954223633	-0.6776999831199646	1.0253977
4726	0	0	0	0	1	0	0	0	0	0	0	0	0	1	0	0	0	0	0	0	0	0	0	0	0	0	0	0	1	0	0	0	0	0	NA	NA	NA	150	-15.324000000000002	0.636259	0.14480000734329224	0.026100000366568565	0.27630001306533813	0.3822000026702881	-2.2016000747680664	-2.1171998977661133	-2.1280999183654785	-2.1738998889923096	-0.8519999980926514	-0.870199978351593	-0.8822000026702881	-0.8403000235557556	1.2555543
4727	0	0	0	0	1	0	0	0	0	0	0	1	0	0	0	0	0	0	0	0	0	0	0	0	0	0	0	0	0	0	0	1	0	0	NA	NA	NA	151	-16.282	0.6193609999999999	0.3855000138282776	0.27059999108314514	0.39070001244544983	0.4964999854564667	-1.9289000034332275	-2.0155999660491943	-1.809499979019165	-1.774999976158142	-0.9812999963760376	-0.9538999795913696	-0.8858000040054321	-0.8337000012397766	1.3793428
4728	0	0	0	0	1	0	0	0	0	0	1	0	0	0	0	0	0	0	0	0	0	0	0	0	0	0	0	1	0	0	0	0	0	0	NA	NA	NA	152	-14.366	0.642875	0.2630999982357025	0.27619999647140503	0.12439999729394913	0.023499999195337296	-1.6335999965667725	-1.7458000183105469	-1.6332999467849731	-1.628499984741211	-0.7684999704360962	-0.861299991607666	-0.7053999900817871	-0.7753000259399414	0.6078725
4729	0	0	0	0	1	0	0	0	0	0	0	0	0	0	0	0	0	0	0	0	0	0	0	1	0	0	0	1	0	0	0	0	0	0	NA	NA	NA	153	-15.324000000000002	0.669287	-0.006599999964237213	0.11869999766349792	0.00430000014603138	0.05790000036358833	-1.6247999668121338	-1.6361000537872314	-1.517199993133545	-1.542799949645996	-0.49779999256134033	-0.5723000168800354	-0.3887999951839447	-0.2806999981403351	0.4295724
4730	0	0	0	0	1	0	0	0	0	0	0	0	0	0	0	0	0	0	1	0	0	0	0	0	0	0	0	0	0	0	0	1	0	0	29.0	81.0	70.0	154	-16.259	0.675054	-0.04910000041127205	-0.04659999907016754	-0.1331000030040741	-0.10809999704360962	-1.2899999618530273	-1.3952000141143799	-1.3243999481201172	-1.2656999826431274	-0.313400000333786	-0.4142000079154968	-0.18930000066757202	-0.08399999886751175	1.0700161	35.0	51.0	612.0	50.0	50.0	70.0	76.0	GrafOK	-1.0302279798176532	0.0223588567314161
4731	0	0	0	0	1	0	0	0	0	0	0	0	0	0	0	0	0	0	0	0	0	0	0	0	0	1	0	0	0	0	0	1	0	0	29.0	81.0	70.0	155	-13.402000000000001	0.682501	-0.3122999966144562	-0.23070000112056732	-0.24120000004768372	-0.2784999907016754	-1.455299973487854	-1.416700005531311	-1.5536999702453613	-1.5621999502182007	-0.08139999955892563	-0.19789999723434448	0.01140000019222498	0.1281999945640564	0.3806975	35.0	51.0	612.0	50.0	50.0	70.0	76.0	GrafOK	-1.0302279798176532	0.0223588567314161
4732	0	0	0	0	1	0	0	0	0	0	0	1	0	0	0	0	0	0	0	0	0	0	0	0	0	0	0	0	0	1	0	0	0	0	27.0	5.0	65.0	156	-16.281	0.708114	-0.057999998331069946	-0.1331000030040741	-0.02160000056028366	-0.041099999099969864	-1.7196999788284302	-1.617900013923645	-1.6770999431610107	-1.7527999877929688	0.03929999843239784	-0.034699998795986176	0.18199999630451202	0.2768000066280365	1.2865403	31.0	70.0	427.0	36.0	51.0	65.0	82.0	GrafOK	0.5154701944964594	0.0961128227675244
4733	0	0	0	0	1	0	0	0	0	0	0	0	0	1	0	0	0	0	0	0	0	0	0	0	0	0	0	0	0	1	0	0	0	0	27.0	5.0	65.0	157	-15.319	0.723105	0.06750000268220901	0.02800000086426735	-0.05079999938607216	-0.03849999979138374	-1.5041999816894531	-1.5542000532150269	-1.4937000274658203	-1.5300999879837036	0.3319000005722046	0.19990000128746033	0.42820000648498535	0.5450000166893005	1.578129	31.0	70.0	427.0	36.0	51.0	65.0	82.0	GrafOK	0.5154701944964594	0.0961128227675244
4734	0	0	0	0	1	0	0	0	0	0	0	0	0	1	0	0	0	0	0	0	0	0	0	0	0	0	0	0	0	1	0	0	0	0	38.0	16.0	68.0	158	-15.319	0.732974	-0.28529998660087585	-0.16459999978542328	-0.34700000286102295	-0.38690000772476196	-1.4312000274658203	-1.4437999725341797	-1.5679999589920044	-1.593000054359436	0.460099995136261	0.37940001487731934	0.4887000024318695	0.6019999980926514	1.0459684	44.0	67.0	504.0	37.0	22.0	68.0	79.0	GrafOK	0.0011594434869044	0.2550052081779773
4735	0	0	0	0	1	0	0	0	0	0	0	0	0	0	0	0	0	0	0	0	0	0	0	1	0	0	0	0	0	1	0	0	0	0	38.0	16.0	68.0	159	-13.743	0.746595	-0.4059000015258789	-0.3504999876022339	-0.3255999982357025	-0.3840000033378601	-1.791599988937378	-1.656999945640564	-1.8738000392913818	-1.9292999505996704	0.4034999907016754	0.38960000872612	0.5055000185966492	0.5986999869346619	0.72217786	44.0	67.0	504.0	37.0	22.0	68.0	79.0	GrafOK	0.0011594434869044	0.2550052081779773
4736	0	0	0	0	1	0	0	0	0	0	0	0	0	0	0	0	0	1	0	0	0	0	0	0	0	0	0	0	0	1	0	0	0	0	31.0	53.0	64.0	160	-13.408	0.7607649999999999	-0.1031000018119812	-0.19210000336170197	-0.11460000276565552	-0.11659999936819077	-1.937000036239624	-1.8710999488830566	-1.8762999773025513	-1.9479000568389893	0.5927000045776367	0.4966999888420105	0.7332000136375427	0.833299994468689	0.88044524	39.0	56.0	457.0	57.0	42.0	64.0	80.0	GrafOK	-0.5993804484935508	0.0985393942059043
4737	0	0	0	0	1	0	0	0	0	0	0	0	0	0	0	0	0	0	0	0	0	1	0	0	0	0	0	0	0	1	0	0	0	0	31.0	53.0	64.0	161	-20.129	0.7712220000000001	-0.14309999346733093	-0.12300000339746475	-0.27799999713897705	-0.28380000591278076	-1.6756999492645264	-1.743499994277954	-1.712499976158142	-1.7448999881744385	0.8705000281333923	0.7426000237464905	0.9330999851226807	1.0514999628067017	0.8079879	39.0	56.0	457.0	57.0	42.0	64.0	80.0	GrafOK	-0.5993804484935508	0.0985393942059043
4738	0	0	0	0	1	0	0	0	0	0	0	0	0	0	0	0	1	0	0	0	0	0	0	0	0	0	0	0	0	1	0	0	0	0	NA	NA	NA	162	-14.275	0.75838	-0.5200999975204468	-0.3855000138282776	-0.5235000252723694	-0.580299973487854	-1.7513999938964844	-1.7131999731063843	-1.8960000276565552	-1.9218000173568726	0.8973000049591064	0.8540999889373779	0.9463000297546387	1.052299976348877	1.0312977
4739	0	0	0	0	1	0	0	0	0	0	0	0	0	0	1	0	0	0	0	0	0	0	0	0	0	0	0	0	0	1	0	0	0	0	NA	NA	NA	163	-14.355	0.776205	-0.44780001044273376	-0.46219998598098755	-0.374099999666214	-0.42570000886917114	-2.128700017929077	-1.9881999492645264	-2.1407999992370605	-2.2014999389648438	0.9111999869346619	0.8720999956130981	1.0448999404907227	1.1389000415802002	1.2308483
4740	0	0	0	0	1	0	0	0	0	0	0	0	0	0	0	0	1	0	0	0	0	0	0	0	0	0	0	0	0	1	0	0	0	0	NA	NA	NA	164	-14.325	0.794482	-0.18140000104904175	-0.2587999999523163	-0.2630999982357025	-0.2615000009536743	-2.0703001022338867	-2.0738000869750977	-2.015500068664551	-2.074899911880493	1.1822999715805054	1.0578999519348145	1.2994999885559082	1.406499981880188	1.1021824
4741	0	0	0	0	1	0	0	0	0	0	0	0	0	0	0	1	0	0	0	0	0	0	0	0	0	0	0	0	0	1	0	0	0	0	30.0	56.0	64.0	165	-14.368	0.805211	-0.4154999852180481	-0.33469998836517334	-0.5295000076293945	-0.5598999857902527	-1.8446999788284302	-1.9043999910354614	-1.9363000392913818	-1.9429999589920044	1.389299988746643	1.282099962234497	1.4337999820709229	1.5530999898910522	0.52263975	40.0	64.0	569.0	52.0	23.0	64.0	72.0	GrafOK	-0.453479255620238	-0.1376676653718828
4742	0	0	0	0	1	0	0	0	0	0	0	0	0	0	0	0	0	1	0	0	0	0	0	0	0	0	0	0	0	1	0	0	0	0	30.0	56.0	64.0	166	-13.398	0.8357389999999999	-0.694599986076355	-0.5909000039100647	-0.6363999843597412	-0.6937999725341797	-2.1066999435424805	-2.009500026702881	-2.227299928665161	-2.2690000534057617	1.3736000061035156	1.3407000303268433	1.4491000175476074	1.5498000383377075	1.0971807	40.0	64.0	569.0	52.0	23.0	64.0	72.0	GrafOK	-0.453479255620238	-0.1376676653718828
4743	0	0	0	0	1	0	0	0	0	1	0	0	0	0	0	0	0	0	0	0	0	0	0	0	0	0	0	0	0	1	0	0	0	0	NA	NA	NA	167	-13.747	0.863979	-0.4478999972343445	-0.5199999809265137	-0.40220001339912415	-0.43309998512268066	-2.3852999210357666	-2.2769999504089355	-2.345099925994873	-2.414599895477295	1.4732999801635742	1.4063999652862549	1.614300012588501	1.710800051689148	0.93987715
4744	0	0	0	0	1	0	0	0	0	0	0	0	0	0	0	0	0	0	0	0	0	0	0	1	0	0	0	0	0	1	0	0	0	0	NA	NA	NA	168	-12.932	0.8807229999999999	-0.29490000009536743	-0.3386000096797943	-0.4156000018119812	-0.40529999136924744	-2.1740000247955322	-2.2284998893737793	-2.154900074005127	-2.1761999130249023	1.7580000162124634	1.6289000511169434	1.8535000085830688	1.9747999906539917	0.65290487
4745	0	0	0	0	1	0	0	0	0	0	1	0	0	0	0	0	0	0	0	0	0	0	0	0	0	0	0	0	0	1	0	0	0	0	NA	NA	NA	169	-14.068	0.8989	-0.6585999727249146	-0.5332000255584717	-0.7078999876976013	-0.7462999820709229	-2.107800006866455	-2.1189000606536865	-2.24429988861084	-2.2572999000549316	1.8767999410629272	1.7999000549316406	1.9256000518798828	2.0425000190734863	0.42049482
4746	0	0	0	0	1	0	0	0	0	0	0	0	0	0	1	0	0	0	0	0	0	0	0	0	0	0	0	0	0	1	0	0	0	0	9.0	53.0	69.0	170	-14.300999999999998	0.915415	-0.7427999973297119	-0.7045999765396118	-0.6467000246047974	-0.6898999810218811	-2.4834001064300537	-2.346400022506714	-2.544600009918213	-2.603800058364868	1.8753000497817993	1.8398000001907349	1.9779000282287598	2.0771000385284424	0.53659886
4747	0	0	0	0	1	0	0	0	0	0	0	0	0	0	0	0	0	0	0	0	0	0	0	1	0	0	0	0	0	1	0	0	0	0	9.0	53.0	69.0	171	-15.147	0.929874	-0.41519999504089355	-0.5163999795913696	-0.42989999055862427	-0.42809998989105225	-2.572700023651123	-2.523699998855591	-2.5058999061584473	-2.573499917984009	2.0543999671936035	1.9611999988555908	2.1914000511169434	2.2945001125335693	0.71004254
4748	0	0	0	0	1	0	0	0	0	0	0	0	0	0	0	0	1	0	0	0	0	0	0	0	0	0	0	0	0	1	0	0	0	0	NA	NA	NA	172	-14.369000000000002	0.9398700000000001	-0.4880000054836273	-0.45829999446868896	-0.6158999800682068	-0.6241000294685364	-2.3027000427246094	-2.3750998973846436	-2.3522000312805176	-2.353300094604492	2.3199000358581543	2.195199966430664	2.387700080871582	2.510999917984009	1.0697205
4749	0	0	0	0	1	0	0	0	0	0	0	0	0	0	0	0	0	0	0	0	0	0	1	0	0	0	0	0	0	1	0	0	0	0	NA	NA	NA	173	-14.369000000000002	0.945967	-0.8396000266075134	-0.7164999842643738	-0.810699999332428	-0.8513000011444092	-2.455899953842163	-2.393899917602539	-2.593600034713745	-2.6189000606536865	2.361799955368042	2.31030011177063	2.4221999645233154	2.5360000133514404	0.7478999
4750	0	0	0	0	1	0	0	0	0	0	0	0	0	0	0	0	1	0	0	0	0	0	0	0	0	0	0	0	0	1	0	0	0	0	0.0	46.0	66.0	174	-14.369000000000002	0.950268	-0.7001000046730042	-0.7391999959945679	-0.6119999885559082	-0.6377999782562256	-2.814300060272217	-2.680299997329712	-2.80679988861084	-2.8777999877929688	2.396899938583374	2.3499999046325684	2.521199941635132	2.618000030517578	1.0779525
4751	0	0	0	0	1	0	0	0	0	0	0	0	0	0	1	0	0	0	0	0	0	0	0	0	0	0	0	0	0	1	0	0	0	0	0.0	46.0	66.0	175	-14.368	0.953734	-0.4278999865055084	-0.515999972820282	-0.5059999823570251	-0.48489999771118164	-2.6930999755859375	-2.715100049972534	-2.649600028991699	-2.7039999961853027	2.6389999389648438	2.5241000652313232	2.76419997215271	2.8726000785827637	0.82888967
4752	0	0	0	0	1	0	0	0	0	0	0	0	0	0	0	0	1	0	0	0	0	0	0	0	0	0	0	0	0	1	0	0	0	0	NA	NA	NA	176	-14.318	0.956047	-0.6951000094413757	-0.6057000160217285	-0.7728999853134155	-0.7890999913215637	-2.5257999897003174	-2.5604000091552734	-2.6468000411987305	-2.658400058746338	2.8640999794006348	2.7516000270843506	2.9175000190734863	3.0392000675201416	1.4107416
4753	0	0	0	0	1	0	0	0	0	0	0	0	0	0	0	0	0	0	0	0	0	0	1	0	0	0	0	0	0	1	0	0	0	0	NA	NA	NA	177	-14.034	0.956619	-0.8889999985694885	-0.820900022983551	-0.7924000024795532	-0.8246999979019165	-2.860599994659424	-2.7358999252319336	-2.954200029373169	-2.996299982070923	2.8696999549865723	2.8294999599456787	2.94350004196167	3.054500102996826	1.6107177
4754	0	0	0	0	1	0	0	0	0	0	0	0	0	0	0	0	0	0	0	0	0	0	1	0	0	0	0	0	0	1	0	0	0	0	66.0	53.0	73.0	178	-14.034	0.9573719999999999	-0.5651999711990356	-0.6707000136375427	-0.5236999988555908	-0.5103999972343445	-3.0550999641418457	-2.9746999740600586	-2.999000072479248	-3.074700117111206	2.9563000202178955	2.891200065612793	3.0922999382019043	3.1875998973846436	1.6767063
4755	0	0	0	0	1	0	0	0	0	1	0	0	0	0	0	0	0	0	0	0	0	0	0	0	0	0	0	0	0	1	0	0	0	0	66.0	53.0	73.0	179	-13.262	0.9571209999999999	-0.48240000009536743	-0.5109999775886536	-0.5968000292778015	-0.5706999897956848	-2.8048999309539795	-2.867000102996826	-2.822200059890747	-2.8378000259399414	3.2369000911712646	3.1068999767303467	3.3378000259399414	3.457200050354004	0.9081626
4756	0	0	0	0	1	0	0	0	0	0	0	0	0	0	0	0	1	0	0	0	0	0	0	0	0	0	0	0	0	1	0	0	0	0	NA	NA	NA	180	-12.401	0.954314	-0.8398000001907349	-0.7235000133514404	-0.8414000272750854	-0.868399977684021	-2.8447000980377197	-2.8187999725341797	-2.990499973297119	-3.015199899673462	3.38100004196167	3.2939000129699707	3.4279000759124756	3.5452001094818115	1.3389971
4757	0	0	0	0	1	0	0	0	0	0	0	0	0	0	1	0	0	0	0	0	0	0	0	0	0	0	0	0	0	1	0	0	0	0	NA	NA	NA	181	-10.713	0.956888	-0.7961999773979187	-0.8082000017166138	-0.6779000163078308	-0.696399986743927	-3.2267000675201416	-3.0840001106262207	-3.2551000118255615	-3.3166000843048096	3.370699882507324	3.3394999504089355	3.4644999504089355	3.5694000720977783	1.1200993
4758	0	0	0	0	1	0	0	0	0	1	0	0	0	0	0	0	0	0	0	0	0	0	0	0	0	0	0	0	0	1	0	0	0	0	NA	NA	NA	182	-9.959	0.9600569999999999	-0.44269999861717224	-0.5600000023841858	-0.46880000829696655	-0.4250999987125397	-3.2107999324798584	-3.1981000900268555	-3.155100107192993	-3.2139999866485596	3.5243000984191895	3.4374001026153564	3.66510009765625	3.7636001110076904	1.1237217
4759	0	0	0	0	1	0	0	0	0	0	0	0	0	0	0	0	1	0	0	0	0	0	0	0	0	0	0	0	0	1	0	0	0	0	NA	NA	NA	183	-8.424	0.9613	-0.5878999829292297	-0.5446000099182129	-0.6890000104904175	-0.6898999810218811	-2.990299940109253	-3.0450000762939453	-3.079699993133545	-3.0797998905181885	3.8071999549865723	3.6772000789642334	3.879499912261963	4.002299785614014	1.4986167
4760	0	0	0	0	1	0	0	0	0	0	0	0	0	0	0	0	0	0	0	0	0	0	1	0	0	0	0	0	0	1	0	0	0	0	89.0	38.0	69.0	184	-8.892000000000003	0.957744	-0.864799976348877	-0.7741000056266785	-0.786899983882904	-0.8133000135421753	-3.253200054168701	-3.1540000438690186	-3.3733999729156494	-3.4158999919891357	3.8680999279022217	3.8073999881744385	3.9210000038146973	4.032700061798096	1.7386044
4761	0	0	0	0	1	0	0	0	0	0	0	0	0	0	0	0	0	0	0	0	0	0	0	0	1	0	0	0	0	1	0	0	0	0	89.0	38.0	69.0	185	-10.024	0.956815	-0.6017000079154968	-0.6875	-0.5131999850273132	-0.5180000066757202	-3.533099889755249	-3.4210000038146973	-3.4932000637054443	-3.5592000484466553	3.8864998817443848	3.8459999561309814	4.006100177764893	4.109399795532227	0.9455313
4762	0	0	0	0	1	0	0	0	0	0	0	0	0	0	0	0	0	0	0	0	0	0	0	1	0	0	0	0	0	1	0	0	0	0	NA	NA	NA	186	-11.372	0.952874	-0.358599990606308	-0.44190001487731934	-0.44279998540878296	-0.3991999924182892	-3.3310000896453857	-3.380000114440918	-3.2939999103546143	-3.3053998947143555	4.112500190734863	4.00029993057251	4.2368998527526855	4.3516998291015625	0.8312508
4763	0	0	0	0	1	0	0	0	0	0	0	0	0	0	0	0	0	0	0	0	1	0	0	0	0	0	0	0	0	1	0	0	0	0	NA	NA	NA	187	-8.748	0.9537200000000001	-0.6672000288963318	-0.5697000026702881	-0.7080000042915344	-0.7526000142097473	-3.234100103378296	-3.256999969482422	-3.359999895095825	-3.347100019454956	4.322400093078613	4.21589994430542	4.399600028991699	4.513299942016602	0.45107466
4764	0	0	0	0	1	0	0	0	0	0	1	0	0	0	0	0	0	0	0	0	0	0	0	0	0	0	0	0	0	1	0	0	0	0	NA	NA	NA	188	-7.645	0.9528190000000001	-0.7240999937057495	-0.6901000142097473	-0.6152999997138977	-0.6453999876976013	-3.6064000129699707	-3.48009991645813	-3.6568000316619873	-3.7355000972747803	4.411900043487549	4.343200206756592	4.5071001052856445	4.596499919891357	1.1630192
4765	0	0	0	0	1	0	0	0	0	0	1	0	0	0	0	0	0	0	0	0	0	0	0	0	0	0	0	0	0	1	0	0	0	0	89.0	98.0	74.0	189	-7.645	0.950059	-0.3806999921798706	-0.49129998683929443	-0.36090001463890076	-0.3003000020980835	-3.6454999446868896	-3.6073999404907227	-3.5469000339508057	-3.5810000896453857	4.587200164794922	4.496600151062012	4.7027997970581055	4.8043999671936035	1.1519812	92.0	95.0	61.0	67.0	81.0	74.0	77.0	GrafOK	-0.1820855603026509	-0.4477847138674992
4766	0	0	0	0	1	0	0	0	0	0	1	0	0	0	0	0	0	0	0	0	0	0	0	0	0	0	0	0	0	1	0	0	0	0	93.0	72.0	55.0	189	-7.645	0.950059	-0.3806999921798706	-0.49129998683929443	-0.36090001463890076	-0.3003000020980835	-3.6454999446868896	-3.6073999404907227	-3.5469000339508057	-3.5810000896453857	4.587200164794922	4.496600151062012	4.7027997970581055	4.8043999671936035	1.1519812	93.0	93.0	59.0	56.0	45.0	55.0	73.0	GrafOK	-0.3952292012251192	0.3142087246226538
4767	0	0	0	0	1	0	0	0	0	0	0	0	0	0	0	0	0	0	0	0	0	0	1	0	0	0	0	0	0	0	0	0	0	1	89.0	98.0	74.0	190	-11.312000000000001	0.9366700000000001	-0.41839998960494995	-0.4169999957084656	-0.5289000272750854	-0.6402000188827515	-3.3320000171661377	-3.425600051879883	-3.3698999881744385	-3.320499897003174	4.807700157165527	4.6946001052856445	4.905300140380859	4.8927998542785645	1.7805474	92.0	95.0	61.0	67.0	81.0	74.0	77.0	GrafOK	-0.1820855603026509	-0.4477847138674992
4768	0	0	0	0	1	0	0	0	0	0	0	0	0	0	0	0	0	0	0	0	0	0	1	0	0	0	0	0	0	0	0	0	0	1	93.0	72.0	55.0	190	-11.312000000000001	0.9366700000000001	-0.41839998960494995	-0.4169999957084656	-0.5289000272750854	-0.6402000188827515	-3.3320000171661377	-3.425600051879883	-3.3698999881744385	-3.320499897003174	4.807700157165527	4.6946001052856445	4.905300140380859	4.8927998542785645	1.7805474	93.0	93.0	59.0	56.0	45.0	55.0	73.0	GrafOK	-0.3952292012251192	0.3142087246226538
4769	0	0	0	0	1	0	0	0	0	0	0	0	0	0	0	0	0	0	0	0	0	0	1	0	0	0	0	0	0	0	0	0	0	1	39.0	59.0	59.0	190	-11.312000000000001	0.9366700000000001	-0.41839998960494995	-0.4169999957084656	-0.5289000272750854	-0.6402000188827515	-3.3320000171661377	-3.425600051879883	-3.3698999881744385	-3.320499897003174	4.807700157165527	4.6946001052856445	4.905300140380859	4.8927998542785645	1.7805474	41.0	82.0	172.0	47.0	62.0	59.0	89.0	GrafOK	0.103973142289665	-0.1354402019812188
4770	0	0	0	0	1	0	0	0	0	0	0	0	0	0	0	0	0	0	0	0	0	0	1	0	0	0	0	0	0	0	0	0	0	1	49.0	30.0	61.0	190	-11.312000000000001	0.9366700000000001	-0.41839998960494995	-0.4169999957084656	-0.5289000272750854	-0.6402000188827515	-3.3320000171661377	-3.425600051879883	-3.3698999881744385	-3.320499897003174	4.807700157165527	4.6946001052856445	4.905300140380859	4.8927998542785645	1.7805474	58.0	77.0	263.0	48.0	31.0	61.0	90.0	GrafOK	-0.1098225037938884	0.3184129446481836
4771	0	0	0	0	1	0	0	0	0	0	0	0	0	0	1	0	0	0	0	0	0	0	0	0	0	0	0	1	0	0	0	0	0	0	39.0	59.0	59.0	191	-12.155999999999999	0.928741	-0.5447999835014343	-0.491100013256073	-0.6931999921798706	-0.7300000190734863	-3.4765000343322754	-3.45740008354187	-3.4453001022338867	-3.3285000324249268	5.133999824523926	4.998700141906738	5.149700164794922	5.145100116729736	1.5303037	41.0	82.0	172.0	47.0	62.0	59.0	89.0	GrafOK	0.103973142289665	-0.1354402019812188
4772	0	0	0	0	1	0	0	0	0	0	0	0	0	0	1	0	0	0	0	0	0	0	0	0	0	0	0	1	0	0	0	0	0	0	49.0	30.0	61.0	191	-12.155999999999999	0.928741	-0.5447999835014343	-0.491100013256073	-0.6931999921798706	-0.7300000190734863	-3.4765000343322754	-3.45740008354187	-3.4453001022338867	-3.3285000324249268	5.133999824523926	4.998700141906738	5.149700164794922	5.145100116729736	1.5303037	58.0	77.0	263.0	48.0	31.0	61.0	90.0	GrafOK	-0.1098225037938884	0.3184129446481836
4773	0	0	0	0	1	0	0	0	1	0	0	0	0	0	0	0	0	0	0	0	0	0	0	0	0	0	0	1	0	0	0	0	0	0	77.0	13.0	64.0	192	-11.627	0.9192170000000001	-0.9114000201225281	-0.7741000056266785	-0.9359999895095825	-0.9204000234603882	-3.5425000190734863	-3.548099994659424	-3.4123001098632812	-3.4030001163482666	5.232600212097168	5.178800106048584	5.309700012207031	5.4319000244140625	1.4586773	80.0	89.0	96.0	37.0	50.0	64.0	69.0	GrafOK	-1.0477669171705186	1.228664564643388
4774	0	0	0	0	1	0	0	0	0	0	0	0	0	0	0	0	1	0	0	0	0	0	0	0	0	0	0	1	0	0	0	0	0	0	77.0	13.0	64.0	193	-11.65	0.9068440000000001	-0.9829999804496765	-0.9717000126838684	-1.1224000453948975	-1.2170000076293945	-3.172600030899048	-3.30679988861084	-3.170099973678589	-3.140700101852417	5.290800094604492	5.236199855804443	5.347599983215332	5.275300025939941	1.8641666	80.0	89.0	96.0	37.0	50.0	64.0	69.0	GrafOK	-1.0477669171705186	1.228664564643388
4775	0	0	0	0	1	0	0	0	0	0	0	0	0	0	0	0	1	0	0	0	0	0	0	0	0	0	0	1	0	0	0	0	0	0	NA	NA	NA	194	-11.65	0.896178	-1.251099944114685	-1.131600022315979	-1.3621000051498413	-1.351099967956543	-3.2248001098632812	-3.21589994430542	-3.1386001110076904	-3.0157999992370605	5.558199882507324	5.473400115966797	5.499800205230713	5.5046000480651855	1.7764049
4776	0	0	0	0	1	0	0	0	1	0	0	0	0	0	0	0	0	0	0	0	0	0	0	0	0	0	0	1	0	0	0	0	0	0	NA	NA	NA	195	-11.97	0.888257	-1.5845999717712402	-1.4631999731063843	-1.6256999969482422	-1.6593999862670898	-3.13919997215271	-3.203700065612793	-3.035900115966797	-3.0708000659942627	5.39109992980957	5.441500186920166	5.495299816131592	5.608699798583984	1.3501241
4777	0	0	0	0	1	0	0	0	0	0	0	0	0	0	0	0	0	0	0	0	0	0	1	0	0	0	0	1	0	0	0	0	0	0	NA	NA	NA	196	-14.28	0.8796450000000001	-1.667799949645996	-1.6139999628067017	-1.8178999423980713	-1.8832000494003296	-2.8018999099731445	-2.9070000648498535	-2.826900005340576	-2.8066999912261963	5.547500133514404	5.461599826812744	5.549699783325195	5.447800159454346	2.2183578
4778	0	0	0	0	1	0	0	0	0	0	0	0	0	0	0	0	1	0	0	0	0	0	0	0	0	0	0	1	0	0	0	0	0	0	NA	NA	NA	197	-14.761	0.871331	-2.015000104904175	-1.8704999685287476	-2.0755999088287354	-2.026900053024292	-2.8815999031066895	-2.8750998973846436	-2.749799966812134	-2.6435999870300293	5.688300132751465	5.6631999015808105	5.64109992980957	5.6809000968933105	1.8603042
4779	0	0	0	0	1	0	0	0	0	0	0	0	1	0	0	0	0	0	0	0	0	0	0	0	0	0	0	1	0	0	0	0	0	0	30.0	30.0	71.0	198	-13.154000000000002	0.8639129999999999	-2.255199909210205	-2.177999973297119	-2.2962000370025635	-2.3640999794006348	-2.6407999992370605	-2.7572999000549316	-2.565999984741211	-2.6212000846862793	5.516499996185303	5.55620002746582	5.644000053405762	5.731100082397461	0.9615092	44.0	75.0	406.0	49.0	44.0	71.0	78.0	GrafOK	-0.4266419019171633	0.0115775661347432
4780	0	0	0	0	1	0	0	0	0	0	0	0	0	0	0	0	0	0	0	0	0	0	1	0	0	0	0	1	0	0	0	0	0	0	30.0	30.0	71.0	199	-14.853	0.855542	-2.2783000469207764	-2.2462000846862793	-2.4272000789642334	-2.4709999561309814	-2.3601999282836914	-2.443000078201294	-2.3296000957489014	-2.2548000812530518	5.776299953460693	5.660200119018555	5.769100189208984	5.682000160217285	1.8385005	44.0	75.0	406.0	49.0	44.0	71.0	78.0	GrafOK	-0.4266419019171633	0.0115775661347432
4781	0	0	0	0	1	0	0	0	0	0	0	0	0	0	0	0	0	0	0	0	0	0	1	0	0	0	0	1	0	0	0	0	0	0	65.0	0.0	66.0	199	-14.853	0.855542	-2.2783000469207764	-2.2462000846862793	-2.4272000789642334	-2.4709999561309814	-2.3601999282836914	-2.443000078201294	-2.3296000957489014	-2.2548000812530518	5.776299953460693	5.660200119018555	5.769100189208984	5.682000160217285	1.8385005	76.0	87.0	165.0	13.0	23.0	66.0	74.0	tt	-0.195946003020794	-0.0773156399904035
4782	0	0	0	0	1	0	0	0	0	0	0	0	0	0	0	0	0	0	0	1	0	0	0	0	0	0	0	1	0	0	0	0	0	0	65.0	0.0	66.0	200	-14.776	0.849191	-2.6470000743865967	-2.5041000843048096	-2.669800043106079	-2.657900094985962	-2.3659000396728516	-2.389400005340576	-2.22160005569458	-2.1907999515533447	5.869100093841553	5.859399795532227	5.917099952697754	6.035399913787842	1.1480973	76.0	87.0	165.0	13.0	23.0	66.0	74.0	tt	-0.195946003020794	-0.0773156399904035
4783	0	0	0	0	1	0	0	0	0	0	0	0	0	0	0	0	0	0	0	0	0	0	1	0	0	0	0	0	0	0	0	1	0	0	62.0	56.0	75.0	201	-13.985999999999999	0.8447879999999999	-2.7207000255584717	-2.6988000869750977	-2.8589000701904297	-2.888400077819824	-1.988800048828125	-2.131700038909912	-1.9601000547409058	-1.8450000286102295	5.848400115966797	5.822400093078613	5.908899784088135	5.938399791717529	1.438022	66.0	83.0	280.0	50.0	57.0	75.0	78.0	GrafOK	-0.9513981178837716	0.1584939593273631
4784	0	0	0	0	1	0	0	0	0	0	0	0	0	0	0	0	0	0	0	0	0	0	1	0	0	0	0	0	0	1	0	0	0	0	62.0	56.0	75.0	202	-13.985999999999999	0.8382139999999999	-3.0789999961853027	-2.94350004196167	-3.0759999752044678	-3.1610000133514404	-2.046999931335449	-2.062299966812134	-1.9783999919891357	-1.8948999643325806	5.987500190734863	5.9309000968933105	6.123499870300293	6.1493000984191895	1.8199483	66.0	83.0	280.0	50.0	57.0	75.0	78.0	GrafOK	-0.9513981178837716	0.1584939593273631
4785	0	0	0	0	1	0	0	0	0	0	0	0	0	0	0	0	0	0	0	0	0	0	1	0	0	0	0	0	0	1	0	0	0	0	51.0	69.0	66.0	202	-13.985999999999999	0.8382139999999999	-3.0789999961853027	-2.94350004196167	-3.0759999752044678	-3.1610000133514404	-2.046999931335449	-2.062299966812134	-1.9783999919891357	-1.8948999643325806	5.987500190734863	5.9309000968933105	6.123499870300293	6.1493000984191895	1.8199483	58.0	70.0	326.0	57.0	46.0	66.0	78.0	GrafOK	-0.6046118203434002	-0.158804103754823
4786	0	0	0	0	1	0	0	0	0	1	0	0	0	0	0	0	0	0	0	0	0	0	0	0	0	0	0	0	0	1	0	0	0	0	51.0	69.0	66.0	203	-12.662	0.829622	-2.9677000045776367	-2.978100061416626	-2.9268999099731445	-2.975800037384033	-1.9508999586105347	-2.0099000930786133	-1.8025000095367432	-1.7228000164031982	6.341899871826172	6.208199977874756	6.336599826812744	6.415800094604492	1.4910853	58.0	70.0	326.0	57.0	46.0	66.0	78.0	GrafOK	-0.6046118203434002	-0.158804103754823
4787	0	0	0	0	1	0	0	0	0	1	0	0	0	0	0	0	0	0	0	0	0	0	0	0	0	0	0	0	0	1	0	0	0	0	21.0	56.0	74.0	203	-12.662	0.829622	-2.9677000045776367	-2.978100061416626	-2.9268999099731445	-2.975800037384033	-1.9508999586105347	-2.0099000930786133	-1.8025000095367432	-1.7228000164031982	6.341899871826172	6.208199977874756	6.336599826812744	6.415800094604492	1.4910853
4788	0	0	0	0	1	0	0	0	0	0	0	0	0	0	1	0	0	0	0	0	0	0	0	0	0	0	0	0	0	1	0	0	0	0	21.0	56.0	74.0	204	-13.950999999999999	0.814902	-2.809000015258789	-2.8445000648498535	-2.927299976348877	-2.951900005340576	-1.6233999729156494	-1.7634999752044678	-1.5433000326156616	-1.4330999851226807	6.211599826812744	6.238800048828125	6.157700061798096	6.205599784851074	0.6829647
4789	0	0	0	0	1	0	0	0	0	0	0	0	0	0	0	0	0	0	0	0	0	1	0	0	0	0	0	0	0	1	0	0	0	0	NA	NA	NA	205	-20.865	0.804775	-3.124300003051758	-3.0023000240325928	-3.2321999073028564	-3.293600082397461	-1.538699984550476	-1.600000023841858	-1.5242999792099	-1.4189000129699707	6.010000228881836	6.06279993057251	6.117400169372559	6.126699924468994	1.6748847
4790	0	0	0	0	1	0	0	0	0	0	0	0	0	0	0	0	0	0	0	1	0	0	0	0	0	0	0	0	0	1	0	0	0	0	60.0	78.0	70.0	206	-14.273	0.794018	-3.3441998958587646	-3.249799966812134	-3.3020999431610107	-3.3849000930786133	-1.6172000169754028	-1.6246000528335571	-1.5090999603271484	-1.434399962425232	6.315700054168701	6.203999996185303	6.417300224304199	6.466700077056885	0.9271793	63.0	75.0	233.0	50.0	61.0	70.0	81.0	GrafOK	-0.3847066720238419	-0.3586700207132727
4791	0	0	0	0	1	0	0	0	0	0	0	0	0	0	0	1	0	0	0	0	0	0	0	0	0	0	0	0	0	1	0	0	0	0	60.0	78.0	70.0	207	-12.946	0.779881	-3.1177000999450684	-3.1714999675750732	-3.1171998977661133	-3.106100082397461	-1.3885999917984009	-1.492900013923645	-1.2475999593734741	-1.148800015449524	6.529799938201904	6.4415998458862305	6.466800212860107	6.538899898529053	0.6041129	63.0	75.0	233.0	50.0	61.0	70.0	81.0	GrafOK	-0.3847066720238419	-0.3586700207132727
4792	0	0	0	0	1	0	0	0	0	0	0	0	0	0	0	1	0	0	0	0	0	0	0	0	0	0	0	0	0	1	0	0	0	0	NA	NA	NA	208	-12.946	0.7638590000000001	-3.1421000957489014	-3.12280011177063	-3.290299892425537	-3.321199893951416	-1.1090999841690063	-1.236199975013733	-1.0749000310897827	-0.9603999853134155	6.261600017547607	6.333700180053711	6.240699768066406	6.210400104522705	1.1869221
4793	0	0	0	0	1	0	0	0	0	0	0	0	1	0	0	0	0	0	0	0	0	0	0	0	0	0	0	0	0	0	0	0	0	1	NA	NA	NA	209	-12.902999999999999	0.760666	-3.5251998901367188	-3.380500078201294	-3.5771000385284424	-3.6881000995635986	-1.1509000062942505	-1.1720999479293823	-1.0885000228881836	-1.0361000299453735	6.256999969482422	6.257900238037109	6.388000011444092	6.390200138092041	0.8135268
4794	0	0	0	0	1	0	0	0	0	0	0	1	0	0	0	0	0	0	0	0	0	0	0	0	0	0	0	0	0	0	0	0	0	1	NA	NA	NA	210	-14.257	0.761937	-3.525899887084961	-3.49780011177063	-3.486599922180176	-3.376300096511841	-1.0152000188827515	-1.0922000408172607	-0.8690999746322632	-0.8385999798774719	6.616700172424316	6.495800018310547	6.597099781036377	6.55109977722168	1.2330499
4795	0	0	0	0	1	0	0	0	0	0	0	0	0	0	0	0	0	0	0	0	0	0	0	1	0	0	0	1	0	0	0	0	0	0	NA	NA	NA	211	-14.155	0.757182	-3.553800106048584	-3.577699899673462	-3.4321999549865723	-3.3973000049591064	-0.6370999813079834	-0.7804999947547913	-0.6054999828338623	-0.6819999814033508	6.643199920654297	6.636899948120117	6.731900215148926	6.822700023651123	0.9728332
4796	0	0	0	0	1	0	0	0	0	0	0	0	0	0	0	0	1	0	0	0	0	0	0	0	0	0	0	0	0	0	0	1	0	0	NA	NA	NA	212	-13.23	0.756667	-3.232300043106079	-3.364799976348877	-3.2293999195098877	-3.122299909591675	-0.45910000801086426	-0.4934999942779541	-0.4551999866962433	-0.4668000042438507	6.758800029754639	6.703700065612793	6.912399768829346	6.97130012512207	1.9304466
4797	0	0	0	0	1	0	0	0	0	0	0	0	0	0	1	0	0	0	0	0	0	0	0	0	0	0	0	0	0	0	0	1	0	0	NA	NA	NA	213	-13.165999999999999	0.7629279999999999	-3.367500066757202	-3.346299886703491	-3.403899908065796	-3.4035000801086426	-0.43309998512268066	-0.4440000057220459	-0.5666999816894531	-0.5753999948501587	7.119100093841553	6.974599838256836	7.1875	7.309899806976318	1.650962
4798	0	0	0	0	1	0	0	0	0	0	0	0	0	0	0	0	0	1	0	0	0	0	0	0	0	0	0	0	0	0	0	1	0	0	NA	NA	NA	214	-11.234000000000002	0.766202	-3.4765000343322754	-3.43149995803833	-3.375499963760376	-3.4010000228881836	-0.8044000267982483	-0.6729999780654907	-0.9178000092506409	-1.0335999727249146	7.160200119018555	7.110400199890137	7.13700008392334	7.170899868011475	1.2137244
4799	0	0	0	0	1	0	0	0	0	0	0	0	0	0	0	0	0	0	0	0	0	0	1	0	0	0	0	0	0	0	0	0	0	1	NA	NA	NA	215	-12.515999999999998	0.7612359999999999	-3.155400037765503	-3.260200023651123	-3.078700065612793	-3.027600049972534	-0.9851999878883362	-0.8870000243186951	-1.0170999765396118	-0.9241999983787537	7.0503997802734375	7.077600002288818	7.180099964141846	7.242099761962891	1.2353619
4800	0	0	0	0	1	0	0	0	0	0	0	0	0	0	0	0	0	0	1	0	0	0	0	0	0	0	0	1	0	0	0	0	0	0	93.0	59.0	72.0	216	-13.307	0.769155	-2.990499973297119	-3.065000057220459	-2.844099998474121	-2.768199920654297	-1.179800033569336	-1.1446000337600708	-1.136299967765808	-1.187399983406067	7.34250020980835	7.22189998626709	7.329100131988525	7.246200084686279	0.88981616	95.0	96.0	46.0	50.0	52.0	72.0	72.0	GrafOK	-0.4295630242709698	-0.0099621208622011
4801	0	0	0	0	1	0	0	0	0	0	0	0	0	0	0	0	0	0	1	0	0	0	0	0	0	0	0	1	0	0	0	0	0	0	70.0	30.0	66.0	216	-13.307	0.769155	-2.990499973297119	-3.065000057220459	-2.844099998474121	-2.768199920654297	-1.179800033569336	-1.1446000337600708	-1.136299967765808	-1.187399983406067	7.34250020980835	7.22189998626709	7.329100131988525	7.246200084686279	0.88981616	77.0	87.0	148.0	45.0	36.0	66.0	77.0	GrafOK	-0.0476721179878561	0.2311238895061218
4802	0	0	0	0	1	0	0	0	0	0	0	0	0	0	0	0	0	0	0	0	0	0	0	1	0	0	0	1	0	0	0	0	0	0	93.0	59.0	72.0	217	-12.418	0.770426	-2.674799919128418	-2.8066000938415527	-2.575900077819824	-2.5771000385284424	-0.9753999710083008	-1.0369999408721924	-1.0707999467849731	-1.0891000032424927	7.409599781036377	7.40939998626709	7.478600025177002	7.600299835205078	1.0523434	95.0	96.0	46.0	50.0	52.0	72.0	72.0	GrafOK	-0.4295630242709698	-0.0099621208622011
4803	0	0	0	0	1	0	0	0	0	0	0	0	0	0	0	0	0	0	0	0	0	0	0	1	0	0	0	1	0	0	0	0	0	0	70.0	30.0	66.0	217	-12.418	0.770426	-2.674799919128418	-2.8066000938415527	-2.575900077819824	-2.5771000385284424	-0.9753999710083008	-1.0369999408721924	-1.0707999467849731	-1.0891000032424927	7.409599781036377	7.40939998626709	7.478600025177002	7.600299835205078	1.0523434	77.0	87.0	148.0	45.0	36.0	66.0	77.0	GrafOK	-0.0476721179878561	0.2311238895061218
4804	0	0	0	0	1	0	0	0	0	0	0	0	0	0	0	0	0	0	0	0	0	0	0	1	0	0	0	1	0	0	0	0	0	0	52.0	53.0	69.0	217	-12.418	0.770426	-2.674799919128418	-2.8066000938415527	-2.575900077819824	-2.5771000385284424	-0.9753999710083008	-1.0369999408721924	-1.0707999467849731	-1.0891000032424927	7.409599781036377	7.40939998626709	7.478600025177002	7.600299835205078	1.0523434	54.0	85.0	144.0	54.0	27.0	69.0	59.0	tt	0.0256574960013871	0.1744481823384649
4805	0	0	0	0	1	0	0	0	0	0	0	0	0	0	0	0	0	0	0	1	0	0	0	0	0	0	0	1	0	0	0	0	0	0	52.0	53.0	69.0	218	-10.262	0.7670100000000001	-2.3903000354766846	-2.4890999794006348	-2.2699999809265137	-2.1556999683380127	-1.232699990272522	-1.1363999843597412	-1.1629999876022339	-1.2074999809265137	7.451700210571289	7.401100158691406	7.519800186157227	7.509099960327148	1.3720294	54.0	85.0	144.0	54.0	27.0	69.0	59.0	tt	0.0256574960013871	0.1744481823384649
4806	0	0	0	0	1	0	0	0	0	0	0	0	0	0	0	0	0	0	0	0	0	0	1	0	0	0	0	1	0	0	0	0	0	0	NA	NA	NA	219	-10.533	0.7683840000000001	-2.195199966430664	-2.294800043106079	-2.1733999252319336	-2.1080000400543213	-0.9675999879837036	-1.0506999492645264	-1.0063999891281128	-0.9326000213623047	7.65749979019165	7.588099956512451	7.8043999671936035	7.877200126647949	2.0322719
4807	0	0	0	0	1	0	0	0	0	0	0	0	0	0	0	0	0	1	0	0	0	0	0	0	0	0	0	0	0	0	0	0	0	1	NA	NA	NA	220	-7.185	0.7664810000000001	-2.2053000926971436	-2.220599889755249	-2.1294000148773193	-2.1796000003814697	-1.1722999811172485	-1.1233999729156494	-1.305899977684021	-1.399899959564209	7.9857001304626465	7.847899913787842	7.995200157165527	8.055100440979004	1.5853465
4808	0	0	0	0	1	0	0	0	0	0	0	0	0	0	0	0	0	0	0	0	0	0	0	0	0	1	0	0	0	0	0	0	0	1	NA	NA	NA	221	-8.771	0.7755479999999999	-1.9170000553131104	-2.008699893951416	-1.7750999927520752	-1.7347999811172485	-1.4282000064849854	-1.3177000284194946	-1.4103000164031982	-1.4869999885559082	7.9745001792907715	7.938499927520752	7.918000221252441	7.831299781799316	0.85930836
4809	0	0	0	0	1	0	0	0	0	1	0	0	0	0	0	0	0	0	0	0	0	0	0	0	0	0	0	1	0	0	0	0	0	0	NA	NA	NA	222	-7.933	0.774692	-1.5530999898910522	-1.7010999917984009	-1.5077999830245972	-1.4783999919891357	-1.3041000366210938	-1.307800054550171	-1.159500002861023	-1.0851999521255493	7.9704999923706055	7.961400032043457	7.995299816131592	7.902400016784668	1.8889775
4810	0	0	0	0	1	0	0	0	0	0	0	0	0	0	0	0	0	0	0	0	0	0	0	0	0	1	0	1	0	0	0	0	0	0	NA	NA	NA	223	-8.027000000000001	0.7882239999999999	-1.4251999855041504	-1.5049999952316284	-1.4112999439239502	-1.4976999759674072	-1.003000020980835	-1.117900013923645	-1.006700038909912	-0.9580000042915344	8.165800094604492	8.121800422668457	8.317700386047363	8.389800071716309	1.1289647
4811	0	0	0	0	1	0	0	0	1	0	0	0	0	0	0	0	0	0	0	0	0	0	0	0	0	0	0	0	0	0	0	0	0	1	69.0	94.0	68.0	224	-6.369	0.8022630000000001	-1.2418999671936035	-1.3037999868392944	-1.0915000438690186	-1.0533000230789185	-1.0377999544143677	-1.0688999891281128	-1.0607999563217163	-1.1692999601364136	8.49530029296875	8.366000175476074	8.474900245666504	8.432299613952637	1.1559783	74.0	87.0	179.0	61.0	45.0	68.0	78.0	GrafOK	0.2947905646875892	0.911666741353824
4812	0	0	0	0	1	0	0	0	0	0	0	1	0	0	0	0	0	0	0	0	0	0	0	0	0	0	0	1	0	0	0	0	0	0	69.0	94.0	68.0	225	-7.971	0.809794	-0.8610000014305115	-1.0089999437332153	-0.7874000072479248	-0.7267000079154968	-0.9591000080108643	-0.9595000147819519	-0.9304999709129333	-1.018399953842163	8.50160026550293	8.503199577331543	8.369099617004395	8.309599876403809	2.030305	74.0	87.0	179.0	61.0	45.0	68.0	78.0	GrafOK	0.2947905646875892	0.911666741353824
4813	0	0	0	0	1	0	0	1	0	0	0	0	0	0	0	0	0	0	0	0	0	0	0	0	0	0	0	1	0	0	0	0	0	0	94.0	72.0	68.0	226	-9.771	0.8252860000000001	-0.6675000190734863	-0.7857999801635742	-0.7222999930381775	-0.8052999973297119	-0.7246000170707703	-0.8032000064849854	-0.5888000130653381	-0.585099995136261	8.28689956665039	8.328900337219238	8.238699913024902	8.149299621582031	1.9227567	95.0	93.0	42.0	57.0	46.0	68.0	92.0	GrafOK	0.3591698611068808	0.0828571195212334
4814	0	0	0	0	1	0	0	0	0	0	0	0	0	0	0	0	0	0	0	0	1	0	0	0	0	0	0	1	0	0	0	0	0	0	94.0	72.0	68.0	227	-8.631	0.8380110000000001	-0.572700023651123	-0.6916999816894531	-0.511900007724762	-0.4147999882698059	-0.43149998784065247	-0.47209998965263367	-0.31130000948905945	-0.32899999618530273	8.367300033569336	8.294400215148926	8.294899940490723	8.223400115966797	0.6646044	95.0	93.0	42.0	57.0	46.0	68.0	92.0	GrafOK	0.3591698611068808	0.0828571195212334
4815	0	0	0	0	1	0	0	0	0	0	0	0	1	0	0	0	0	0	0	0	0	0	0	0	0	0	0	1	0	0	0	0	0	0	NA	NA	NA	228	-8.524	0.847842	-0.516700029373169	-0.5720000267028809	-0.48510000109672546	-0.3970000147819519	-0.05889999866485596	-0.1940000057220459	-0.0015999999595806003	-0.04969999939203262	8.303799629211426	8.318300247192383	8.163200378417969	8.093000411987305	0.92944527
4816	0	0	0	0	1	0	0	0	0	0	0	0	0	0	0	0	0	0	0	0	0	0	0	0	0	1	0	1	0	0	0	0	0	0	91.0	86.0	57.0	229	-9.517999999999999	0.853669	-0.49480000138282776	-0.5480999946594238	-0.4862000048160553	-0.4424000084400177	0.23170000314712524	0.11469999700784683	0.22120000422000885	0.12099999934434891	8.06470012664795	8.137999534606934	7.911799907684326	7.858399868011475	1.1935241	92.0	95.0	39.0	61.0	38.0	57.0	78.0	GrafOK	0.0098962284851028	0.1490548100734572
4817	0	0	0	0	1	0	0	0	0	0	0	0	0	0	0	0	0	0	0	0	0	0	0	0	0	1	0	1	0	0	0	0	0	0	96.0	72.0	57.0	229	-9.517999999999999	0.853669	-0.49480000138282776	-0.5480999946594238	-0.4862000048160553	-0.4424000084400177	0.23170000314712524	0.11469999700784683	0.22120000422000885	0.12099999934434891	8.06470012664795	8.137999534606934	7.911799907684326	7.858399868011475	1.1935241	96.0	95.0	27.0	60.0	58.0	57.0	75.0	GrafOK	0.1667955293030386	0.1877165881607057
4818	0	0	0	0	1	0	0	0	0	0	0	0	0	0	0	0	0	0	0	0	0	0	0	0	0	1	0	1	0	0	0	0	0	0	91.0	86.0	57.0	230	-9.517999999999999	0.862842	-0.5727999806404114	-0.515999972820282	-0.5910000205039978	-0.5056999921798706	0.4562999904155731	0.3215000033378601	0.5019000172615051	0.46970000863075256	7.840700149536133	7.829800128936768	7.694900035858154	7.6132001876831055	0.9271085	92.0	95.0	39.0	61.0	38.0	57.0	78.0	GrafOK	0.0098962284851028	0.1490548100734572
4819	0	0	0	0	1	0	0	0	0	0	0	0	0	0	0	0	0	0	0	0	0	0	0	0	0	1	0	1	0	0	0	0	0	0	96.0	72.0	57.0	230	-9.517999999999999	0.862842	-0.5727999806404114	-0.515999972820282	-0.5910000205039978	-0.5056999921798706	0.4562999904155731	0.3215000033378601	0.5019000172615051	0.46970000863075256	7.840700149536133	7.829800128936768	7.694900035858154	7.6132001876831055	0.9271085	96.0	95.0	27.0	60.0	58.0	57.0	75.0	GrafOK	0.1667955293030386	0.1877165881607057
4820	0	0	0	0	1	0	0	0	0	0	0	0	0	0	1	0	0	0	0	0	0	0	0	0	0	0	0	1	0	0	0	0	0	0	56.0	53.0	57.0	231	-10.554	0.86944	-0.7217000126838684	-0.7006000280380249	-0.659600019454956	-0.5386999845504761	0.6711000204086304	0.5722000002861023	0.6516000032424927	0.6421999931335449	7.5578999519348145	7.665800094604492	7.417799949645996	7.400300025939941	1.8186538	63.0	73.0	280.0	53.0	68.0	57.0	71.0	GrafOK	-0.2990455455472643	-0.3393262636102574
4821	0	0	0	0	1	0	0	0	0	0	0	0	0	0	0	0	0	0	0	0	1	0	0	0	0	0	0	1	0	0	0	0	0	0	56.0	53.0	57.0	232	-10.625	0.8728549999999999	-0.6888999938964844	-0.7422000169754028	-0.7867000102996826	-0.7770000100135803	0.6919000148773193	0.6651999950408936	0.6697999835014343	0.5717999935150146	7.179500102996826	7.313300132751465	7.0655999183654785	6.9928998947143555	0.76786304	63.0	73.0	280.0	53.0	68.0	57.0	71.0	GrafOK	-0.2990455455472643	-0.3393262636102574
4822	0	0	0	0	1	0	0	0	0	0	0	0	0	0	0	0	0	0	0	0	0	0	0	0	0	1	0	1	0	0	0	0	0	0	NA	NA	NA	233	-9.362	0.8776379999999999	-0.9581000208854675	-0.8809000253677368	-0.8664000034332275	-0.7530999779701233	0.7836999893188477	0.762499988079071	0.8064000010490417	0.8511999845504761	6.928199768066406	7.05079984664917	6.80649995803833	6.823400020599365	1.0004737
4823	0	0	0	0	1	0	0	0	0	0	0	0	0	0	0	0	0	1	0	0	0	0	0	0	0	0	0	1	0	0	0	0	0	0	63.0	89.0	64.0	234	-8.986	0.884735	-0.8948000073432922	-0.9240999817848206	-0.8550999760627747	-0.7404999732971191	0.8499000072479248	0.7868000268936157	0.7523999810218811	0.7102000117301941	6.557000160217285	6.68720006942749	6.444499969482422	6.430699825286865	1.5175886
4824	0	0	0	0	1	0	0	0	0	0	0	0	0	0	0	0	0	1	0	0	0	0	0	0	0	0	0	1	0	0	0	0	0	0	73.0	59.0	65.0	234	-8.986	0.884735	-0.8948000073432922	-0.9240999817848206	-0.8550999760627747	-0.7404999732971191	0.8499000072479248	0.7868000268936157	0.7523999810218811	0.7102000117301941	6.557000160217285	6.68720006942749	6.444499969482422	6.430699825286865	1.5175886
4825	0	0	0	0	1	0	0	0	0	0	0	0	0	0	0	0	0	0	0	0	0	0	0	0	0	1	0	1	0	0	0	0	0	0	63.0	89.0	64.0	235	-9.036	0.8868030000000001	-0.9300000071525574	-0.9528999924659729	-0.8428000211715698	-0.8603000044822693	0.7060999870300293	0.7267000079154968	0.8173999786376953	0.9337000250816345	6.213099956512451	6.3566999435424805	6.155099868774414	6.192599773406982	1.1489286
4826	0	0	0	0	1	0	0	0	0	0	0	0	0	0	0	0	0	0	0	0	0	0	0	0	0	1	0	1	0	0	0	0	0	0	73.0	59.0	65.0	235	-9.036	0.8868030000000001	-0.9300000071525574	-0.9528999924659729	-0.8428000211715698	-0.8603000044822693	0.7060999870300293	0.7267000079154968	0.8173999786376953	0.9337000250816345	6.213099956512451	6.3566999435424805	6.155099868774414	6.192599773406982	1.1489286
4827	0	0	0	0	1	0	0	0	0	0	0	0	0	0	0	0	0	0	1	0	0	0	0	0	0	0	0	1	0	0	0	0	0	0	70.0	38.0	65.0	236	-11.34	0.8843120000000001	-0.7301999926567078	-0.7623999714851379	-0.7427999973297119	-0.6650000214576721	0.8852999806404114	0.7853999733924866	0.8306000232696533	0.7462999820709229	5.952199935913086	6.052800178527832	5.809199810028076	5.764900207519531	1.1410575
4828	0	0	0	0	1	0	0	0	0	0	0	0	0	0	0	0	0	0	1	0	0	0	0	0	0	0	0	1	0	0	0	0	0	0	71.0	95.0	72.0	236	-11.34	0.8843120000000001	-0.7301999926567078	-0.7623999714851379	-0.7427999973297119	-0.6650000214576721	0.8852999806404114	0.7853999733924866	0.8306000232696533	0.7462999820709229	5.952199935913086	6.052800178527832	5.809199810028076	5.764900207519531	1.1410575
4829	0	0	0	0	1	0	0	0	0	0	0	0	0	0	0	0	0	0	1	0	0	0	0	0	0	0	0	1	0	0	0	0	0	0	64.0	46.0	73.0	236	-11.34	0.8843120000000001	-0.7301999926567078	-0.7623999714851379	-0.7427999973297119	-0.6650000214576721	0.8852999806404114	0.7853999733924866	0.8306000232696533	0.7462999820709229	5.952199935913086	6.052800178527832	5.809199810028076	5.764900207519531	1.1410575
4830	0	0	0	0	1	0	0	0	0	0	0	0	0	0	0	0	0	0	1	0	0	0	0	0	0	0	0	1	0	0	0	0	0	0	42.0	9.0	73.0	236	-11.34	0.8843120000000001	-0.7301999926567078	-0.7623999714851379	-0.7427999973297119	-0.6650000214576721	0.8852999806404114	0.7853999733924866	0.8306000232696533	0.7462999820709229	5.952199935913086	6.052800178527832	5.809199810028076	5.764900207519531	1.1410575
4831	0	0	0	0	1	0	0	0	0	0	0	0	0	0	0	0	0	0	0	0	0	0	0	1	0	0	0	1	0	0	0	0	0	0	70.0	38.0	65.0	237	-8.894	0.885175	-0.8130000233650208	-0.8367999792098999	-0.7064999938011169	-0.7182999849319458	0.9215999841690063	0.8880000114440918	1.0324000120162964	1.1297999620437622	5.593800067901611	5.734099864959717	5.588799953460693	5.663000106811523	1.4705434
4832	0	0	0	0	1	0	0	0	0	0	0	0	0	0	0	0	0	0	0	0	0	0	0	1	0	0	0	1	0	0	0	0	0	0	71.0	95.0	72.0	237	-8.894	0.885175	-0.8130000233650208	-0.8367999792098999	-0.7064999938011169	-0.7182999849319458	0.9215999841690063	0.8880000114440918	1.0324000120162964	1.1297999620437622	5.593800067901611	5.734099864959717	5.588799953460693	5.663000106811523	1.4705434
4833	0	0	0	0	1	0	0	0	0	0	0	0	0	0	0	0	0	0	0	0	0	0	0	1	0	0	0	1	0	0	0	0	0	0	64.0	46.0	73.0	237	-8.894	0.885175	-0.8130000233650208	-0.8367999792098999	-0.7064999938011169	-0.7182999849319458	0.9215999841690063	0.8880000114440918	1.0324000120162964	1.1297999620437622	5.593800067901611	5.734099864959717	5.588799953460693	5.663000106811523	1.4705434
4834	0	0	0	0	1	0	0	0	0	0	0	0	0	0	0	0	0	0	0	0	0	0	0	1	0	0	0	1	0	0	0	0	0	0	42.0	9.0	73.0	237	-8.894	0.885175	-0.8130000233650208	-0.8367999792098999	-0.7064999938011169	-0.7182999849319458	0.9215999841690063	0.8880000114440918	1.0324000120162964	1.1297999620437622	5.593800067901611	5.734099864959717	5.588799953460693	5.663000106811523	1.4705434
4835	0	0	0	0	1	0	0	0	0	0	1	0	0	0	0	0	0	0	0	0	0	0	0	0	0	0	0	1	0	0	0	0	0	0	NA	NA	NA	238	-6.347	0.888834	-0.5418000221252441	-0.6037999987602234	-0.41119998693466187	-0.30979999899864197	1.1273000240325928	1.0192999839782715	1.0821000337600708	1.0543999671936035	5.422599792480469	5.503600120544434	5.355199813842773	5.417799949645996	1.2774824
4836	0	0	0	0	1	0	0	0	0	0	0	0	0	0	0	0	0	0	0	0	0	0	1	0	0	0	0	1	0	0	0	0	0	0	85.0	78.0	56.0	239	-7.825	0.889755	-0.322299987077713	-0.415800005197525	-0.18520000576972961	-0.18199999630451202	1.1401000022888184	1.0779999494552612	1.1871000528335571	1.284500002861023	5.1255998611450195	5.221700191497803	5.180699825286865	5.25540018081665	2.2293646
4837	0	0	0	0	1	0	0	0	0	0	0	0	0	0	0	0	0	0	0	0	0	0	0	0	0	1	0	1	0	0	0	0	0	0	85.0	78.0	56.0	240	-8.091000000000001	0.8930110000000001	0.033399999141693115	-0.0746999979019165	0.17550000548362732	0.22460000216960907	1.208799958229065	1.1339999437332153	1.1511000394821167	1.1376999616622925	5.054800033569336	5.125400066375732	5.071800231933594	5.182799816131592	0.9150646
4838	0	0	0	0	1	0	0	1	0	0	0	0	0	0	0	0	0	0	0	0	0	0	0	0	0	0	0	1	0	0	0	0	0	0	45.0	63.0	75.0	241	-10.757	0.901775	0.38690000772476196	0.24230000376701355	0.4887999892234802	0.5311999917030334	1.1445000171661377	1.1337000131607056	1.0485999584197998	1.06659996509552	4.929599761962891	4.9567999839782715	4.994699954986572	5.108099937438965	1.7822846
4839	0	0	0	0	1	0	0	0	0	0	0	0	1	0	0	0	0	0	0	0	0	0	0	0	0	0	0	1	0	0	0	0	0	0	45.0	63.0	75.0	242	-9.41	0.9006860000000001	0.6894000172615051	0.5458999872207642	0.7350000143051147	0.698199987411499	0.9330999851226807	0.9616000056266785	0.9053000211715698	0.8057000041007996	4.9096999168396	4.910399913787842	4.765100002288818	4.7032999992370605	1.0530516
4840	0	0	0	0	1	0	0	0	0	0	0	0	0	0	0	0	0	0	0	0	0	0	0	0	0	1	0	1	0	0	0	0	0	0	NA	NA	NA	243	-10.149	0.9047459999999999	0.8895000219345093	0.8083999752998352	1.0145000219345093	1.069200038909912	0.9979000091552734	1.0016000270843506	0.9114999771118164	0.913100004196167	4.589300155639648	4.710899829864502	4.609099864959717	4.718999862670898	1.0433704
4841	0	0	0	0	1	0	0	0	0	0	0	0	0	0	0	0	0	0	0	0	0	0	0	1	0	0	0	1	0	0	0	0	0	0	96.0	38.0	54.0	244	-11.937000000000001	0.9106219999999999	1.1877000331878662	1.0627000331878662	1.2308000326156616	1.205299973487854	0.878000020980835	0.8434000015258789	0.7663999795913696	0.6481999754905701	4.433599948883057	4.5046000480651855	4.33459997177124	4.356500148773193	1.4084202
4842	0	0	0	0	1	0	0	0	1	0	0	0	0	0	0	0	0	0	0	0	0	0	0	0	0	0	0	1	0	0	0	0	0	0	96.0	38.0	54.0	245	-8.342	0.913359	1.3990000486373901	1.3029999732971191	1.3519999980926514	1.2980999946594238	0.7368999719619751	0.8097000122070312	0.6820999979972839	0.5727999806404114	4.145699977874756	4.230599880218506	4.009099960327148	3.9946000576019287	1.0846558
4843	0	0	0	0	1	0	0	0	0	0	1	0	0	0	0	0	0	0	0	0	0	0	0	0	0	0	0	1	0	0	0	0	0	0	NA	NA	NA	246	-8.702	0.9131950000000001	1.4312000274658203	1.3940000534057617	1.323799967765808	1.277999997138977	0.7282999753952026	0.7598999738693237	0.6987000107765198	0.5860000252723694	3.7678000926971436	3.9077000617980957	3.663599967956543	3.6512999534606934	1.1618767
4844	0	0	0	0	1	0	0	0	0	0	0	0	0	0	0	0	0	0	0	0	0	0	0	1	0	0	0	1	0	0	0	0	0	0	NA	NA	NA	247	-10.550999999999998	0.912322	1.2763999700546265	1.3025000095367432	1.3388999700546265	1.3111000061035156	0.7663000226020813	0.7960000038146973	0.8727999925613403	0.9923999905586243	3.4330999851226807	3.5741000175476074	3.341099977493286	3.3512001037597656	1.5029043
4845	0	0	0	0	1	0	0	0	0	0	0	1	0	0	0	0	0	0	0	0	0	0	0	0	0	0	0	1	0	0	0	0	0	0	NA	NA	NA	248	-11.22	0.911118	1.4774999618530273	1.427299976348877	1.3875999450683594	1.3913999795913696	0.9016000032424927	0.8271999955177307	0.8659999966621399	0.7523000240325928	3.136899948120117	3.25219988822937	3.0179998874664307	2.9718000888824463	2.173918
4846	0	0	0	0	1	0	0	0	0	0	0	0	0	0	0	0	0	0	0	0	0	0	0	0	0	1	0	1	0	0	0	0	0	0	97.0	75.0	52.0	249	-10.489	0.9133709999999999	1.2562999725341797	1.3114999532699585	1.228700041770935	1.1655999422073364	0.9491000175476074	0.9610999822616577	1.0855000019073486	1.17330002784729	2.8269999027252197	2.9630000591278076	2.762700080871582	2.821000099182129	1.1106495	97.0	99.0	14.0	53.0	38.0	52.0	72.0	GrafOK	0.0725730823184996	0.6023863578826668
4847	0	0	0	0	1	0	0	0	0	0	0	1	0	0	0	0	0	0	0	0	0	0	0	0	0	0	0	1	0	0	0	0	0	0	97.0	75.0	52.0	250	-13.855	0.912732	1.2766000032424927	1.2827999591827393	1.1359000205993652	1.0511000156402588	1.2151000499725342	1.1003999710083008	1.232699990272522	1.1447999477386475	2.5497000217437744	2.6414999961853027	2.4856998920440674	2.4997000694274902	2.2365403	97.0	99.0	14.0	53.0	38.0	52.0	72.0	GrafOK	0.0725730823184996	0.6023863578826668
4848	0	0	0	0	1	0	0	0	0	0	0	0	0	0	0	0	0	0	1	0	0	0	0	0	0	0	0	1	0	0	0	0	0	0	62.0	72.0	55.0	251	-14.136	0.9148709999999999	0.9797000288963318	1.1079000234603882	0.8769000172615051	0.9089999794960022	1.4160000085830688	1.3464000225067139	1.3702000379562378	1.3406000137329102	2.4231998920440674	2.4179000854492188	2.319000005722046	2.203900098800659	1.1119093	68.0	78.0	242.0	63.0	56.0	55.0	74.0	ggc	0.1007215017737211	0.3501107586157569
4849	0	0	0	0	1	0	0	0	0	0	0	0	0	0	0	0	0	0	1	0	0	0	0	0	0	0	0	1	0	0	0	0	0	0	64.0	43.0	58.0	251	-14.136	0.9148709999999999	0.9797000288963318	1.1079000234603882	0.8769000172615051	0.9089999794960022	1.4160000085830688	1.3464000225067139	1.3702000379562378	1.3406000137329102	2.4231998920440674	2.4179000854492188	2.319000005722046	2.203900098800659	1.1119093	65.0	77.0	263.0	46.0	51.0	58.0	75.0	GrafOK	0.1692210582877134	-0.7713502608153521
4850	0	0	0	0	1	0	0	0	0	0	0	0	1	0	0	0	0	0	0	0	0	0	0	0	0	0	0	1	0	0	0	0	0	0	62.0	72.0	55.0	252	-11.431	0.912351	0.6319000124931335	0.7506999969482422	0.5909000039100647	0.602400004863739	1.350100040435791	1.3732999563217163	1.4737999439239502	1.5885000228881836	2.2811999320983887	2.361799955368042	2.1993000507354736	2.242799997329712	0.988978	68.0	78.0	242.0	63.0	56.0	55.0	74.0	ggc	0.1007215017737211	0.3501107586157569
4851	0	0	0	0	1	0	0	0	0	0	0	0	1	0	0	0	0	0	0	0	0	0	0	0	0	0	0	1	0	0	0	0	0	0	64.0	43.0	58.0	252	-11.431	0.912351	0.6319000124931335	0.7506999969482422	0.5909000039100647	0.602400004863739	1.350100040435791	1.3732999563217163	1.4737999439239502	1.5885000228881836	2.2811999320983887	2.361799955368042	2.1993000507354736	2.242799997329712	0.988978	65.0	77.0	263.0	46.0	51.0	58.0	75.0	GrafOK	0.1692210582877134	-0.7713502608153521
4852	0	0	0	0	1	0	0	0	0	0	1	0	0	0	0	0	0	0	0	0	0	0	0	0	0	0	0	1	0	0	0	0	0	0	NA	NA	NA	253	-11.481	0.9123620000000001	0.47200000286102295	0.538100004196167	0.3393000066280365	0.2703000009059906	1.5379999876022339	1.4459999799728394	1.5925999879837036	1.520400047302246	1.9874999523162842	2.0804998874664307	2.043100118637085	2.115299940109253	1.2771766
4853	0	0	0	0	1	0	0	0	0	0	0	0	0	0	0	0	0	0	1	0	0	0	0	0	0	0	0	1	0	0	0	0	0	0	59.0	56.0	64.0	254	-13.667	0.9137049999999999	0.18459999561309814	0.29840001463890076	0.054099999368190765	0.048500001430511475	1.7832000255584717	1.71589994430542	1.7582000494003296	1.7842999696731567	2.0690999031066895	2.0074000358581543	1.9925999641418457	1.8727999925613403	1.1323161	62.0	68.0	380.0	49.0	81.0	64.0	78.0	GrafOK	-3.043675926597348	0.4207464808693131
4854	0	0	0	0	1	0	0	0	0	0	0	0	0	0	0	0	0	0	0	1	0	0	0	0	0	0	0	1	0	0	0	0	0	0	59.0	56.0	64.0	255	-11.469000000000001	0.918026	-0.18970000743865967	-0.05050000175833702	-0.28600001335144043	-0.30889999866485596	1.7562999725341797	1.7120000123977661	1.676900029182434	1.559000015258789	2.043600082397461	2.0622000694274902	2.1333999633789062	2.109999895095825	1.398535	62.0	68.0	380.0	49.0	81.0	64.0	78.0	GrafOK	-3.043675926597348	0.4207464808693131
4855	0	0	0	0	1	0	0	0	0	0	0	0	0	0	0	0	0	0	0	1	0	0	0	0	0	0	0	1	0	0	0	0	0	0	35.0	30.0	66.0	255	-11.469000000000001	0.918026	-0.18970000743865967	-0.05050000175833702	-0.28600001335144043	-0.30889999866485596	1.7562999725341797	1.7120000123977661	1.676900029182434	1.559000015258789	2.043600082397461	2.0622000694274902	2.1333999633789062	2.109999895095825	1.398535	49.0	71.0	418.0	43.0	58.0	66.0	76.0	GrafOK	-0.1578403819693807	0.1550024348058414
4856	0	0	0	0	1	0	0	1	0	0	0	0	0	0	0	0	0	0	0	0	0	0	0	0	0	0	0	1	0	0	0	0	0	0	35.0	30.0	66.0	256	-11.272	0.9194889999999999	-0.48980000615119934	-0.3441999852657318	-0.5218999981880188	-0.4991999864578247	1.7558000087738037	1.742900013923645	1.8416999578475952	1.8034000396728516	2.2493999004364014	2.2339000701904297	2.372499942779541	2.4870998859405518	1.870393	49.0	71.0	418.0	43.0	58.0	66.0	76.0	GrafOK	-0.1578403819693807	0.1550024348058414
4857	0	0	0	0	1	0	0	1	0	0	0	0	0	0	0	0	0	0	0	0	0	0	0	0	0	0	0	1	0	0	0	0	0	0	20.0	46.0	58.0	256	-11.272	0.9194889999999999	-0.48980000615119934	-0.3441999852657318	-0.5218999981880188	-0.4991999864578247	1.7558000087738037	1.742900013923645	1.8416999578475952	1.8034000396728516	2.2493999004364014	2.2339000701904297	2.372499942779541	2.4870998859405518	1.870393	30.0	51.0	920.0	47.0	93.0	58.0	81.0	GrafOK	-0.2008989183613838	-0.2086752259065733
4858	0	0	0	0	1	0	0	0	0	0	0	0	0	0	0	0	0	0	0	0	0	0	0	0	0	1	0	1	0	0	0	0	0	0	20.0	46.0	58.0	257	-6.49	0.9206219999999999	-0.623199999332428	-0.5745000243186951	-0.7660999894142151	-0.8561000227928162	2.0557000637054443	1.9610999822616577	2.0209999084472656	2.0137999057769775	2.4458000659942627	2.346100091934204	2.4897000789642334	2.406899929046631	1.0292091	30.0	51.0	920.0	47.0	93.0	58.0	81.0	GrafOK	-0.2008989183613838	-0.2086752259065733
4859	0	0	0	0	1	0	0	0	0	0	0	0	0	0	0	0	0	1	0	0	0	0	0	0	0	0	0	1	0	0	0	0	0	0	NA	NA	NA	258	-5.103	0.923327	-0.8949999809265137	-0.7825999855995178	-1.035099983215332	-1.1129000186920166	2.059299945831299	2.009999990463257	1.9972000122070312	2.0448999404907227	2.7032999992370605	2.621999979019165	2.684000015258789	2.602299928665161	1.6276035
4860	0	0	0	0	1	0	0	1	0	0	0	0	0	0	0	0	0	0	0	0	0	0	0	0	0	0	0	1	0	0	0	0	0	0	NA	NA	NA	259	-7.232	0.926685	-1.1978000402450562	-1.0743000507354736	-1.1993000507354736	-1.1872999668121338	1.9239000082015991	1.9072999954223633	1.830299973487854	1.7091000080108643	2.855299949645996	2.775700092315674	2.9790000915527344	2.9616000652313232	1.5465345
4861	0	0	0	0	1	0	0	0	0	0	0	0	0	0	0	0	0	0	1	0	0	0	0	0	0	0	0	1	0	0	0	0	0	0	21.0	43.0	58.0	260	-4.4110000000000005	0.929574	-1.2309999465942383	-1.214400053024292	-1.3799999952316284	-1.4571000337600708	1.797700047492981	1.88100004196167	1.7726000547409058	1.8667999505996704	3.222100019454956	3.103100061416626	3.2511000633239746	3.2667999267578125	1.1027387	31.0	62.0	636.0	46.0	87.0	58.0	73.0	GrafOK	-0.2590201567871531	0.2133079675247509
4862	0	0	0	0	1	0	0	0	0	0	0	0	0	0	0	0	0	0	1	0	0	0	0	0	0	0	0	1	0	0	0	0	0	0	21.0	11.0	57.0	260	-4.4110000000000005	0.929574	-1.2309999465942383	-1.214400053024292	-1.3799999952316284	-1.4571000337600708	1.797700047492981	1.88100004196167	1.7726000547409058	1.8667999505996704	3.222100019454956	3.103100061416626	3.2511000633239746	3.2667999267578125	1.1027387	39.0	64.0	454.0	34.0	86.0	57.0	74.0	GrafOK	-0.1879286194745966	-0.0662761205429949
4863	0	0	0	0	1	0	0	0	0	1	0	0	0	0	0	0	0	0	0	0	0	0	0	0	0	0	0	1	0	0	0	0	0	0	21.0	43.0	58.0	261	-5.5070000000000014	0.9297780000000001	-1.5506000518798828	-1.419800043106079	-1.5306999683380127	-1.4469000101089478	1.6043000221252441	1.6456999778747559	1.52839994430542	1.4378000497817993	3.3150999546051025	3.2625999450683594	3.447499990463257	3.4523000717163086	1.4966805	31.0	62.0	636.0	46.0	87.0	58.0	73.0	GrafOK	-0.2590201567871531	0.2133079675247509
4864	0	0	0	0	1	0	0	0	0	1	0	0	0	0	0	0	0	0	0	0	0	0	0	0	0	0	0	1	0	0	0	0	0	0	21.0	11.0	57.0	261	-5.5070000000000014	0.9297780000000001	-1.5506000518798828	-1.419800043106079	-1.5306999683380127	-1.4469000101089478	1.6043000221252441	1.6456999778747559	1.52839994430542	1.4378000497817993	3.3150999546051025	3.2625999450683594	3.447499990463257	3.4523000717163086	1.4966805	39.0	64.0	454.0	34.0	86.0	57.0	74.0	GrafOK	-0.1879286194745966	-0.0662761205429949
4865	0	0	0	0	1	0	0	0	0	1	0	0	0	0	0	0	0	0	0	0	0	0	0	0	0	0	0	1	0	0	0	0	0	0	41.0	30.0	63.0	261	-5.5070000000000014	0.9297780000000001	-1.5506000518798828	-1.419800043106079	-1.5306999683380127	-1.4469000101089478	1.6043000221252441	1.6456999778747559	1.52839994430542	1.4378000497817993	3.3150999546051025	3.2625999450683594	3.447499990463257	3.4523000717163086	1.4966805	56.0	76.0	264.0	42.0	75.0	63.0	75.0	GrafOK	0.020412421319349	0.0403897044527727
4866	0	0	0	0	1	0	0	0	0	1	0	0	0	0	0	0	0	0	0	0	0	0	0	0	0	0	0	1	0	0	0	0	0	0	39.0	12.0	64.0	261	-5.5070000000000014	0.9297780000000001	-1.5506000518798828	-1.419800043106079	-1.5306999683380127	-1.4469000101089478	1.6043000221252441	1.6456999778747559	1.52839994430542	1.4378000497817993	3.3150999546051025	3.2625999450683594	3.447499990463257	3.4523000717163086	1.4966805	51.0	77.0	259.0	33.0	35.0	64.0	82.0	GrafOK	-0.1058598754146596	0.088765344665331
4867	0	0	0	0	1	0	0	0	0	0	0	0	0	0	0	0	0	0	1	0	0	0	0	0	0	0	0	1	0	0	0	0	0	0	41.0	30.0	63.0	262	-6.4179999999999975	0.929898	-1.5916999578475952	-1.6023999452590942	-1.6729999780654907	-1.7855000495910645	1.4974000453948975	1.5644999742507935	1.3672000169754028	1.3559000492095947	3.684000015258789	3.555500030517578	3.689300060272217	3.6414999961853027	1.0966253	56.0	76.0	264.0	42.0	75.0	63.0	75.0	GrafOK	0.020412421319349	0.0403897044527727
4868	0	0	0	0	1	0	0	0	0	0	0	0	0	0	0	0	0	0	1	0	0	0	0	0	0	0	0	1	0	0	0	0	0	0	39.0	12.0	64.0	262	-6.4179999999999975	0.929898	-1.5916999578475952	-1.6023999452590942	-1.6729999780654907	-1.7855000495910645	1.4974000453948975	1.5644999742507935	1.3672000169754028	1.3559000492095947	3.684000015258789	3.555500030517578	3.689300060272217	3.6414999961853027	1.0966253	51.0	77.0	259.0	33.0	35.0	64.0	82.0	GrafOK	-0.1058598754146596	0.088765344665331
4869	0	0	0	0	1	0	0	0	0	0	0	0	0	0	0	0	0	0	1	0	0	0	0	0	0	0	0	1	0	0	0	0	0	0	51.0	53.0	66.0	262	-6.4179999999999975	0.929898	-1.5916999578475952	-1.6023999452590942	-1.6729999780654907	-1.7855000495910645	1.4974000453948975	1.5644999742507935	1.3672000169754028	1.3559000492095947	3.684000015258789	3.555500030517578	3.689300060272217	3.6414999961853027	1.0966253	52.0	86.0	168.0	54.0	68.0	66.0	85.0	GrafOK	-0.2812903980048558	-0.4118714277118883
4870	0	0	0	0	1	0	0	0	1	0	0	0	0	0	0	0	0	0	0	0	0	0	0	0	0	0	0	1	0	0	0	0	0	0	51.0	53.0	66.0	263	-4.272	0.928843	-1.6532000303268433	-1.6096999645233154	-1.7754000425338745	-1.773900032043457	1.1323000192642212	1.2690999507904053	1.1298999786376953	1.1943000555038452	3.7822000980377197	3.7523999214172363	3.875	3.9797000885009766	1.420717	52.0	86.0	168.0	54.0	68.0	66.0	85.0	GrafOK	-0.2812903980048558	-0.4118714277118883
4871	0	0	0	0	1	0	0	0	0	0	1	0	0	0	0	0	0	0	0	0	0	0	0	0	0	0	0	1	0	0	0	0	0	0	NA	NA	NA	264	-5.044	0.92748	-1.9767999649047852	-1.8760000467300415	-1.9881000518798828	-1.9905999898910522	1.0008000135421753	1.0476000308990479	0.8475000262260437	0.791100025177002	3.9405999183654785	3.8434998989105225	3.9346001148223877	3.825000047683716	1.2470832
4872	0	0	0	0	1	0	0	0	0	0	0	0	0	0	0	0	0	0	1	0	0	0	0	0	0	0	0	1	0	0	0	0	0	0	71.0	86.0	67.0	265	-6.9670000000000005	0.928796	-2.0041000843048096	-1.989400029182434	-2.1521999835968018	-2.234499931335449	0.6317999958992004	0.7767999768257141	0.5921000242233276	0.6410999894142151	4.053899765014648	4.0493998527526855	4.048500061035156	4.125500202178955	1.051381	74.0	84.0	193.0	57.0	48.0	67.0	76.0	GrafOK	-0.0431541324820548	0.1084443547770956
4873	0	0	0	0	1	0	0	0	0	0	0	0	0	0	0	0	0	0	1	0	0	0	0	0	0	0	0	1	0	0	0	0	0	0	78.0	69.0	68.0	265	-6.9670000000000005	0.928796	-2.0041000843048096	-1.989400029182434	-2.1521999835968018	-2.234499931335449	0.6317999958992004	0.7767999768257141	0.5921000242233276	0.6410999894142151	4.053899765014648	4.0493998527526855	4.048500061035156	4.125500202178955	1.051381	85.0	93.0	89.0	54.0	39.0	68.0	77.0	GrafOK	-0.0321662644592773	0.411168146376292
4874	0	0	0	0	1	0	0	0	0	0	0	0	0	0	0	0	0	0	1	0	0	0	0	0	0	0	0	1	0	0	0	0	0	0	86.0	53.0	66.0	265	-6.9670000000000005	0.928796	-2.0041000843048096	-1.989400029182434	-2.1521999835968018	-2.234499931335449	0.6317999958992004	0.7767999768257141	0.5921000242233276	0.6410999894142151	4.053899765014648	4.0493998527526855	4.048500061035156	4.125500202178955	1.051381	88.0	91.0	75.0	43.0	58.0	66.0	83.0	GrafOK	-0.0580487664941107	0.5342658727215547
4875	0	0	0	0	1	0	0	0	0	0	0	0	0	0	0	0	0	0	0	0	0	0	0	0	0	1	0	1	0	0	0	0	0	0	71.0	86.0	67.0	266	-6.351	0.927175	-2.3171000480651855	-2.184499979019165	-2.3362998962402344	-2.2592999935150146	0.4408999979496002	0.5006999969482422	0.3287999927997589	0.23280000686645508	3.942199945449829	3.9572999477386475	4.045100212097168	4.047100067138672	1.16275	74.0	84.0	193.0	57.0	48.0	67.0	76.0	GrafOK	-0.0431541324820548	0.1084443547770956
4876	0	0	0	0	1	0	0	0	0	0	0	0	0	0	0	0	0	0	0	0	0	0	0	0	0	1	0	1	0	0	0	0	0	0	78.0	69.0	68.0	266	-6.351	0.927175	-2.3171000480651855	-2.184499979019165	-2.3362998962402344	-2.2592999935150146	0.4408999979496002	0.5006999969482422	0.3287999927997589	0.23280000686645508	3.942199945449829	3.9572999477386475	4.045100212097168	4.047100067138672	1.16275	85.0	93.0	89.0	54.0	39.0	68.0	77.0	GrafOK	-0.0321662644592773	0.411168146376292
4877	0	0	0	0	1	0	0	0	0	0	0	0	0	0	0	0	0	0	0	0	0	0	0	0	0	1	0	1	0	0	0	0	0	0	86.0	53.0	66.0	266	-6.351	0.927175	-2.3171000480651855	-2.184499979019165	-2.3362998962402344	-2.2592999935150146	0.4408999979496002	0.5006999969482422	0.3287999927997589	0.23280000686645508	3.942199945449829	3.9572999477386475	4.045100212097168	4.047100067138672	1.16275	88.0	91.0	75.0	43.0	58.0	66.0	83.0	GrafOK	-0.0580487664941107	0.5342658727215547
4878	0	0	0	0	1	0	0	0	0	0	0	1	0	0	0	0	0	0	0	0	0	0	0	0	0	0	0	1	0	0	0	0	0	0	71.0	43.0	59.0	267	-7.327000000000001	0.925793	-2.496000051498413	-2.439199924468994	-2.63100004196167	-2.719099998474121	0.2305999994277954	0.3409999907016754	0.1941000074148178	0.27889999747276306	4.206500053405762	4.129300117492676	4.144800186157227	4.131899833679199	2.0040596	77.0	87.0	138.0	47.0	30.0	59.0	59.0	GrafOK	0.0403672359903155	0.1596872107170991
4879	0	0	0	0	1	0	0	0	0	0	0	1	0	0	0	0	0	0	0	0	0	0	0	0	0	0	0	1	0	0	0	0	0	0	65.0	69.0	65.0	267	-7.327000000000001	0.925793	-2.496000051498413	-2.439199924468994	-2.63100004196167	-2.719099998474121	0.2305999994277954	0.3409999907016754	0.1941000074148178	0.27889999747276306	4.206500053405762	4.129300117492676	4.144800186157227	4.131899833679199	2.0040596	73.0	89.0	112.0	58.0	59.0	65.0	62.0	GrafOK	0.233887104435099	-0.0133034290985922
4880	0	0	0	0	1	0	0	0	0	0	0	0	1	0	0	0	0	0	0	0	0	0	0	0	0	0	0	1	0	0	0	0	0	0	71.0	43.0	59.0	268	-4.215	0.924111	-2.76990008354187	-2.64490008354187	-2.863100051879883	-2.8217999935150146	0.008299999870359898	0.06769999861717224	-0.014700000174343586	-0.07440000027418137	4.0609002113342285	4.105500221252441	4.181099891662598	4.280600070953369	1.0884036	77.0	87.0	138.0	47.0	30.0	59.0	59.0	GrafOK	0.0403672359903155	0.1596872107170991
4881	0	0	0	0	1	0	0	0	0	0	0	0	1	0	0	0	0	0	0	0	0	0	0	0	0	0	0	1	0	0	0	0	0	0	65.0	69.0	65.0	268	-4.215	0.924111	-2.76990008354187	-2.64490008354187	-2.863100051879883	-2.8217999935150146	0.008299999870359898	0.06769999861717224	-0.014700000174343586	-0.07440000027418137	4.0609002113342285	4.105500221252441	4.181099891662598	4.280600070953369	1.0884036	73.0	89.0	112.0	58.0	59.0	65.0	62.0	GrafOK	0.233887104435099	-0.0133034290985922
4882	0	0	0	0	1	0	0	0	0	0	0	0	1	0	0	0	0	0	0	0	0	0	0	0	0	0	0	1	0	0	0	0	0	0	NA	NA	NA	269	-4.215	0.9256459999999999	-3.0964999198913574	-2.988300085067749	-3.2130000591278076	-3.2553999423980713	-0.0035000001080334187	0.029400000348687172	-0.06310000270605087	-0.005200000014156103	4.262199878692627	4.170000076293945	4.182300090789795	4.082399845123291	1.0143186
4883	0	0	0	0	1	0	0	0	0	0	0	0	0	0	0	0	0	0	0	0	1	0	0	0	0	0	0	1	0	0	0	0	0	0	NA	NA	NA	270	-6.2079999999999975	0.929105	-3.379699945449829	-3.259500026702881	-3.502700090408325	-3.493799924850464	-0.24660000205039978	-0.18029999732971191	-0.210999995470047	-0.19939999282360077	4.1768999099731445	4.22599983215332	4.261000156402588	4.382999897003174	0.760249
4884	0	0	0	0	1	0	0	0	0	0	0	0	0	0	0	0	0	0	0	0	0	0	0	1	0	0	0	1	0	0	0	0	0	0	NA	NA	NA	271	-5.9979999999999976	0.932391	-3.756200075149536	-3.612299919128418	-3.8117001056671143	-3.7802000045776367	-0.18629999458789825	-0.19300000369548798	-0.2231999933719635	-0.3278999924659729	4.217299938201904	4.18779993057251	4.357100009918213	4.4131999015808105	1.4658155
4885	0	0	0	0	1	0	0	0	1	0	0	0	0	0	0	0	0	0	0	0	0	0	0	0	0	0	0	1	0	0	0	0	0	0	NA	NA	NA	272	-3.18	0.935249	-4.054599761962891	-3.906899929046631	-4.121799945831299	-4.057400226593018	-0.16660000383853912	-0.14159999787807465	-0.0658000037074089	-0.0272000003606081	4.4141998291015625	4.406799793243408	4.513700008392334	4.611000061035156	1.3580616
4886	0	0	0	0	1	0	0	0	0	0	0	0	0	0	0	0	0	0	1	0	0	0	0	0	0	0	0	1	0	0	0	0	0	0	77.0	66.0	48.0	273	-4.186	0.938809	-4.295000076293945	-4.247499942779541	-4.414599895477295	-4.422699928283691	0.11779999732971191	-0.017999999225139618	0.12110000103712082	0.03009999915957451	4.526599884033203	4.491099834442139	4.629199981689453	4.71120023727417	1.1421486	77.0	87.0	175.0	58.0	51.0	48.0	85.0	GrafOK	0.2204281067521059	0.0121600225120385
4887	0	0	0	0	1	0	0	0	0	0	0	0	0	0	0	0	0	0	1	0	0	0	0	0	0	0	0	1	0	0	0	0	0	0	65.0	94.0	51.0	273	-4.186	0.938809	-4.295000076293945	-4.247499942779541	-4.414599895477295	-4.422699928283691	0.11779999732971191	-0.017999999225139618	0.12110000103712082	0.03009999915957451	4.526599884033203	4.491099834442139	4.629199981689453	4.71120023727417	1.1421486	70.0	88.0	126.0	63.0	87.0	51.0	80.0	GrafOK	-0.129544466333345	-0.6576186312335646
4888	0	0	0	0	1	0	0	0	0	0	0	0	0	0	0	0	0	0	1	0	0	0	0	0	0	0	0	1	0	0	0	0	0	0	74.0	69.0	53.0	273	-4.186	0.938809	-4.295000076293945	-4.247499942779541	-4.414599895477295	-4.422699928283691	0.11779999732971191	-0.017999999225139618	0.12110000103712082	0.03009999915957451	4.526599884033203	4.491099834442139	4.629199981689453	4.71120023727417	1.1421486	75.0	81.0	230.0	57.0	72.0	53.0	68.0	GrafOK	0.018158506490574	-0.0074312796313471
4889	0	0	0	0	1	0	0	0	0	0	0	0	0	0	0	0	0	0	1	0	0	0	0	0	0	0	0	1	0	0	0	0	0	0	77.0	66.0	48.0	274	-4.186	0.942413	-4.503900051116943	-4.503900051116943	-4.638199806213379	-4.74429988861084	0.3255999982357025	0.2240000069141388	0.3433000147342682	0.3037000000476837	4.74429988861084	4.63730001449585	4.821100234985352	4.774199962615967	1.0799539	77.0	87.0	175.0	58.0	51.0	48.0	85.0	GrafOK	0.2204281067521059	0.0121600225120385
4890	0	0	0	0	1	0	0	0	0	0	0	0	0	0	0	0	0	0	1	0	0	0	0	0	0	0	0	1	0	0	0	0	0	0	65.0	94.0	51.0	274	-4.186	0.942413	-4.503900051116943	-4.503900051116943	-4.638199806213379	-4.74429988861084	0.3255999982357025	0.2240000069141388	0.3433000147342682	0.3037000000476837	4.74429988861084	4.63730001449585	4.821100234985352	4.774199962615967	1.0799539	70.0	88.0	126.0	63.0	87.0	51.0	80.0	GrafOK	-0.129544466333345	-0.6576186312335646
4891	0	0	0	0	1	0	0	0	0	0	0	0	0	0	0	0	0	0	1	0	0	0	0	0	0	0	0	1	0	0	0	0	0	0	74.0	69.0	53.0	274	-4.186	0.942413	-4.503900051116943	-4.503900051116943	-4.638199806213379	-4.74429988861084	0.3255999982357025	0.2240000069141388	0.3433000147342682	0.3037000000476837	4.74429988861084	4.63730001449585	4.821100234985352	4.774199962615967	1.0799539	75.0	81.0	230.0	57.0	72.0	53.0	68.0	GrafOK	0.018158506490574	-0.0074312796313471
4892	0	0	0	0	1	0	0	0	0	0	0	0	0	0	0	0	0	0	1	0	0	0	0	0	0	0	0	1	0	0	0	0	0	0	65.0	72.0	55.0	274	-4.186	0.942413	-4.503900051116943	-4.503900051116943	-4.638199806213379	-4.74429988861084	0.3255999982357025	0.2240000069141388	0.3433000147342682	0.3037000000476837	4.74429988861084	4.63730001449585	4.821100234985352	4.774199962615967	1.0799539	72.0	82.0	210.0	54.0	81.0	55.0	76.0	GrafOK	-0.1359752293102435	0.2255297075349841
4893	0	0	0	0	1	0	0	1	0	0	0	0	0	0	0	0	0	0	0	0	0	0	0	0	0	0	0	1	0	0	0	0	0	0	65.0	72.0	55.0	275	-5.742000000000001	0.945966	-4.75629997253418	-4.6367998123168945	-4.718900203704834	-4.636600017547607	0.4763000011444092	0.41440001130104065	0.6044999957084656	0.5990999937057495	4.995999813079834	4.934999942779541	5.07450008392334	5.165299892425537	1.9208013	72.0	82.0	210.0	54.0	81.0	55.0	76.0	GrafOK	-0.1359752293102435	0.2255297075349841
4894	0	0	0	0	1	0	0	0	0	0	0	0	0	0	0	0	0	0	0	0	1	0	0	0	0	0	0	1	0	0	0	0	0	0	NA	NA	NA	276	-4.106	0.949522	-4.781000137329102	-4.778299808502197	-4.915599822998047	-4.984000205993652	0.8452000021934509	0.7195000052452087	0.8626999855041504	0.7613999843597412	5.117199897766113	5.0381999015808105	5.190899848937988	5.207200050354004	0.7072958
4895	0	0	0	0	1	0	0	0	0	0	0	0	0	0	0	0	0	0	1	0	0	0	0	0	0	0	0	1	0	0	0	0	0	0	63.0	2.0	70.0	277	-3.056	0.95244	-4.901500225067139	-4.963900089263916	-4.936500072479248	-4.996799945831299	1.1198999881744385	0.9855999946594238	1.2125999927520752	1.167099952697754	5.21999979019165	5.2241997718811035	5.342199802398682	5.438899993896484	1.2842542	66.0	76.0	227.0	22.0	21.0	70.0	82.0	tt	0.0818592879375779	0.2334079019075456
4896	0	0	0	0	1	0	0	0	0	0	0	0	1	0	0	0	0	0	0	0	0	0	0	0	0	0	0	1	0	0	0	0	0	0	73.0	23.0	68.0	278	-3.415	0.9551629999999999	-4.951099872589111	-4.906799793243408	-4.85699987411499	-4.801599979400635	1.4635000228881836	1.344099998474121	1.510599970817566	1.4276000261306763	5.407199859619141	5.32889986038208	5.521999835968018	5.592100143432617	1.0004004	77.0	92.0	123.0	43.0	58.0	68.0	79.0	ggc	0.0004408894856465	-0.0897486718686426
4897	0	0	0	0	1	0	0	0	0	0	0	0	1	0	0	0	0	0	0	0	0	0	0	0	0	0	0	1	0	0	0	0	0	0	63.0	2.0	70.0	278	-3.415	0.9551629999999999	-4.951099872589111	-4.906799793243408	-4.85699987411499	-4.801599979400635	1.4635000228881836	1.344099998474121	1.510599970817566	1.4276000261306763	5.407199859619141	5.32889986038208	5.521999835968018	5.592100143432617	1.0004004	66.0	76.0	227.0	22.0	21.0	70.0	82.0	tt	0.0818592879375779	0.2334079019075456
4898	0	0	0	0	1	0	0	0	0	0	0	0	0	0	0	0	0	0	0	0	0	0	0	0	0	1	0	1	0	0	0	0	0	0	73.0	23.0	68.0	279	-3.409	0.9581770000000001	-4.883299827575684	-4.833399772644043	-4.798900127410889	-4.759500026702881	1.7704999446868896	1.6397000551223755	1.8859000205993652	1.8723000288009644	5.504700183868408	5.552599906921387	5.566199779510498	5.68149995803833	0.90224475	77.0	92.0	123.0	43.0	58.0	68.0	79.0	ggc	0.0004408894856465	-0.0897486718686426
4899	0	0	0	0	1	0	0	0	0	1	0	0	0	0	0	0	0	0	0	0	0	0	0	0	0	0	0	1	0	0	0	0	0	0	32.0	32.0	56.0	280	-5.581	0.9613729999999999	-4.765999794006348	-4.786399841308594	-4.6321001052856445	-4.572299957275391	2.1405999660491943	1.9996000528335571	2.1814000606536865	2.1012001037597656	5.54040002822876	5.494200229644775	5.607900142669678	5.677700042724609	1.7798632	38.0	66.0	404.0	41.0	66.0	56.0	63.0	GrafOK	0.1689075636686759	-0.1866151323802327
4900	0	0	0	0	1	0	0	0	0	1	0	0	0	0	0	0	0	0	0	0	0	0	0	0	0	0	0	1	0	0	0	0	0	0	82.0	25.0	64.0	280	-5.581	0.9613729999999999	-4.765999794006348	-4.786399841308594	-4.6321001052856445	-4.572299957275391	2.1405999660491943	1.9996000528335571	2.1814000606536865	2.1012001037597656	5.54040002822876	5.494200229644775	5.607900142669678	5.677700042724609	1.7798632	83.0	92.0	84.0	44.0	31.0	64.0	76.0	ggc	-0.4037027077009771	0.1613951815871352
4901	0	0	0	0	1	0	0	0	0	0	0	0	1	0	0	0	0	0	0	0	0	0	0	0	0	0	0	1	0	0	0	0	0	0	32.0	32.0	56.0	281	-4.078	0.964759	-4.5802001953125	-4.5817999839782715	-4.514100074768066	-4.527599811553955	2.4307000637054443	2.305999994277954	2.539799928665161	2.527899980545044	5.528900146484375	5.609099864959717	5.619500160217285	5.741099834442139	0.9440006	38.0	66.0	404.0	41.0	66.0	56.0	63.0	GrafOK	0.1689075636686759	-0.1866151323802327
4902	0	0	0	0	1	0	0	0	0	0	0	0	1	0	0	0	0	0	0	0	0	0	0	0	0	0	0	1	0	0	0	0	0	0	82.0	25.0	64.0	281	-4.078	0.964759	-4.5802001953125	-4.5817999839782715	-4.514100074768066	-4.527599811553955	2.4307000637054443	2.305999994277954	2.539799928665161	2.527899980545044	5.528900146484375	5.609099864959717	5.619500160217285	5.741099834442139	0.9440006	83.0	92.0	84.0	44.0	31.0	64.0	76.0	ggc	-0.4037027077009771	0.1613951815871352
4903	0	0	0	0	1	0	0	0	0	0	0	0	1	0	0	0	0	0	0	0	0	0	0	0	0	0	0	1	0	0	0	0	0	0	NA	NA	NA	282	-4.078	0.968102	-4.401599884033203	-4.4506001472473145	-4.249499797821045	-4.167600154876709	2.7739999294281006	2.643699884414673	2.7955000400543213	2.726599931716919	5.616300106048584	5.560999870300293	5.594099998474121	5.65369987487793	0.9522067
4904	0	0	0	0	1	0	0	0	0	0	0	0	0	0	1	0	0	0	0	0	0	0	0	0	0	0	0	1	0	0	0	0	0	0	NA	NA	NA	283	-8.045	0.972046	-4.191199779510498	-4.205900192260742	-4.085100173950195	-4.106599807739258	3.0167999267578125	2.86929988861084	3.0794999599456787	3.087399959564209	5.480000019073486	5.491099834442139	5.572800159454346	5.692999839782715	1.6907896
4905	0	0	0	0	1	0	0	1	0	0	0	0	0	0	0	0	0	0	0	0	0	0	0	0	0	0	0	1	0	0	0	0	0	0	80.0	66.0	62.0	284	-10.607999999999999	0.974824	-3.9184999465942383	-3.9751999378204346	-3.805999994277954	-3.7019999027252197	3.263700008392334	3.1314001083374023	3.3057000637054443	3.2416000366210938	5.547100067138672	5.514999866485596	5.449999809265137	5.437699794769287	1.8917825	81.0	85.0	183.0	58.0	74.0	62.0	78.0	GrafOK	0.1236606755373378	0.0597828376236843
4906	0	0	0	0	1	0	0	0	0	0	0	0	0	0	1	0	0	0	0	0	0	0	0	0	0	0	0	1	0	0	0	0	0	0	80.0	66.0	62.0	285	-9.022	0.9760909999999999	-3.7465999126434326	-3.8315999507904053	-3.6756999492645264	-3.736299991607666	3.4944000244140625	3.4179000854492188	3.6077001094818115	3.6679999828338623	5.291299819946289	5.382699966430664	5.3684000968933105	5.456699848175049	1.5460533	81.0	85.0	183.0	58.0	74.0	62.0	78.0	GrafOK	0.1236606755373378	0.0597828376236843
4907	0	0	0	0	1	0	0	0	0	0	0	1	0	0	0	0	0	0	0	0	0	0	0	0	0	0	0	1	0	0	0	0	0	0	NA	NA	NA	286	-12.3	0.977468	-3.4907000064849854	-3.5510001182556152	-3.4010000228881836	-3.3096001148223877	3.7720999717712402	3.642199993133545	3.8236000537872314	3.755500078201294	5.367800235748291	5.333399772644043	5.253399848937988	5.206999778747559	2.2577953
4908	0	0	0	0	1	0	0	0	0	0	0	0	0	0	0	0	0	0	0	0	0	0	1	0	0	0	0	1	0	0	0	0	0	0	50.0	59.0	65.0	287	-9.561	0.9784120000000001	-3.3715999126434326	-3.43179988861084	-3.2583999633789062	-3.246000051498413	4.026700019836426	3.946199893951416	4.120999813079834	4.137899875640869	5.099800109863281	5.208700180053711	5.151299953460693	5.272299766540527	2.0951781	56.0	63.0	265.0	47.0	75.0	65.0	63.0	GrafOK	-0.3968019106421954	-0.12041079279432
4909	0	0	0	0	1	0	0	0	0	0	0	0	0	0	0	0	0	0	1	0	0	0	0	0	0	0	0	1	0	0	0	0	0	0	50.0	59.0	65.0	288	-6.268	0.9794229999999999	-3.055000066757202	-3.1816000938415527	-3.0734000205993652	-3.1868999004364014	4.261000156402588	4.18779993057251	4.41510009765625	4.461900234222412	5.082799911499023	5.061100006103516	5.087399959564209	5.09689998626709	1.0194446	56.0	63.0	265.0	47.0	75.0	65.0	63.0	GrafOK	-0.3968019106421954	-0.12041079279432
4910	0	0	0	0	1	0	0	0	0	0	0	0	0	0	0	0	0	0	1	0	0	0	0	0	0	0	0	1	0	0	0	0	0	0	77.0	86.0	63.0	288	-6.268	0.9794229999999999	-3.055000066757202	-3.1816000938415527	-3.0734000205993652	-3.1868999004364014	4.261000156402588	4.18779993057251	4.41510009765625	4.461900234222412	5.082799911499023	5.061100006103516	5.087399959564209	5.09689998626709	1.0194446	82.0	89.0	99.0	61.0	60.0	63.0	83.0	GrafOK	0.3228975514582573	0.0549961724059658
4911	0	0	0	0	1	0	0	0	0	0	0	0	0	0	0	0	0	0	1	0	0	0	0	0	0	0	0	1	0	0	0	0	0	0	77.0	86.0	63.0	289	-6.268	0.9804799999999999	-2.983599901199341	-2.9665000438690186	-2.879499912261963	-2.7757999897003174	4.626999855041504	4.496099948883057	4.666999816894531	4.604800224304199	5.003300189971924	5.067999839782715	4.895400047302246	4.875699996948242	1.3079512	82.0	89.0	99.0	61.0	60.0	63.0	83.0	GrafOK	0.3228975514582573	0.0549961724059658
4912	0	0	0	0	1	0	0	0	0	0	0	0	0	0	0	0	0	0	1	0	0	0	0	0	0	0	0	1	0	0	0	0	0	0	74.0	38.0	65.0	289	-6.268	0.9804799999999999	-2.983599901199341	-2.9665000438690186	-2.879499912261963	-2.7757999897003174	4.626999855041504	4.496099948883057	4.666999816894531	4.604800224304199	5.003300189971924	5.067999839782715	4.895400047302246	4.875699996948242	1.3079512	77.0	91.0	91.0	47.0	56.0	65.0	76.0	GrafOK	0.0143842762221137	-0.0388219359380887
4913	0	0	0	0	1	0	0	0	0	0	0	0	0	0	0	0	0	0	1	0	0	0	0	0	0	0	0	1	0	0	0	0	0	0	88.0	21.0	66.0	289	-6.268	0.9804799999999999	-2.983599901199341	-2.9665000438690186	-2.879499912261963	-2.7757999897003174	4.626999855041504	4.496099948883057	4.666999816894531	4.604800224304199	5.003300189971924	5.067999839782715	4.895400047302246	4.875699996948242	1.3079512	91.0	95.0	51.0	40.0	47.0	66.0	75.0	GrafOK	0.0798679783647821	-0.0315501044557126
4914	0	0	0	0	1	0	0	0	0	0	0	0	0	0	0	0	0	0	1	0	0	0	0	0	0	0	0	1	0	0	0	0	0	0	71.0	23.0	66.0	289	-6.268	0.9804799999999999	-2.983599901199341	-2.9665000438690186	-2.879499912261963	-2.7757999897003174	4.626999855041504	4.496099948883057	4.666999816894531	4.604800224304199	5.003300189971924	5.067999839782715	4.895400047302246	4.875699996948242	1.3079512	80.0	90.0	85.0	40.0	56.0	66.0	75.0	GrafOK	0.2546444389767181	0.714518690963462
4915	0	0	0	0	1	0	0	0	0	0	0	0	0	0	0	0	0	0	0	0	0	0	0	0	0	1	0	1	0	0	0	0	0	0	39.0	75.0	67.0	290	-6.77	0.981345	-2.8731000423431396	-2.918100118637085	-2.7716000080108643	-2.7667999267578125	4.836999893188477	4.77400016784668	4.952600002288818	5.0096001625061035	4.69890022277832	4.82480001449585	4.7153000831604	4.823999881744385	1.140311	40.0	58.0	369.0	54.0	36.0	67.0	81.0	ggc	-1.1994175064791508	-0.0405627797175887
4916	0	0	0	0	1	0	0	0	0	0	0	0	0	0	0	0	0	0	0	0	0	0	0	0	0	1	0	1	0	0	0	0	0	0	74.0	38.0	65.0	290	-6.77	0.981345	-2.8731000423431396	-2.918100118637085	-2.7716000080108643	-2.7667999267578125	4.836999893188477	4.77400016784668	4.952600002288818	5.0096001625061035	4.69890022277832	4.82480001449585	4.7153000831604	4.823999881744385	1.140311	77.0	91.0	91.0	47.0	56.0	65.0	76.0	GrafOK	0.0143842762221137	-0.0388219359380887
4917	0	0	0	0	1	0	0	0	0	0	0	0	0	0	0	0	0	0	0	0	0	0	0	0	0	1	0	1	0	0	0	0	0	0	88.0	21.0	66.0	290	-6.77	0.981345	-2.8731000423431396	-2.918100118637085	-2.7716000080108643	-2.7667999267578125	4.836999893188477	4.77400016784668	4.952600002288818	5.0096001625061035	4.69890022277832	4.82480001449585	4.7153000831604	4.823999881744385	1.140311	91.0	95.0	51.0	40.0	47.0	66.0	75.0	GrafOK	0.0798679783647821	-0.0315501044557126
4918	0	0	0	0	1	0	0	0	0	0	0	0	0	0	0	0	0	0	0	0	0	0	0	0	0	1	0	1	0	0	0	0	0	0	71.0	23.0	66.0	290	-6.77	0.981345	-2.8731000423431396	-2.918100118637085	-2.7716000080108643	-2.7667999267578125	4.836999893188477	4.77400016784668	4.952600002288818	5.0096001625061035	4.69890022277832	4.82480001449585	4.7153000831604	4.823999881744385	1.140311	80.0	90.0	85.0	40.0	56.0	66.0	75.0	GrafOK	0.2546444389767181	0.714518690963462
4919	0	0	0	0	1	0	0	0	0	0	0	0	1	0	0	0	0	0	0	0	0	0	0	0	0	0	0	1	0	0	0	0	0	0	39.0	75.0	67.0	291	-7.055	0.9825139999999999	-2.670300006866455	-2.7021000385284424	-2.6161999702453613	-2.512200117111206	5.138199806213379	4.9953999519348145	5.1717000007629395	5.120100021362305	4.580100059509277	4.607100009918213	4.436800003051758	4.398399829864502	0.9170598	40.0	58.0	369.0	54.0	36.0	67.0	81.0	ggc	-1.1994175064791508	-0.0405627797175887
4920	0	0	0	0	1	0	0	0	0	0	0	0	1	0	0	0	0	0	0	0	0	0	0	0	0	0	0	1	0	0	0	0	0	0	80.0	91.0	69.0	291	-7.055	0.9825139999999999	-2.670300006866455	-2.7021000385284424	-2.6161999702453613	-2.512200117111206	5.138199806213379	4.9953999519348145	5.1717000007629395	5.120100021362305	4.580100059509277	4.607100009918213	4.436800003051758	4.398399829864502	0.9170598	82.0	89.0	116.0	61.0	33.0	69.0	73.0	GrafOK	-0.722376041579165	0.3461973899079417
4921	0	0	0	0	1	0	0	0	0	0	0	0	0	0	0	0	0	0	0	0	0	0	0	0	0	1	0	1	0	0	0	0	0	0	80.0	91.0	69.0	292	-6.901	0.983554	-2.643199920654297	-2.68530011177063	-2.5348000526428223	-2.4344000816345215	5.381199836730957	5.265999794006348	5.369800090789795	5.304200172424316	4.280300140380859	4.367700099945068	4.169099807739258	4.189000129699707	1.1873326	82.0	89.0	116.0	61.0	33.0	69.0	73.0	GrafOK	-0.722376041579165	0.3461973899079417
4922	0	0	0	0	1	0	0	0	0	0	0	0	0	0	0	0	0	0	0	0	0	0	0	0	0	1	0	1	0	0	0	0	0	0	87.0	91.0	67.0	292	-6.901	0.983554	-2.643199920654297	-2.68530011177063	-2.5348000526428223	-2.4344000816345215	5.381199836730957	5.265999794006348	5.369800090789795	5.304200172424316	4.280300140380859	4.367700099945068	4.169099807739258	4.189000129699707	1.1873326	87.0	92.0	90.0	57.0	70.0	67.0	70.0	GrafOK	0.0217205545284647	-0.087446622826616
4923	0	0	0	0	1	0	0	0	0	0	0	0	1	0	0	0	0	0	0	0	0	0	0	0	0	0	0	1	0	0	0	0	0	0	87.0	91.0	67.0	293	-6.271	0.9845	-2.6185998916625977	-2.534899950027466	-2.574899911880493	-2.455699920654297	5.548500061035156	5.4415998458862305	5.586599826812744	5.5920000076293945	3.9948999881744385	4.053999900817871	3.848599910736084	3.821899890899658	0.80026054	87.0	92.0	90.0	57.0	70.0	67.0	70.0	GrafOK	0.0217205545284647	-0.087446622826616
4924	0	0	0	0	1	0	0	0	0	0	0	0	0	0	0	0	0	0	0	0	0	0	1	0	0	0	0	1	0	0	0	0	0	0	75.0	46.0	62.0	294	-9.258	0.986751	-2.687999963760376	-2.6742000579833984	-2.5787999629974365	-2.461899995803833	5.728899955749512	5.621200084686279	5.748300075531006	5.759300231933594	3.657099962234497	3.7623000144958496	3.5471999645233154	3.579200029373169	2.1309202	79.0	88.0	79.0	46.0	42.0	62.0	84.0	GrafOK	-0.7124487273145177	-1.1020788020162573
4925	0	0	0	0	1	0	0	1	0	0	0	0	0	0	0	0	0	0	0	0	0	0	0	0	0	0	0	1	0	0	0	0	0	0	75.0	46.0	62.0	295	-8.713	0.9885309999999999	-2.6689999103546143	-2.609800100326538	-2.711699962615967	-2.634500026702881	5.883200168609619	5.763299942016602	5.863500118255615	5.811999797821045	3.3517000675201416	3.4165000915527344	3.2021000385284424	3.122499942779541	1.4732634	79.0	88.0	79.0	46.0	42.0	62.0	84.0	GrafOK	-0.7124487273145177	-1.1020788020162573
4926	0	0	0	0	1	0	0	0	0	0	0	0	0	0	0	1	0	0	0	0	0	0	0	0	0	0	0	1	0	0	0	0	0	0	NA	NA	NA	296	-5.85	0.990042	-2.870300054550171	-2.828399896621704	-2.9033000469207764	-2.8294999599456787	5.998700141906738	5.921899795532227	5.933899879455566	5.854700088500977	3.047100067138672	3.168100118637085	2.910099983215332	2.8533999919891357	1.7243861
4927	0	0	0	0	1	0	0	0	0	0	0	0	1	0	0	0	0	0	0	0	0	0	0	0	0	0	0	1	0	0	0	0	0	0	NA	NA	NA	297	-7.0	0.9914569999999999	-3.092099905014038	-3.017699956893921	-3.085599899291992	-3.0587000846862793	5.939300060272217	5.979599952697754	6.045199871063232	6.160600185394287	2.7370998859405518	2.856800079345703	2.624500036239624	2.6558001041412354	0.84908766
4928	0	0	0	0	1	0	0	0	0	0	0	0	0	0	0	0	0	1	0	0	0	0	0	0	0	0	0	1	0	0	0	0	0	0	68.0	32.0	70.0	298	-9.675	0.9933350000000001	-3.1963000297546387	-3.120699882507324	-3.252500057220459	-3.1793999671936035	6.095399856567383	6.009799957275391	6.014400005340576	5.944499969482422	2.404400110244751	2.4990999698638916	2.283600091934204	2.214200019836426	1.7802553	72.0	77.0	161.0	50.0	57.0	70.0	82.0	GrafOK	0.0333104417077714	0.0988930252093827
4929	0	0	0	0	1	0	0	0	0	0	0	0	0	0	0	0	0	1	0	0	0	0	0	0	0	0	0	1	0	0	0	0	0	0	67.0	40.0	70.0	298	-9.675	0.9933350000000001	-3.1963000297546387	-3.120699882507324	-3.252500057220459	-3.1793999671936035	6.095399856567383	6.009799957275391	6.014400005340576	5.944499969482422	2.404400110244751	2.4990999698638916	2.283600091934204	2.214200019836426	1.7802553	70.0	84.0	229.0	47.0	61.0	70.0	77.0	GrafOK	-0.6619079183572139	0.1356575323259797
4930	0	0	0	0	1	0	0	0	0	0	0	0	0	0	0	0	0	0	0	1	0	0	0	0	0	0	0	1	0	0	0	0	0	0	68.0	32.0	70.0	299	-10.946	0.99541	-3.4695000648498535	-3.3838999271392822	-3.437999963760376	-3.4142000675201416	5.968999862670898	6.0269999504089355	6.015699863433838	6.134900093078613	2.1549999713897705	2.2607998847961426	2.0107998847961426	1.9924999475479126	1.5423102	72.0	77.0	161.0	50.0	57.0	70.0	82.0	GrafOK	0.0333104417077714	0.0988930252093827
4931	0	0	0	0	1	0	0	0	0	0	0	0	0	0	0	0	0	0	0	1	0	0	0	0	0	0	0	1	0	0	0	0	0	0	67.0	40.0	70.0	299	-10.946	0.99541	-3.4695000648498535	-3.3838999271392822	-3.437999963760376	-3.4142000675201416	5.968999862670898	6.0269999504089355	6.015699863433838	6.134900093078613	2.1549999713897705	2.2607998847961426	2.0107998847961426	1.9924999475479126	1.5423102	70.0	84.0	229.0	47.0	61.0	70.0	77.0	GrafOK	-0.6619079183572139	0.1356575323259797
4932	0	0	0	0	1	0	0	0	0	0	0	0	0	0	0	0	0	0	0	0	0	0	1	0	0	0	0	1	0	0	0	0	0	0	NA	NA	NA	300	-10.482000000000001	0.9962559999999999	-3.5388998985290527	-3.463900089263916	-3.5806000232696533	-3.49429988861084	5.967199802398682	5.930699825286865	5.844200134277344	5.761600017547607	1.7843999862670898	1.9084999561309814	1.6991000175476074	1.6718000173568726	2.260529
4933	0	0	0	0	1	0	0	0	0	0	0	0	0	0	0	0	0	0	1	0	0	0	0	0	0	0	0	1	0	0	0	0	0	0	16.0	19.0	67.0	301	-7.763	0.996818	-3.7525999546051025	-3.706700086593628	-3.764899969100952	-3.8087000846862793	5.724599838256836	5.832900047302246	5.770400047302246	5.882999897003174	1.562600016593933	1.6510000228881836	1.4155999422073364	1.392199993133545	1.1038462
4934	0	0	0	0	1	0	0	0	0	1	0	0	0	0	0	0	0	0	0	0	0	0	0	0	0	0	0	1	0	0	0	0	0	0	16.0	19.0	67.0	302	-5.125	0.9971450000000001	-3.785799980163574	-3.7337000370025635	-3.801100015640259	-3.722100019454956	5.696400165557861	5.684899806976318	5.559700012207031	5.467800140380859	1.1794999837875366	1.3170000314712524	1.110200047492981	1.128100037574768	1.8840139
4935	0	0	0	0	1	0	0	0	0	1	0	0	0	0	0	0	0	0	0	0	0	0	0	0	0	0	0	1	0	0	0	0	0	0	NA	NA	NA	303	-5.125	0.997225	-3.9856998920440674	-3.9110000133514404	-3.9351999759674072	-3.897200107574463	5.438700199127197	5.551799774169922	5.3983001708984375	5.487599849700928	0.9805999994277954	1.0358999967575073	0.8399999737739563	0.7642999887466431	1.7104752
4936	0	0	0	0	1	0	0	0	0	0	0	0	0	0	0	0	0	0	1	0	0	0	0	0	0	0	0	1	0	0	0	0	0	0	4.0	8.0	56.0	304	-2.5340000000000003	0.997044	-3.9068000316619873	-3.9379000663757324	-4.030099868774414	-4.143400192260742	5.229000091552734	5.269400119781494	5.236299991607666	5.222799777984619	0.6622999906539917	0.7997000217437744	0.5683000087738037	0.6154999732971191	1.1054869
4937	0	0	0	0	1	0	0	0	0	0	0	0	0	0	0	0	0	0	1	0	0	0	0	0	0	0	0	1	0	0	0	0	0	0	4.0	8.0	56.0	305	-2.5340000000000003	0.996907	-4.117400169372559	-4.01039981842041	-4.184100151062012	-4.127900123596191	5.282899856567383	5.258800029754639	5.153800010681152	5.045199871063232	0.3386000096797943	0.43650001287460327	0.2842000126838684	0.2985000014305115	1.1787012
4938	0	0	0	0	1	0	0	0	0	0	0	0	0	0	0	0	0	0	1	0	0	0	0	0	0	0	0	1	0	0	0	0	0	0	11.0	8.0	56.0	305	-2.5340000000000003	0.996907	-4.117400169372559	-4.01039981842041	-4.184100151062012	-4.127900123596191	5.282899856567383	5.258800029754639	5.153800010681152	5.045199871063232	0.3386000096797943	0.43650001287460327	0.2842000126838684	0.2985000014305115	1.1787012
4939	0	0	0	0	1	0	0	0	0	0	0	0	0	0	0	0	0	0	1	0	0	0	0	0	0	0	0	1	0	0	0	0	0	0	11.0	8.0	56.0	306	-2.5340000000000003	0.9968530000000001	-4.387700080871582	-4.303699970245361	-4.349299907684326	-4.291200160980225	5.05109977722168	5.164400100708008	4.990099906921387	5.059899806976318	0.17960000038146973	0.22139999270439148	0.04230000078678131	-0.041099999099969864	1.1721694
4940	0	0	0	0	1	0	0	0	0	0	0	0	0	0	0	0	0	0	1	0	0	0	0	0	0	0	0	1	0	0	0	0	0	0	15.0	18.0	61.0	306	-2.5340000000000003	0.9968530000000001	-4.387700080871582	-4.303699970245361	-4.349299907684326	-4.291200160980225	5.05109977722168	5.164400100708008	4.990099906921387	5.059899806976318	0.17960000038146973	0.22139999270439148	0.04230000078678131	-0.041099999099969864	1.1721694
4941	0	0	0	0	1	0	0	0	0	0	0	0	0	0	0	0	0	0	1	0	0	0	0	0	0	0	0	1	0	0	0	0	0	0	15.0	8.0	57.0	306	-2.5340000000000003	0.9968530000000001	-4.387700080871582	-4.303699970245361	-4.349299907684326	-4.291200160980225	5.05109977722168	5.164400100708008	4.990099906921387	5.059899806976318	0.17960000038146973	0.22139999270439148	0.04230000078678131	-0.041099999099969864	1.1721694
4942	0	0	0	0	1	0	0	0	0	0	0	0	0	0	0	0	0	0	1	0	0	0	0	0	0	0	0	1	0	0	0	0	0	0	16.0	9.0	58.0	306	-2.5340000000000003	0.9968530000000001	-4.387700080871582	-4.303699970245361	-4.349299907684326	-4.291200160980225	5.05109977722168	5.164400100708008	4.990099906921387	5.059899806976318	0.17960000038146973	0.22139999270439148	0.04230000078678131	-0.041099999099969864	1.1721694
4943	0	0	0	0	1	0	0	0	0	0	0	0	0	0	0	0	0	0	1	0	0	0	0	0	0	0	0	1	0	0	0	0	0	0	15.0	18.0	61.0	307	-2.5340000000000003	0.996625	-4.355599880218506	-4.384900093078613	-4.4593000411987305	-4.577300071716309	4.793900012969971	4.862500190734863	4.821199893951416	4.84119987487793	-0.11159999668598175	0.01489999983459711	-0.2240999937057495	-0.19460000097751617	1.2013487
4944	0	0	0	0	1	0	0	0	0	0	0	0	0	0	0	0	0	0	1	0	0	0	0	0	0	0	0	1	0	0	0	0	0	0	15.0	8.0	57.0	307	-2.5340000000000003	0.996625	-4.355599880218506	-4.384900093078613	-4.4593000411987305	-4.577300071716309	4.793900012969971	4.862500190734863	4.821199893951416	4.84119987487793	-0.11159999668598175	0.01489999983459711	-0.2240999937057495	-0.19460000097751617	1.2013487
4945	0	0	0	0	1	0	0	0	0	0	0	0	0	0	0	0	0	0	1	0	0	0	0	0	0	0	0	1	0	0	0	0	0	0	16.0	9.0	58.0	307	-2.5340000000000003	0.996625	-4.355599880218506	-4.384900093078613	-4.4593000411987305	-4.577300071716309	4.793900012969971	4.862500190734863	4.821199893951416	4.84119987487793	-0.11159999668598175	0.01489999983459711	-0.2240999937057495	-0.19460000097751617	1.2013487
4946	0	0	0	0	1	0	0	0	0	0	0	0	0	0	0	0	0	0	1	0	0	0	0	0	0	0	0	1	0	0	0	0	0	0	25.0	23.0	61.0	307	-2.5340000000000003	0.996625	-4.355599880218506	-4.384900093078613	-4.4593000411987305	-4.577300071716309	4.793900012969971	4.862500190734863	4.821199893951416	4.84119987487793	-0.11159999668598175	0.01489999983459711	-0.2240999937057495	-0.19460000097751617	1.2013487
4947	0	0	0	0	1	0	0	0	0	0	0	0	0	0	0	0	0	0	1	0	0	0	0	0	0	0	0	1	0	0	0	0	0	0	19.0	9.0	59.0	307	-2.5340000000000003	0.996625	-4.355599880218506	-4.384900093078613	-4.4593000411987305	-4.577300071716309	4.793900012969971	4.862500190734863	4.821199893951416	4.84119987487793	-0.11159999668598175	0.01489999983459711	-0.2240999937057495	-0.19460000097751617	1.2013487
4948	0	0	0	0	1	0	0	0	0	0	0	0	0	0	0	0	0	0	1	0	0	0	0	0	0	0	0	1	0	0	0	0	0	0	16.0	8.0	61.0	307	-2.5340000000000003	0.996625	-4.355599880218506	-4.384900093078613	-4.4593000411987305	-4.577300071716309	4.793900012969971	4.862500190734863	4.821199893951416	4.84119987487793	-0.11159999668598175	0.01489999983459711	-0.2240999937057495	-0.19460000097751617	1.2013487
4949	0	0	0	0	1	0	0	0	0	0	0	0	0	0	0	0	0	0	1	0	0	0	0	0	0	0	0	1	0	0	0	0	0	0	25.0	23.0	61.0	308	-2.5340000000000003	0.996394	-4.504899978637695	-4.418000221252441	-4.582200050354004	-4.542399883270264	4.8383002281188965	4.8190999031066895	4.7108001708984375	4.599800109863281	-0.4702000021934509	-0.3528999984264374	-0.5148000121116638	-0.47920000553131104	1.1724575
4950	0	0	0	0	1	0	0	0	0	0	0	0	0	0	0	0	0	0	1	0	0	0	0	0	0	0	0	1	0	0	0	0	0	0	19.0	9.0	59.0	308	-2.5340000000000003	0.996394	-4.504899978637695	-4.418000221252441	-4.582200050354004	-4.542399883270264	4.8383002281188965	4.8190999031066895	4.7108001708984375	4.599800109863281	-0.4702000021934509	-0.3528999984264374	-0.5148000121116638	-0.47920000553131104	1.1724575
4951	0	0	0	0	1	0	0	0	0	0	0	0	0	0	0	0	0	0	1	0	0	0	0	0	0	0	0	1	0	0	0	0	0	0	16.0	8.0	61.0	308	-2.5340000000000003	0.996394	-4.504899978637695	-4.418000221252441	-4.582200050354004	-4.542399883270264	4.8383002281188965	4.8190999031066895	4.7108001708984375	4.599800109863281	-0.4702000021934509	-0.3528999984264374	-0.5148000121116638	-0.47920000553131104	1.1724575
4952	0	0	0	0	1	0	0	0	0	0	0	0	0	0	0	0	0	0	1	0	0	0	0	0	0	0	0	1	0	0	0	0	0	0	31.0	4.0	64.0	308	-2.5340000000000003	0.996394	-4.504899978637695	-4.418000221252441	-4.582200050354004	-4.542399883270264	4.8383002281188965	4.8190999031066895	4.7108001708984375	4.599800109863281	-0.4702000021934509	-0.3528999984264374	-0.5148000121116638	-0.47920000553131104	1.1724575	33.0	47.0	805.0	22.0	85.0	64.0	63.0	GrafOK	-0.9456826825412596	0.4603655354437445
4953	0	0	0	0	1	0	0	0	0	0	0	0	0	0	0	0	0	0	1	0	0	0	0	0	0	0	0	1	0	0	0	0	0	0	20.0	18.0	71.0	309	-2.5340000000000003	0.9962139999999999	-4.789999961853027	-4.692299842834473	-4.751800060272217	-4.671000003814697	4.61899995803833	4.725100040435791	4.5243000984191895	4.561699867248535	-0.6230000257492065	-0.5924999713897705	-0.7400000095367432	-0.8251000046730042	1.1838747
4954	0	0	0	0	1	0	0	0	0	0	0	0	0	0	0	0	0	0	1	0	0	0	0	0	0	0	0	1	0	0	0	0	0	0	31.0	4.0	64.0	309	-2.5340000000000003	0.9962139999999999	-4.789999961853027	-4.692299842834473	-4.751800060272217	-4.671000003814697	4.61899995803833	4.725100040435791	4.5243000984191895	4.561699867248535	-0.6230000257492065	-0.5924999713897705	-0.7400000095367432	-0.8251000046730042	1.1838747	33.0	47.0	805.0	22.0	85.0	64.0	63.0	GrafOK	-0.9456826825412596	0.4603655354437445
4955	0	0	0	0	1	0	0	0	0	0	0	0	0	0	0	0	0	0	1	0	0	0	0	0	0	0	0	1	0	0	0	0	0	0	40.0	9.0	61.0	309	-2.5340000000000003	0.9962139999999999	-4.789999961853027	-4.692299842834473	-4.751800060272217	-4.671000003814697	4.61899995803833	4.725100040435791	4.5243000984191895	4.561699867248535	-0.6230000257492065	-0.5924999713897705	-0.7400000095367432	-0.8251000046730042	1.1838747	45.0	60.0	409.0	36.0	68.0	61.0	71.0	GrafOK	-1.436177432438832	-0.1394413467403638
4956	0	0	0	0	1	0	0	0	0	0	0	0	0	0	0	0	0	0	1	0	0	0	0	0	0	0	0	1	0	0	0	0	0	0	20.0	18.0	71.0	310	-2.5340000000000003	0.9960870000000001	-4.774600028991699	-4.812099933624268	-4.841700077056885	-4.960899829864502	4.296599864959717	4.403200149536133	4.3084001541137695	4.337800025939941	-0.8418999910354614	-0.7480000257492065	-0.9801999926567078	-0.9898999929428101	1.2709008
4957	0	0	0	0	1	0	0	0	0	0	0	0	0	0	0	0	0	0	1	0	0	0	0	0	0	0	0	1	0	0	0	0	0	0	40.0	9.0	61.0	310	-2.5340000000000003	0.9960870000000001	-4.774600028991699	-4.812099933624268	-4.841700077056885	-4.960899829864502	4.296599864959717	4.403200149536133	4.3084001541137695	4.337800025939941	-0.8418999910354614	-0.7480000257492065	-0.9801999926567078	-0.9898999929428101	1.2709008	45.0	60.0	409.0	36.0	68.0	61.0	71.0	GrafOK	-1.436177432438832	-0.1394413467403638
4958	0	0	0	0	1	0	0	0	0	0	0	0	0	0	0	0	0	0	1	0	0	0	0	0	0	0	0	1	0	0	0	0	0	0	35.0	14.0	65.0	310	-2.5340000000000003	0.9960870000000001	-4.774600028991699	-4.812099933624268	-4.841700077056885	-4.960899829864502	4.296599864959717	4.403200149536133	4.3084001541137695	4.337800025939941	-0.8418999910354614	-0.7480000257492065	-0.9801999926567078	-0.9898999929428101	1.2709008	48.0	68.0	348.0	37.0	62.0	65.0	85.0	GrafOK	-1.0946128910246833	0.1606721294735142
4959	0	0	0	0	1	0	0	0	0	0	0	0	0	0	0	0	0	0	1	0	0	0	0	0	0	0	0	1	0	0	0	0	0	0	39.0	18.0	68.0	310	-2.5340000000000003	0.9960870000000001	-4.774600028991699	-4.812099933624268	-4.841700077056885	-4.960899829864502	4.296599864959717	4.403200149536133	4.3084001541137695	4.337800025939941	-0.8418999910354614	-0.7480000257492065	-0.9801999926567078	-0.9898999929428101	1.2709008	45.0	59.0	363.0	36.0	48.0	68.0	78.0	GrafOK	-1.0115033229817023	0.3661162385832259
4960	0	0	0	0	1	0	0	0	0	0	0	0	0	0	0	0	0	0	1	0	0	0	0	0	0	0	0	1	0	0	0	0	0	0	21.0	5.0	70.0	310	-2.5340000000000003	0.9960870000000001	-4.774600028991699	-4.812099933624268	-4.841700077056885	-4.960899829864502	4.296599864959717	4.403200149536133	4.3084001541137695	4.337800025939941	-0.8418999910354614	-0.7480000257492065	-0.9801999926567078	-0.9898999929428101	1.2709008
4961	0	0	0	0	1	0	0	0	0	1	0	0	0	0	0	0	0	0	0	0	0	0	0	0	0	0	0	1	0	0	0	0	0	0	35.0	14.0	65.0	311	-1.926	0.995949	-4.8190999031066895	-4.766900062561035	-4.819900035858154	-4.7357001304626465	4.257800102233887	4.277400016784668	4.1092000007629395	4.030399799346924	-1.2229000329971313	-1.0867999792099	-1.2627999782562256	-1.2201999425888062	1.8546593	48.0	68.0	348.0	37.0	62.0	65.0	85.0	GrafOK	-1.0946128910246833	0.1606721294735142
4962	0	0	0	0	1	0	0	0	0	1	0	0	0	0	0	0	0	0	0	0	0	0	0	0	0	0	0	1	0	0	0	0	0	0	39.0	18.0	68.0	311	-1.926	0.995949	-4.8190999031066895	-4.766900062561035	-4.819900035858154	-4.7357001304626465	4.257800102233887	4.277400016784668	4.1092000007629395	4.030399799346924	-1.2229000329971313	-1.0867999792099	-1.2627999782562256	-1.2201999425888062	1.8546593	45.0	59.0	363.0	36.0	48.0	68.0	78.0	GrafOK	-1.0115033229817023	0.3661162385832259
4963	0	0	0	0	1	0	0	0	0	1	0	0	0	0	0	0	0	0	0	0	0	0	0	0	0	0	0	1	0	0	0	0	0	0	21.0	5.0	70.0	311	-1.926	0.995949	-4.8190999031066895	-4.766900062561035	-4.819900035858154	-4.7357001304626465	4.257800102233887	4.277400016784668	4.1092000007629395	4.030399799346924	-1.2229000329971313	-1.0867999792099	-1.2627999782562256	-1.2201999425888062	1.8546593
4964	0	0	0	0	1	0	0	0	0	0	0	0	1	0	0	0	0	0	0	0	0	0	0	0	0	0	0	1	0	0	0	0	0	0	26.0	78.0	65.0	312	-2.654	0.9957790000000001	-4.9766998291015625	-4.922999858856201	-4.892899990081787	-4.810400009155273	3.9428999423980713	4.075200080871582	3.8584001064300537	3.914099931716919	-1.3711999654769897	-1.3402999639511108	-1.4701999425888062	-1.5425000190734863	0.9523585	35.0	61.0	518.0	58.0	73.0	65.0	68.0	GrafOK	-0.3817040358705171	-0.2809624817289093
4965	0	0	0	0	1	0	0	0	0	0	0	0	1	0	0	0	0	0	0	0	0	0	0	0	0	0	0	1	0	0	0	0	0	0	27.0	40.0	65.0	312	-2.654	0.9957790000000001	-4.9766998291015625	-4.922999858856201	-4.892899990081787	-4.810400009155273	3.9428999423980713	4.075200080871582	3.8584001064300537	3.914099931716919	-1.3711999654769897	-1.3402999639511108	-1.4701999425888062	-1.5425000190734863	0.9523585	38.0	57.0	562.0	48.0	56.0	65.0	78.0	GrafOK	-0.9686915846211216	0.1857310945184301
4966	0	0	0	0	1	0	0	0	0	0	0	0	1	0	0	0	0	0	0	0	0	0	0	0	0	0	0	1	0	0	0	0	0	0	29.0	98.0	65.0	312	-2.654	0.9957790000000001	-4.9766998291015625	-4.922999858856201	-4.892899990081787	-4.810400009155273	3.9428999423980713	4.075200080871582	3.8584001064300537	3.914099931716919	-1.3711999654769897	-1.3402999639511108	-1.4701999425888062	-1.5425000190734863	0.9523585	37.0	55.0	581.0	67.0	59.0	65.0	82.0	GrafOK	-0.9187773488832912	-0.4444636682848025
4967	0	0	0	0	1	0	0	0	0	0	0	0	0	0	0	0	0	0	1	0	0	0	0	0	0	0	0	1	0	0	0	0	0	0	26.0	78.0	65.0	313	-1.304	0.995656	-4.853600025177002	-4.917500019073486	-4.941800117492676	-5.05210018157959	3.63919997215271	3.725800037384033	3.6187000274658203	3.5648999214172363	-1.5779000520706177	-1.479599952697754	-1.7028000354766846	-1.694100022315979	1.2591307	35.0	61.0	518.0	58.0	73.0	65.0	68.0	GrafOK	-0.3817040358705171	-0.2809624817289093
4968	0	0	0	0	1	0	0	0	0	0	0	0	0	0	0	0	0	0	1	0	0	0	0	0	0	0	0	1	0	0	0	0	0	0	27.0	40.0	65.0	313	-1.304	0.995656	-4.853600025177002	-4.917500019073486	-4.941800117492676	-5.05210018157959	3.63919997215271	3.725800037384033	3.6187000274658203	3.5648999214172363	-1.5779000520706177	-1.479599952697754	-1.7028000354766846	-1.694100022315979	1.2591307	38.0	57.0	562.0	48.0	56.0	65.0	78.0	GrafOK	-0.9686915846211216	0.1857310945184301
4969	0	0	0	0	1	0	0	0	0	0	0	0	0	0	0	0	0	0	1	0	0	0	0	0	0	0	0	1	0	0	0	0	0	0	29.0	98.0	65.0	313	-1.304	0.995656	-4.853600025177002	-4.917500019073486	-4.941800117492676	-5.05210018157959	3.63919997215271	3.725800037384033	3.6187000274658203	3.5648999214172363	-1.5779000520706177	-1.479599952697754	-1.7028000354766846	-1.694100022315979	1.2591307	37.0	55.0	581.0	67.0	59.0	65.0	82.0	GrafOK	-0.9187773488832912	-0.4444636682848025
4970	0	0	0	0	1	0	0	0	0	0	0	0	0	0	0	0	0	0	1	0	0	0	0	0	0	0	0	1	0	0	0	0	0	0	46.0	75.0	66.0	313	-1.304	0.995656	-4.853600025177002	-4.917500019073486	-4.941800117492676	-5.05210018157959	3.63919997215271	3.725800037384033	3.6187000274658203	3.5648999214172363	-1.5779000520706177	-1.479599952697754	-1.7028000354766846	-1.694100022315979	1.2591307	56.0	72.0	368.0	58.0	70.0	66.0	78.0	GrafOK	-0.5074193038472464	0.1734547067194933
4971	0	0	0	0	1	0	0	0	0	0	0	0	0	0	0	0	0	0	1	0	0	0	0	0	0	0	0	1	0	0	0	0	0	0	57.0	6.0	67.0	313	-1.304	0.995656	-4.853600025177002	-4.917500019073486	-4.941800117492676	-5.05210018157959	3.63919997215271	3.725800037384033	3.6187000274658203	3.5648999214172363	-1.5779000520706177	-1.479599952697754	-1.7028000354766846	-1.694100022315979	1.2591307	62.0	77.0	348.0	31.0	71.0	67.0	70.0	tt	-0.244337114600591	0.2683802407315713
4972	0	0	0	0	1	0	0	0	0	0	0	0	0	0	0	0	0	0	1	0	0	0	0	0	0	0	0	1	0	0	0	0	0	0	54.0	8.0	65.0	313	-1.304	0.995656	-4.853600025177002	-4.917500019073486	-4.941800117492676	-5.05210018157959	3.63919997215271	3.725800037384033	3.6187000274658203	3.5648999214172363	-1.5779000520706177	-1.479599952697754	-1.7028000354766846	-1.694100022315979	1.2591307	58.0	77.0	392.0	28.0	56.0	65.0	70.0	GrafOK	-0.3155643283687936	0.1883025369245483
4973	0	0	0	0	1	0	0	0	0	0	0	0	0	0	1	0	0	0	0	0	0	0	0	0	0	0	0	1	0	0	0	0	0	0	46.0	75.0	66.0	314	-3.082	0.995516	-4.924600124359131	-4.890100002288818	-4.823299884796143	-4.7067999839782715	3.592600107192993	3.6547999382019043	3.4781999588012695	3.4914000034332275	-1.9491000175476074	-1.820099949836731	-1.97160005569458	-1.9363000392913818	1.8836892	56.0	72.0	368.0	58.0	70.0	66.0	78.0	GrafOK	-0.5074193038472464	0.1734547067194933
4974	0	0	0	0	1	0	0	0	0	0	0	0	0	0	1	0	0	0	0	0	0	0	0	0	0	0	0	1	0	0	0	0	0	0	57.0	6.0	67.0	314	-3.082	0.995516	-4.924600124359131	-4.890100002288818	-4.823299884796143	-4.7067999839782715	3.592600107192993	3.6547999382019043	3.4781999588012695	3.4914000034332275	-1.9491000175476074	-1.820099949836731	-1.97160005569458	-1.9363000392913818	1.8836892	62.0	77.0	348.0	31.0	71.0	67.0	70.0	tt	-0.244337114600591	0.2683802407315713
4975	0	0	0	0	1	0	0	0	0	0	0	0	0	0	1	0	0	0	0	0	0	0	0	0	0	0	0	1	0	0	0	0	0	0	54.0	8.0	65.0	314	-3.082	0.995516	-4.924600124359131	-4.890100002288818	-4.823299884796143	-4.7067999839782715	3.592600107192993	3.6547999382019043	3.4781999588012695	3.4914000034332275	-1.9491000175476074	-1.820099949836731	-1.97160005569458	-1.9363000392913818	1.8836892	58.0	77.0	392.0	28.0	56.0	65.0	70.0	GrafOK	-0.3155643283687936	0.1883025369245483
4976	0	0	0	0	1	0	0	0	0	0	0	0	0	0	0	0	0	0	0	0	1	0	0	0	0	0	0	1	0	0	0	0	0	0	45.0	40.0	59.0	315	-4.495	0.9953870000000001	-4.964900016784668	-4.853400230407715	-4.910299777984619	-4.885799884796143	3.3178000450134277	3.359499931335449	3.245800018310547	3.3094000816345215	-2.106300115585327	-2.023400068283081	-2.2302000522613525	-2.3315000534057617	0.6587074	52.0	68.0	397.0	41.0	48.0	59.0	78.0	GrafOK	-1.1298689644645432	-0.1043058280134717
4977	0	0	0	0	1	0	0	0	0	0	0	0	0	0	0	0	0	0	0	0	0	0	0	0	0	1	0	1	0	0	0	0	0	0	45.0	40.0	59.0	316	-4.175	0.9948809999999999	-4.926599979400635	-4.901299953460693	-4.818699836730957	-4.746600151062012	3.0165998935699463	3.112499952316284	2.9790000915527344	3.061500072479248	-2.3310999870300293	-2.2214999198913574	-2.4354000091552734	-2.489500045776367	1.1294664	52.0	68.0	397.0	41.0	48.0	59.0	78.0	GrafOK	-1.1298689644645432	-0.1043058280134717
4978	0	0	0	0	1	0	0	0	0	1	0	0	0	0	0	0	0	0	0	0	0	0	0	0	0	0	0	1	0	0	0	0	0	0	56.0	27.0	59.0	317	-3.98	0.9940899999999999	-4.7804999351501465	-4.8282999992370605	-4.643799781799316	-4.538700103759766	2.7750000953674316	2.8494999408721924	2.704200029373169	2.7655999660491943	-2.59060001373291	-2.4718000888824463	-2.57669997215271	-2.584700107574463	1.7533275	62.0	82.0	192.0	43.0	53.0	59.0	63.0	ggc	0.6658546869377222	0.2583250673704284
4979	0	0	0	0	1	0	0	0	0	1	0	0	0	0	0	0	0	0	0	0	0	0	0	0	0	0	0	1	0	0	0	0	0	0	53.0	8.0	62.0	317	-3.98	0.9940899999999999	-4.7804999351501465	-4.8282999992370605	-4.643799781799316	-4.538700103759766	2.7750000953674316	2.8494999408721924	2.704200029373169	2.7655999660491943	-2.59060001373291	-2.4718000888824463	-2.57669997215271	-2.584700107574463	1.7533275	63.0	80.0	226.0	32.0	50.0	62.0	69.0	ggc	-0.2308013274291792	-0.3932311208600335
4980	0	0	0	0	1	0	0	0	0	0	0	0	1	0	0	0	0	0	0	0	0	0	0	0	0	0	0	1	0	0	0	0	0	0	56.0	27.0	59.0	318	-4.1419999999999995	0.9935579999999999	-4.674099922180176	-4.637899875640869	-4.581900119781494	-4.5929999351501465	2.4523000717163086	2.5762999057769775	2.4186999797821045	2.4809999465942383	-2.6085000038146973	-2.536600112915039	-2.7274999618530273	-2.8324999809265137	0.9512692	62.0	82.0	192.0	43.0	53.0	59.0	63.0	ggc	0.6658546869377222	0.2583250673704284
4981	0	0	0	0	1	0	0	0	0	0	0	0	1	0	0	0	0	0	0	0	0	0	0	0	0	0	0	1	0	0	0	0	0	0	53.0	8.0	62.0	318	-4.1419999999999995	0.9935579999999999	-4.674099922180176	-4.637899875640869	-4.581900119781494	-4.5929999351501465	2.4523000717163086	2.5762999057769775	2.4186999797821045	2.4809999465942383	-2.6085000038146973	-2.536600112915039	-2.7274999618530273	-2.8324999809265137	0.9512692	63.0	80.0	226.0	32.0	50.0	62.0	69.0	ggc	-0.2308013274291792	-0.3932311208600335
4982	0	0	0	0	1	0	0	0	0	0	0	0	0	0	0	0	0	0	0	0	0	0	0	0	0	1	0	1	0	0	0	0	0	0	76.0	59.0	64.0	319	-4.28	0.9928379999999999	-4.469299793243408	-4.498600006103516	-4.3871002197265625	-4.3028998374938965	2.2121999263763428	2.3143999576568604	2.095900058746338	2.1147000789642334	-2.8157999515533447	-2.7130000591278076	-2.7574000358581543	-2.6702001094818115	1.2384235	79.0	83.0	239.0	49.0	39.0	64.0	73.0	GrafOK	-0.0391645050548554	0.2074284494741566
4983	0	0	0	0	1	0	0	0	0	0	0	0	1	0	0	0	0	0	0	0	0	0	0	0	0	0	0	1	0	0	0	0	0	0	74.0	40.0	60.0	320	-4.198	0.992051	-4.386499881744385	-4.420899868011475	-4.24560022354126	-4.179999828338623	1.8424999713897705	1.9754999876022339	1.791700005531311	1.857800006866455	-2.752700090408325	-2.803299903869629	-2.795799970626831	-2.876499891281128	0.9631313	80.0	88.0	150.0	44.0	52.0	60.0	65.0	GrafOK	-0.245989997543814	0.3420300266115596
4984	0	0	0	0	1	0	0	0	0	0	0	0	1	0	0	0	0	0	0	0	0	0	0	0	0	0	0	1	0	0	0	0	0	0	76.0	59.0	64.0	320	-4.198	0.992051	-4.386499881744385	-4.420899868011475	-4.24560022354126	-4.179999828338623	1.8424999713897705	1.9754999876022339	1.791700005531311	1.857800006866455	-2.752700090408325	-2.803299903869629	-2.795799970626831	-2.876499891281128	0.9631313	79.0	83.0	239.0	49.0	39.0	64.0	73.0	GrafOK	-0.0391645050548554	0.2074284494741566
4985	0	0	0	0	1	0	0	0	0	0	0	0	0	0	0	0	0	0	1	0	0	0	0	0	0	0	0	1	0	0	0	0	0	0	74.0	40.0	60.0	321	-6.885	0.9912709999999999	-4.058000087738037	-4.197400093078613	-4.030300140380859	-4.116399765014648	1.632099986076355	1.6759999990463257	1.5419000387191772	1.465000033378601	-2.7546000480651855	-2.74429988861084	-2.8763999938964844	-2.9186999797821045	1.2477047	80.0	88.0	150.0	44.0	52.0	60.0	65.0	GrafOK	-0.245989997543814	0.3420300266115596
4986	0	0	0	0	1	0	0	0	0	0	0	0	0	0	0	0	0	0	1	0	0	0	0	0	0	0	0	1	0	0	0	0	0	0	56.0	50.0	57.0	321	-6.885	0.9912709999999999	-4.058000087738037	-4.197400093078613	-4.030300140380859	-4.116399765014648	1.632099986076355	1.6759999990463257	1.5419000387191772	1.465000033378601	-2.7546000480651855	-2.74429988861084	-2.8763999938964844	-2.9186999797821045	1.2477047	75.0	91.0	75.0	50.0	95.0	57.0	69.0	GrafOK	-0.1309052478130631	-0.1223562850298697
4987	0	0	0	0	1	0	0	0	0	0	0	0	0	0	0	1	0	0	0	0	0	0	0	0	0	0	0	1	0	0	0	0	0	0	56.0	50.0	57.0	322	-4.593999999999999	0.9901270000000001	-3.8499999046325684	-3.906100034713745	-3.7218000888824463	-3.6250998973846436	1.4427000284194946	1.5441999435424805	1.3818999528884888	1.4527000188827515	-3.0165998935699463	-2.9261999130249023	-2.9570000171661377	-2.9307000637054443	1.9086119	75.0	91.0	75.0	50.0	95.0	57.0	69.0	GrafOK	-0.1309052478130631	-0.1223562850298697
4988	0	0	0	0	1	0	0	0	0	0	0	0	1	0	0	0	0	0	0	0	0	0	0	0	0	0	0	1	0	0	0	0	0	0	NA	NA	NA	323	-4.184	0.989143	-3.60479998588562	-3.721400022506714	-3.6089000701904297	-3.711199998855591	1.162600040435791	1.2496000528335571	1.1161999702453613	1.144700050354004	-2.9625000953674316	-2.9402999877929688	-3.1110999584198	-3.174299955368042	0.90044695
4989	0	0	0	0	1	0	0	0	0	0	0	0	0	0	0	0	0	0	1	0	0	0	0	0	0	0	0	1	0	0	0	0	0	0	84.0	32.0	66.0	324	-7.776	0.9876020000000001	-3.3931000232696533	-3.5120999813079834	-3.2637999057769775	-3.268199920654297	0.9750000238418579	1.0418000221252441	0.989799976348877	1.0338000059127808	-3.114500045776367	-3.1703999042510986	-3.2000999450683594	-3.3145999908447266	1.2312105
4990	0	0	0	0	1	0	0	0	0	0	0	0	1	0	0	0	0	0	0	0	0	0	0	0	0	0	0	1	0	0	0	0	0	0	83.0	56.0	84.0	325	-6.992999999999999	0.9850979999999999	-3.0364999771118164	-3.1487998962402344	-2.9474000930786133	-2.8863000869750977	0.8984000086784363	0.9444000124931335	0.802299976348877	0.840499997138977	-3.231600046157837	-3.148699998855591	-3.15120005607605	-3.051800012588501	1.078456	85.0	95.0	61.0	50.0	62.0	84.0	83.0	GrafOK	-0.0704032031152318	0.1769708587429622
4991	0	0	0	0	1	0	0	0	0	0	0	0	1	0	0	0	0	0	0	0	0	0	0	0	0	0	0	1	0	0	0	0	0	0	79.0	63.0	84.0	325	-6.992999999999999	0.9850979999999999	-3.0364999771118164	-3.1487998962402344	-2.9474000930786133	-2.8863000869750977	0.8984000086784363	0.9444000124931335	0.802299976348877	0.840499997138977	-3.231600046157837	-3.148699998855591	-3.15120005607605	-3.051800012588501	1.078456
4992	0	0	0	0	1	0	0	0	0	0	0	0	1	0	0	0	0	0	0	0	0	0	0	0	0	0	0	1	0	0	0	0	0	0	84.0	32.0	66.0	325	-6.992999999999999	0.9850979999999999	-3.0364999771118164	-3.1487998962402344	-2.9474000930786133	-2.8863000869750977	0.8984000086784363	0.9444000124931335	0.802299976348877	0.840499997138977	-3.231600046157837	-3.148699998855591	-3.15120005607605	-3.051800012588501	1.078456
4993	0	0	0	0	1	0	0	0	0	0	0	0	0	0	0	0	0	0	0	0	0	0	0	1	0	0	0	1	0	0	0	0	0	0	83.0	56.0	84.0	326	-9.78	0.9833129999999999	-2.8649001121520996	-2.944000005722046	-2.7674999237060547	-2.815200090408325	0.5652999877929688	0.6776000261306763	0.5292999744415283	0.5088000297546387	-3.146899938583374	-3.1963999271392822	-3.2602999210357666	-3.3715999126434326	1.4393566	85.0	95.0	61.0	50.0	62.0	84.0	83.0	GrafOK	-0.0704032031152318	0.1769708587429622
4994	0	0	0	0	1	0	0	0	0	0	0	0	0	0	0	0	0	0	0	0	0	0	0	1	0	0	0	1	0	0	0	0	0	0	79.0	63.0	84.0	326	-9.78	0.9833129999999999	-2.8649001121520996	-2.944000005722046	-2.7674999237060547	-2.815200090408325	0.5652999877929688	0.6776000261306763	0.5292999744415283	0.5088000297546387	-3.146899938583374	-3.1963999271392822	-3.2602999210357666	-3.3715999126434326	1.4393566
4995	0	0	0	0	1	0	0	0	0	0	0	1	0	0	0	0	0	0	0	0	0	0	0	0	0	0	0	1	0	0	0	0	0	0	NA	NA	NA	327	-10.887	0.9813559999999999	-2.5313000679016113	-2.6352999210357666	-2.3914999961853027	-2.3487000465393066	0.4641000032424927	0.5320000052452087	0.49459999799728394	0.6098999977111816	-3.31850004196167	-3.238100051879883	-3.2611000537872314	-3.2590999603271484	2.3661191
4996	0	0	0	0	1	0	0	0	0	0	0	0	0	0	0	0	0	0	0	0	1	0	0	0	0	0	0	1	0	0	0	0	0	0	NA	NA	NA	328	-8.49	0.978866	-2.1751999855041504	-2.316699981689453	-2.114799976348877	-2.0638999938964844	0.4065000116825104	0.39149999618530273	0.29159998893737793	0.3140999972820282	-3.1821000576019287	-3.2195000648498535	-3.100800037384033	-2.9916999340057373	0.7501543
4997	0	0	0	0	1	0	0	0	0	0	0	0	0	0	0	1	0	0	0	0	0	0	0	0	0	0	0	1	0	0	0	0	0	0	NA	NA	NA	329	-6.8610000000000015	0.9766790000000001	-2.0522000789642334	-2.121000051498413	-1.8997999429702759	-1.8569999933242798	0.04969999939203262	0.16840000450611115	0.054999999701976776	0.07490000128746033	-3.09879994392395	-3.1522998809814453	-3.120300054550171	-3.2337000370025635	1.7564478
4998	0	0	0	0	1	0	0	0	0	0	0	0	0	0	0	0	0	1	0	0	0	0	0	0	0	0	0	1	0	0	0	0	0	0	NA	NA	NA	330	-6.256	0.973456	-1.6927000284194946	-1.8203999996185303	-1.670799970626831	-1.693600058555603	-0.05139999836683273	0.021800000220537186	-0.14499999582767487	-0.10029999911785126	-3.029400110244751	-3.017199993133545	-2.9070000648498535	-2.794600009918213	1.7014649
4999	0	0	0	0	1	0	0	0	0	0	0	0	0	0	0	0	0	0	1	0	0	0	0	0	0	0	0	1	0	0	0	0	0	0	65.0	75.0	63.0	331	-8.783999999999999	0.972044	-1.624400019645691	-1.6282000541687012	-1.4823999404907227	-1.389799952507019	-0.37549999356269836	-0.27239999175071716	-0.4171000123023987	-0.4189000129699707	-2.8203999996185303	-2.9254000186920166	-2.7750000953674316	-2.855299949645996	1.0935216	65.0	87.0	494.0	52.0	34.0	63.0	90.0	GrafOK	-0.2868665797102249	0.1765588127612748
5000	0	0	0	0	1	0	0	0	0	0	0	0	0	0	0	0	0	0	1	0	0	0	0	0	0	0	0	1	0	0	0	0	0	0	88.0	32.0	67.0	331	-8.783999999999999	0.972044	-1.624400019645691	-1.6282000541687012	-1.4823999404907227	-1.389799952507019	-0.37549999356269836	-0.27239999175071716	-0.4171000123023987	-0.4189000129699707	-2.8203999996185303	-2.9254000186920166	-2.7750000953674316	-2.855299949645996	1.0935216	88.0	93.0	78.0	35.0	10.0	67.0	73.0	GrafOK	0.166769689880887	-1.2201308598906473
5001	0	0	0	0	1	0	0	0	0	0	0	0	1	0	0	0	0	0	0	0	0	0	0	0	0	0	0	1	0	0	0	0	0	0	65.0	75.0	63.0	332	-7.109	0.9707100000000001	-1.371399998664856	-1.4694000482559204	-1.409600019454956	-1.3996000289916992	-0.5587000250816345	-0.4607999920845032	-0.5867000222206116	-0.4966999888420105	-2.5964999198913574	-2.648900032043457	-2.4486000537872314	-2.3661999702453613	0.9234476	65.0	87.0	494.0	52.0	34.0	63.0	90.0	GrafOK	-0.2868665797102249	0.1765588127612748
5002	0	0	0	0	1	0	0	0	0	0	0	0	1	0	0	0	0	0	0	0	0	0	0	0	0	0	0	1	0	0	0	0	0	0	88.0	32.0	67.0	332	-7.109	0.9707100000000001	-1.371399998664856	-1.4694000482559204	-1.409600019454956	-1.3996000289916992	-0.5587000250816345	-0.4607999920845032	-0.5867000222206116	-0.4966999888420105	-2.5964999198913574	-2.648900032043457	-2.4486000537872314	-2.3661999702453613	0.9234476	88.0	93.0	78.0	35.0	10.0	67.0	73.0	GrafOK	0.166769689880887	-1.2201308598906473
5003	0	0	0	0	1	0	0	0	0	1	0	0	0	0	0	0	0	0	0	0	0	0	0	0	0	0	0	1	0	0	0	0	0	0	NA	NA	NA	333	-8.435	0.9694950000000001	-1.4242000579833984	-1.4754999876022339	-1.2893999814987183	-1.1972999572753906	-0.8353999853134155	-0.6970999836921692	-0.8353000283241272	-0.7674999833106995	-2.399199962615967	-2.4093000888824463	-2.3225998878479004	-2.3652000427246094	1.6227462
5004	0	0	0	0	1	0	0	0	0	0	0	0	0	0	0	0	0	0	0	0	0	0	0	0	1	0	0	1	0	0	0	0	0	0	NA	NA	NA	334	-7.05	0.969339	-1.297700047492981	-1.263100028038025	-1.2604999542236328	-1.1518000364303589	-1.0398999452590942	-0.9045000076293945	-1.045799970626831	-1.0006999969482422	-2.165600061416626	-2.2111001014709473	-2.015000104904175	-1.9794000387191772	1.4823511
5005	0	0	0	0	1	0	0	0	0	0	0	0	0	0	0	0	0	0	0	0	0	0	0	0	1	0	0	1	0	0	0	0	0	0	NA	NA	NA	335	-7.05	0.968759	-1.3142999410629272	-1.3456000089645386	-1.426800012588501	-1.4426000118255615	-1.200700044631958	-1.1028000116348267	-1.198799967765808	-1.1102999448776245	-1.8214999437332153	-1.9289000034332275	-1.7175999879837036	-1.6339000463485718	1.5842355
5006	0	0	0	0	1	0	0	0	0	0	0	0	0	0	1	0	0	0	0	0	0	0	0	0	0	0	0	1	0	0	0	0	0	0	NA	NA	NA	336	-9.738	0.968706	-1.6272000074386597	-1.5073000192642212	-1.5882999897003174	-1.4766000509262085	-1.3432999849319458	-1.301900029182434	-1.4464000463485718	-1.4982999563217163	-1.6655000448226929	-1.7346999645233154	-1.5571000576019287	-1.5580999851226807	1.3943605
5007	0	0	0	0	1	0	0	0	0	0	0	1	0	0	0	0	0	0	0	0	0	0	0	0	0	0	0	1	0	0	0	0	0	0	NA	NA	NA	337	-9.815	0.968068	-1.6826000213623047	-1.6835999488830566	-1.6180000305175781	-1.5003999471664429	-1.5888999700546265	-1.4797999858856201	-1.5614999532699585	-1.5870000123977661	-1.3700000047683716	-1.4694000482559204	-1.2329000234603882	-1.2109999656677246	1.8627356
5008	0	0	0	0	1	0	0	0	0	0	0	1	0	0	0	0	0	0	0	0	0	0	0	0	0	0	0	1	0	0	0	0	0	0	NA	NA	NA	338	-9.815	0.967857	-1.7402000427246094	-1.6999000310897827	-1.8244999647140503	-1.7716000080108643	-1.5953999757766724	-1.5175000429153442	-1.5062999725341797	-1.4254000186920166	-1.0170999765396118	-1.1363999843597412	-0.9236999750137329	-0.8482000231742859	2.1665525
5009	0	0	0	0	1	0	0	0	0	0	0	0	0	0	0	0	0	0	0	1	0	0	0	0	0	0	0	1	0	0	0	0	0	0	65.0	69.0	66.0	339	-6.837999999999999	0.968196	-2.043600082397461	-1.9569000005722046	-2.1700000762939453	-2.2537999153137207	-1.4878000020980835	-1.5226999521255493	-1.5750999450683594	-1.551300048828125	-0.8133999705314636	-0.9261999726295471	-0.8198000192642212	-0.9068999886512756	1.4246913	78.0	95.0	119.0	55.0	46.0	66.0	86.0	GrafOK	0.0843665993857356	0.0317530344833403
5010	0	0	0	0	1	0	0	0	0	0	0	0	0	0	0	0	0	0	1	0	0	0	0	0	0	0	0	1	0	0	0	0	0	0	65.0	69.0	66.0	340	-7.045	0.9685040000000001	-2.3132998943328857	-2.1861000061035156	-2.394399881362915	-2.3522000312805176	-1.7453999519348145	-1.6777000427246094	-1.6819000244140625	-1.6784000396728516	-0.7214000225067139	-0.734499990940094	-0.6075999736785889	-0.49219998717308044	0.9679737	78.0	95.0	119.0	55.0	46.0	66.0	86.0	GrafOK	0.0843665993857356	0.0317530344833403
5011	0	0	0	0	1	0	0	0	0	0	0	0	0	0	0	0	0	0	1	0	0	0	0	0	0	0	0	1	0	0	0	0	0	0	87.0	38.0	68.0	340	-7.045	0.9685040000000001	-2.3132998943328857	-2.1861000061035156	-2.394399881362915	-2.3522000312805176	-1.7453999519348145	-1.6777000427246094	-1.6819000244140625	-1.6784000396728516	-0.7214000225067139	-0.734499990940094	-0.6075999736785889	-0.49219998717308044	0.9679737	87.0	91.0	130.0	46.0	105.0	68.0	81.0	GrafOK	0.0260261402778831	0.2912930573731175
5012	0	0	0	0	1	0	0	0	0	0	0	0	0	0	0	0	0	0	1	0	0	0	0	0	0	0	0	1	0	0	0	0	0	0	63.0	30.0	63.0	340	-7.045	0.9685040000000001	-2.3132998943328857	-2.1861000061035156	-2.394399881362915	-2.3522000312805176	-1.7453999519348145	-1.6777000427246094	-1.6819000244140625	-1.6784000396728516	-0.7214000225067139	-0.734499990940094	-0.6075999736785889	-0.49219998717308044	0.9679737	66.0	74.0	364.0	38.0	63.0	63.0	82.0	GrafOK	-0.1402704476779223	0.2510647020776777
5013	0	0	0	0	1	0	0	0	0	0	0	0	0	0	0	0	0	0	0	0	0	0	0	0	0	1	0	1	0	0	0	0	0	0	87.0	38.0	68.0	341	-5.05	0.9682280000000001	-2.6328001022338867	-2.516200065612793	-2.6212000846862793	-2.6108999252319336	-1.632699966430664	-1.6398999691009521	-1.5444999933242798	-1.5936000347137451	-0.5526000261306763	-0.6420000195503235	-0.42719998955726624	-0.31520000100135803	1.1452464	87.0	91.0	130.0	46.0	105.0	68.0	81.0	GrafOK	0.0260261402778831	0.2912930573731175
5014	0	0	0	0	1	0	0	0	0	0	0	0	0	0	0	0	0	0	0	0	0	0	0	0	0	1	0	1	0	0	0	0	0	0	63.0	30.0	63.0	341	-5.05	0.9682280000000001	-2.6328001022338867	-2.516200065612793	-2.6212000846862793	-2.6108999252319336	-1.632699966430664	-1.6398999691009521	-1.5444999933242798	-1.5936000347137451	-0.5526000261306763	-0.6420000195503235	-0.42719998955726624	-0.31520000100135803	1.1452464	66.0	74.0	364.0	38.0	63.0	63.0	82.0	GrafOK	-0.1402704476779223	0.2510647020776777
5015	0	0	0	0	1	0	0	0	0	0	0	0	0	0	0	0	0	0	0	0	1	0	0	0	0	0	0	1	0	0	0	0	0	0	30.0	32.0	73.0	342	-6.1129999999999995	0.968936	-2.6979000568389893	-2.637200117111206	-2.833899974822998	-2.844399929046631	-1.325700044631958	-1.4134000539779663	-1.2767000198364258	-1.2510000467300415	-0.3449999988079071	-0.4456000030040741	-0.3968000113964081	-0.5170999765396118	0.59860706	34.0	57.0	829.0	46.0	82.0	73.0	77.0	GrafOK	-0.0572848070429955	0.198663769842759
5016	0	0	0	0	1	0	0	0	0	0	0	0	0	0	0	0	0	0	1	0	0	0	0	0	0	0	0	1	0	0	0	0	0	0	30.0	32.0	73.0	343	-6.52	0.969248	-3.0666000843048096	-2.938699960708618	-3.047499895095825	-2.960900068283081	-1.2109999656677246	-1.2664999961853027	-1.066100001335144	-0.9954000115394592	-0.3562000095844269	-0.31279999017715454	-0.4049000144004822	-0.352400004863739	1.1937177	34.0	57.0	829.0	46.0	82.0	73.0	77.0	GrafOK	-0.0572848070429955	0.198663769842759
5017	0	0	0	0	1	0	0	0	0	0	0	0	0	0	0	0	0	0	1	0	0	0	0	0	0	0	0	1	0	0	0	0	0	0	0.0	23.0	51.0	343	-6.52	0.969248	-3.0666000843048096	-2.938699960708618	-3.047499895095825	-2.960900068283081	-1.2109999656677246	-1.2664999961853027	-1.066100001335144	-0.9954000115394592	-0.3562000095844269	-0.31279999017715454	-0.4049000144004822	-0.352400004863739	1.1937177
5018	0	0	0	0	1	0	0	0	0	0	0	0	0	0	0	0	0	0	1	0	0	0	0	0	0	0	0	1	0	0	0	0	0	0	0.0	23.0	51.0	344	-6.52	0.9694950000000001	-3.1168999671936035	-3.1254000663757324	-3.146699905395508	-3.229099988937378	-0.8827999830245972	-1.020400047302246	-0.784600019454956	-0.8151999711990356	-0.5519999861717224	-0.5045999884605408	-0.43709999322891235	-0.35030001401901245	1.1246123
5019	0	0	0	0	1	0	0	0	0	0	0	0	0	0	0	0	0	0	1	0	0	0	0	0	0	0	0	1	0	0	0	0	0	0	5.0	23.0	38.0	344	-6.52	0.9694950000000001	-3.1168999671936035	-3.1254000663757324	-3.146699905395508	-3.229099988937378	-0.8827999830245972	-1.020400047302246	-0.784600019454956	-0.8151999711990356	-0.5519999861717224	-0.5045999884605408	-0.43709999322891235	-0.35030001401901245	1.1246123
5020	0	0	0	0	1	0	0	0	0	0	0	0	0	0	0	0	0	0	1	0	0	0	0	0	0	0	0	1	0	0	0	0	0	0	5.0	23.0	38.0	345	-6.52	0.969709	-3.1119000911712646	-3.0815000534057617	-3.259000062942505	-3.310699939727783	-0.5645999908447266	-0.6668000221252441	-0.5202999711036682	-0.5112000107765198	-0.3346000015735626	-0.4339999854564667	-0.3467000126838684	-0.4584999978542328	1.1479273
5021	0	0	0	0	1	0	0	0	0	0	0	0	0	0	0	0	0	0	1	0	0	0	0	0	0	0	0	1	0	0	0	0	0	0	36.0	23.0	33.0	345	-6.52	0.969709	-3.1119000911712646	-3.0815000534057617	-3.259000062942505	-3.310699939727783	-0.5645999908447266	-0.6668000221252441	-0.5202999711036682	-0.5112000107765198	-0.3346000015735626	-0.4339999854564667	-0.3467000126838684	-0.4584999978542328	1.1479273	38.0	51.0	633.0	42.0	65.0	33.0	47.0	GrafOK	-2.216992972307368	1.443968102669386
5022	0	0	0	0	1	0	0	0	0	0	0	0	0	0	0	0	0	0	1	0	0	0	0	0	0	0	0	1	0	0	0	0	0	0	36.0	23.0	33.0	346	-6.52	0.9698370000000001	-3.4663000106811523	-3.328399896621704	-3.4756999015808105	-3.381999969482422	-0.44530001282691956	-0.4927000105381012	-0.30799999833106995	-0.2280000001192093	-0.23810000717639923	-0.2345000058412552	-0.3075000047683716	-0.2978000044822693	1.1326483	38.0	51.0	633.0	42.0	65.0	33.0	47.0	GrafOK	-2.216992972307368	1.443968102669386
5023	0	0	0	0	1	0	0	0	0	0	0	0	0	0	0	0	0	0	1	0	0	0	0	0	0	0	0	1	0	0	0	0	0	0	17.0	35.0	30.0	346	-6.52	0.9698370000000001	-3.4663000106811523	-3.328399896621704	-3.4756999015808105	-3.381999969482422	-0.44530001282691956	-0.4927000105381012	-0.30799999833106995	-0.2280000001192093	-0.23810000717639923	-0.2345000058412552	-0.3075000047683716	-0.2978000044822693	1.1326483
5024	0	0	0	0	1	0	0	0	0	0	0	0	0	0	0	0	0	0	1	0	0	0	0	0	0	0	0	1	0	0	0	0	0	0	17.0	35.0	30.0	347	-6.52	0.970261	-3.6085000038146973	-3.587399959564209	-3.609299898147583	-3.6486001014709473	-0.14959999918937683	-0.2784000039100647	-0.03420000150799751	-0.05460000038146973	-0.4422000050544739	-0.376800000667572	-0.3400999903678894	-0.22470000386238098	1.1030855
5025	0	0	0	0	1	0	0	0	0	0	0	0	0	0	0	0	0	0	1	0	0	0	0	0	0	0	0	1	0	0	0	0	0	0	19.0	40.0	30.0	347	-6.52	0.970261	-3.6085000038146973	-3.587399959564209	-3.609299898147583	-3.6486001014709473	-0.14959999918937683	-0.2784000039100647	-0.03420000150799751	-0.05460000038146973	-0.4422000050544739	-0.376800000667572	-0.3400999903678894	-0.22470000386238098	1.1030855
5026	0	0	0	0	1	0	0	0	0	0	0	0	0	0	0	0	0	0	1	0	0	0	0	0	0	0	0	1	0	0	0	0	0	0	19.0	40.0	30.0	348	-6.52	0.9709469999999999	-3.576200008392334	-3.5680999755859375	-3.722399950027466	-3.812999963760376	0.20489999651908875	0.0877000018954277	0.23180000483989716	0.21230000257492065	-0.29319998621940613	-0.3799000084400177	-0.25189998745918274	-0.3336000144481659	1.1357424
5027	0	0	0	0	1	0	0	0	0	0	0	0	0	0	0	0	0	0	1	0	0	0	0	0	0	0	0	1	0	0	0	0	0	0	9.0	81.0	34.0	348	-6.52	0.9709469999999999	-3.576200008392334	-3.5680999755859375	-3.722399950027466	-3.812999963760376	0.20489999651908875	0.0877000018954277	0.23180000483989716	0.21230000257492065	-0.29319998621940613	-0.3799000084400177	-0.25189998745918274	-0.3336000144481659	1.1357424
5028	0	0	0	0	1	0	0	0	0	0	0	0	0	0	0	0	0	0	1	0	0	0	0	0	0	0	0	1	0	0	0	0	0	0	9.0	81.0	34.0	349	-6.52	0.971038	-3.8838999271392822	-3.748500108718872	-3.94569993019104	-3.8743999004364014	0.3052999973297119	0.27559998631477356	0.41940000653266907	0.5127999782562256	-0.0820000022649765	-0.12710000574588776	-0.1648000031709671	-0.2029999941587448	1.1074222
5029	0	0	0	0	1	0	0	0	0	0	0	0	0	0	0	0	0	0	1	0	0	0	0	0	0	0	0	1	0	0	0	0	0	0	47.0	97.0	41.0	349	-6.52	0.971038	-3.8838999271392822	-3.748500108718872	-3.94569993019104	-3.8743999004364014	0.3052999973297119	0.27559998631477356	0.41940000653266907	0.5127999782562256	-0.0820000022649765	-0.12710000574588776	-0.1648000031709671	-0.2029999941587448	1.1074222	53.0	80.0	320.0	68.0	50.0	41.0	72.0	GrafOK	-0.1343095771564297	0.0402942810887897
5030	0	0	0	0	1	0	0	0	0	0	0	0	0	0	0	0	0	0	1	0	0	0	0	0	0	0	0	1	0	0	0	0	0	0	47.0	97.0	41.0	350	-6.52	0.970806	-4.145500183105469	-4.077400207519531	-4.1392998695373535	-4.162099838256836	0.5182999968528748	0.4146000146865845	0.6517000198364258	0.6592000126838684	-0.2685000002384186	-0.19249999523162842	-0.1940000057220459	-0.0731000006198883	1.1119425	53.0	80.0	320.0	68.0	50.0	41.0	72.0	GrafOK	-0.1343095771564297	0.0402942810887897
5031	0	0	0	0	1	0	0	0	0	0	0	0	0	0	0	0	0	0	1	0	0	0	0	0	0	0	0	1	0	0	0	0	0	0	59.0	72.0	58.0	350	-6.52	0.970806	-4.145500183105469	-4.077400207519531	-4.1392998695373535	-4.162099838256836	0.5182999968528748	0.4146000146865845	0.6517000198364258	0.6592000126838684	-0.2685000002384186	-0.19249999523162842	-0.1940000057220459	-0.0731000006198883	1.1119425	63.0	83.0	227.0	54.0	67.0	58.0	75.0	GrafOK	0.2287597286455478	0.132643631573335
5032	0	0	0	0	1	0	0	0	1	0	0	0	0	0	0	0	0	0	0	0	0	0	0	0	0	0	0	1	0	0	0	0	0	0	59.0	72.0	58.0	351	-7.1320000000000014	0.97054	-4.112400054931641	-4.1097002029418945	-4.258900165557861	-4.3343000411987305	0.8952999711036682	0.7581999897956848	0.9312999844551086	0.95169997215271	-0.21709999442100525	-0.2680000066757202	-0.19220000505447388	-0.28690001368522644	1.3814611	63.0	83.0	227.0	54.0	67.0	58.0	75.0	GrafOK	0.2287597286455478	0.132643631573335
5033	0	0	0	0	1	0	0	0	0	0	0	0	0	0	0	0	0	0	0	0	0	0	0	0	1	0	0	1	0	0	0	0	0	0	NA	NA	NA	352	-7.83	0.970311	-4.436399936676025	-4.3018999099731445	-4.439599990844727	-4.365200042724609	0.9782999753952026	0.9329000115394592	1.1309000253677368	1.2003999948501587	-0.02850000001490116	-0.06599999964237213	-0.04600000008940697	0.023800000548362732	1.3926265
5034	0	0	0	0	1	0	0	0	0	0	0	0	0	0	0	0	0	0	1	0	0	0	0	0	0	0	0	1	0	0	0	0	0	0	49.0	78.0	69.0	353	-11.965	0.971551	-4.551300048828125	-4.5243000984191895	-4.650899887084961	-4.770100116729736	1.329200029373169	1.1866999864578247	1.3560999631881714	1.3288999795913696	-0.13459999859333038	-0.13420000672340393	-0.021400000900030136	-0.03590000048279762	1.1348407	54.0	84.0	179.0	56.0	49.0	69.0	70.0	GrafOK	0.3136870408881038	0.3597254551278856
5035	0	0	0	0	1	0	0	0	0	0	0	0	0	0	0	0	0	0	0	0	0	0	0	0	0	1	0	1	0	0	0	0	0	0	49.0	78.0	69.0	354	-10.5	0.971368	-4.694699764251709	-4.603700160980225	-4.7754998207092285	-4.723999977111816	1.4503999948501587	1.4048999547958374	1.5693000555038452	1.6790000200271606	0.19920000433921814	0.09369999915361404	0.148499995470047	0.1264999955892563	1.1165704	54.0	84.0	179.0	56.0	49.0	69.0	70.0	GrafOK	0.3136870408881038	0.3597254551278856
5036	0	0	0	0	1	0	0	0	0	0	0	0	0	0	0	0	0	0	0	0	0	0	0	0	0	1	0	1	0	0	0	0	0	0	60.0	84.0	67.0	354	-10.5	0.971368	-4.694699764251709	-4.603700160980225	-4.7754998207092285	-4.723999977111816	1.4503999948501587	1.4048999547958374	1.5693000555038452	1.6790000200271606	0.19920000433921814	0.09369999915361404	0.148499995470047	0.1264999955892563	1.1165704	64.0	83.0	144.0	62.0	46.0	67.0	67.0	GrafOK	0.0120157747646619	-0.1125652228237371
5037	0	0	0	0	1	0	0	0	0	0	0	0	1	0	0	0	0	0	0	0	0	0	0	0	0	0	0	1	0	0	0	0	0	0	60.0	84.0	67.0	355	-10.554	0.971882	-5.007699966430664	-4.903800010681152	-5.029300212860107	-5.0370001792907715	1.6373000144958496	1.5419000387191772	1.7348999977111816	1.6956000328063965	0.09769999980926514	0.12800000607967377	0.21449999511241913	0.3303999900817871	0.8219338	64.0	83.0	144.0	62.0	46.0	67.0	67.0	GrafOK	0.0120157747646619	-0.1125652228237371
5038	0	0	0	0	1	0	0	0	0	1	0	0	0	0	0	0	0	0	0	0	0	0	0	0	0	0	0	1	0	0	0	0	0	0	NA	NA	NA	356	-11.322000000000001	0.9745860000000001	-5.144899845123291	-5.040800094604492	-5.195700168609619	-5.294300079345703	1.9557000398635864	1.8624000549316406	1.943600058555603	1.8758000135421753	0.22110000252723694	0.17810000479221344	0.3659000098705292	0.3921999931335449	1.7433379
5039	0	0	0	0	1	0	0	0	0	0	1	0	0	0	0	0	0	0	0	0	0	0	0	0	0	0	0	1	0	0	0	0	0	0	NA	NA	NA	357	-11.224	0.9764870000000001	-5.225599765777588	-5.142399787902832	-5.179999828338623	-5.063300132751465	2.098299980163574	2.0276999473571777	2.2432000637054443	2.2727999687194824	0.5526000261306763	0.4542999863624573	0.5612999796867371	0.5857999920845032	1.3462064
5040	0	0	0	0	1	0	0	0	0	0	0	0	1	0	0	0	0	0	0	0	0	0	0	0	0	0	0	1	0	0	0	0	0	0	NA	NA	NA	358	-10.345999999999998	0.97857	-5.267000198364258	-5.275300025939941	-5.218999862670898	-5.2617998123168945	2.475800037384033	2.3313000202178955	2.5257999897003174	2.472399950027466	0.538100004196167	0.5327000021934509	0.6751000285148621	0.776199996471405	0.826628
5041	0	0	0	0	1	0	0	0	0	0	0	0	0	1	0	0	0	0	0	0	0	0	0	0	0	0	0	1	0	0	0	0	0	0	85.0	86.0	80.0	359	-10.654000000000002	0.98036	-5.1508002281188965	-5.1315999031066895	-5.019400119781494	-4.916999816894531	2.7567999362945557	2.6266000270843506	2.8378000259399414	2.8004000186920166	0.7422999739646912	0.676800012588501	0.7336000204086304	0.7889000177383423	1.9243014	85.0	88.0	159.0	65.0	59.0	80.0	77.0	GrafOK	-0.1434076185175859	0.0429525081206431
5042	0	0	0	0	1	0	0	0	1	0	0	0	0	0	0	0	0	0	0	0	0	0	0	0	0	0	0	1	0	0	0	0	0	0	85.0	86.0	80.0	360	-7.3039999999999985	0.981153	-4.960100173950195	-5.029799938201904	-4.809500217437744	-4.721799850463867	3.0794999599456787	2.9514999389648438	3.0920000076293945	3.067199945449829	0.6880000233650208	0.6639000177383423	0.6554999947547913	0.7368999719619751	1.2312725	85.0	88.0	159.0	65.0	59.0	80.0	77.0	GrafOK	-0.1434076185175859	0.0429525081206431
5043	0	0	0	0	1	0	0	0	0	0	0	0	0	0	0	0	0	0	0	0	0	0	0	0	0	1	0	1	0	0	0	0	0	0	NA	NA	NA	361	-8.44	0.984095	-4.692699909210205	-4.788899898529053	-4.541800022125244	-4.474299907684326	3.2553000450134277	3.150599956512451	3.226099967956543	3.1895999908447266	0.4957999885082245	0.5367000102996826	0.4796000123023987	0.5753999948501587	1.0734015
5044	0	0	0	0	1	0	0	0	0	0	0	0	0	0	0	0	0	0	1	0	0	0	0	0	0	0	0	1	0	0	0	0	0	0	47.0	25.0	70.0	362	-8.925	0.983433	-4.344399929046631	-4.484899997711182	-4.258200168609619	-4.302299976348877	3.230799913406372	3.2539000511169434	3.3573999404907227	3.4681999683380127	0.32739999890327454	0.3598000109195709	0.34360000491142273	0.3133000135421753	1.2166142	54.0	75.0	343.0	44.0	60.0	70.0	78.0	GrafOK	0.0034166654018433	0.3339349310621584
5045	0	0	0	0	1	0	0	0	0	0	0	0	0	0	0	0	0	0	1	0	0	0	0	0	0	0	0	1	0	0	0	0	0	0	46.0	19.0	70.0	362	-8.925	0.983433	-4.344399929046631	-4.484899997711182	-4.258200168609619	-4.302299976348877	3.230799913406372	3.2539000511169434	3.3573999404907227	3.4681999683380127	0.32739999890327454	0.3598000109195709	0.34360000491142273	0.3133000135421753	1.2166142	53.0	69.0	472.0	38.0	45.0	70.0	78.0	GrafOK	-0.1640280399012658	0.0807209471571942
5046	0	0	0	0	1	0	0	0	0	0	0	0	0	0	0	0	0	1	0	0	0	0	0	0	0	0	0	1	0	0	0	0	0	0	47.0	25.0	70.0	363	-5.474	0.9850120000000001	-4.026199817657471	-4.131199836730957	-3.905100107192993	-3.83240008354187	3.441200017929077	3.34060001373291	3.3749001026153564	3.2952001094818115	0.36239999532699585	0.38179999589920044	0.2962999939918518	0.35510000586509705	1.7630174	54.0	75.0	343.0	44.0	60.0	70.0	78.0	GrafOK	0.0034166654018433	0.3339349310621584
5047	0	0	0	0	1	0	0	0	0	0	0	0	0	0	0	0	0	1	0	0	0	0	0	0	0	0	0	1	0	0	0	0	0	0	46.0	19.0	70.0	363	-5.474	0.9850120000000001	-4.026199817657471	-4.131199836730957	-3.905100107192993	-3.83240008354187	3.441200017929077	3.34060001373291	3.3749001026153564	3.2952001094818115	0.36239999532699585	0.38179999589920044	0.2962999939918518	0.35510000586509705	1.7630174	53.0	69.0	472.0	38.0	45.0	70.0	78.0	GrafOK	-0.1640280399012658	0.0807209471571942
5048	0	0	0	0	1	0	0	0	0	1	0	0	0	0	0	0	0	0	0	0	0	0	0	0	0	0	0	1	0	0	0	0	0	0	66.0	11.0	72.0	364	-5.073	0.985441	-3.788800001144409	-3.891900062561035	-3.669600009918213	-3.6863999366760254	3.3666000366210938	3.407099962234497	3.462599992752075	3.5834999084472656	0.07429999858140945	0.16820000112056732	0.08829999715089798	0.07479999959468842	1.6486907	69.0	86.0	169.0	27.0	66.0	72.0	69.0	GrafOK	-0.1494252446997496	0.0446819054067675
5049	0	0	0	0	1	0	0	0	0	0	0	0	0	0	0	1	0	0	0	0	0	0	0	0	0	0	0	1	0	0	0	0	0	0	66.0	11.0	72.0	365	-3.517	0.988708	-3.422100067138672	-3.550299882888794	-3.3650999069213867	-3.3382999897003174	3.4800000190734863	3.4089999198913574	3.458899974822998	3.344099998474121	0.10509999841451645	0.11509999632835388	-0.035999998450279236	-0.07209999859333038	1.859339	69.0	86.0	169.0	27.0	66.0	72.0	69.0	GrafOK	-0.1494252446997496	0.0446819054067675
5050	0	0	0	0	1	0	0	0	0	0	0	0	0	0	0	0	0	0	1	0	0	0	0	0	0	0	0	1	0	0	0	0	0	0	55.0	23.0	63.0	366	-4.9639999999999995	0.9904620000000001	-3.273400068283081	-3.346100091934204	-3.1273999214172363	-3.0952000617980957	3.5559000968933105	3.564500093460083	3.6022000312805176	3.69950008392334	-0.24250000715255737	-0.11710000038146973	-0.2289000004529953	-0.1615999937057495	1.087411	58.0	77.0	297.0	42.0	72.0	63.0	63.0	GrafOK	-0.2999085318888648	-0.411175945607859
5051	0	0	0	0	1	0	0	0	0	0	0	0	0	0	0	1	0	0	0	0	0	0	0	0	0	0	0	1	0	0	0	0	0	0	55.0	23.0	63.0	367	-0.526	0.991359	-2.9207000732421875	-3.043600082397461	-2.8561999797821045	-2.9196999073028564	3.5546000003814697	3.5248000621795654	3.6949000358581543	3.7997000217437744	-0.3716000020503998	-0.29750001430511475	-0.37040001153945923	-0.37279999256134033	1.703785	58.0	77.0	297.0	42.0	72.0	63.0	63.0	GrafOK	-0.2999085318888648	-0.411175945607859
5052	0	0	0	0	1	0	0	0	0	0	0	0	0	0	0	1	0	0	0	0	0	0	0	0	0	0	0	1	0	0	0	0	0	0	41.0	27.0	65.0	367	-0.526	0.991359	-2.9207000732421875	-3.043600082397461	-2.8561999797821045	-2.9196999073028564	3.5546000003814697	3.5248000621795654	3.6949000358581543	3.7997000217437744	-0.3716000020503998	-0.29750001430511475	-0.37040001153945923	-0.37279999256134033	1.703785	45.0	62.0	422.0	41.0	38.0	65.0	77.0	GrafOK	0.0177471268202896	0.0328124476916442
5053	0	0	0	0	1	0	0	0	0	1	0	0	0	0	0	0	0	0	0	0	0	0	0	0	0	0	0	1	0	0	0	0	0	0	41.0	27.0	65.0	368	0.45	0.992145	-2.6161000728607178	-2.723099946975708	-2.6312999725341797	-2.6937999725341797	3.7857000827789307	3.685800075531006	3.901099920272827	3.8838999271392822	-0.3799000084400177	-0.3781000077724457	-0.48170000314712524	-0.5863000154495239	1.528239	45.0	62.0	422.0	41.0	38.0	65.0	77.0	GrafOK	0.0177471268202896	0.0328124476916442
5054	0	0	0	0	1	0	0	0	0	0	0	0	0	0	0	0	0	0	1	0	0	0	0	0	0	0	0	1	0	0	0	0	0	0	70.0	46.0	71.0	369	-1.46	0.9927090000000001	-2.558799982070923	-2.5657999515533447	-2.4528000354766846	-2.348299980163574	4.126800060272217	4.016600131988525	4.10290002822876	4.043300151824951	-0.5525000095367432	-0.4569999873638153	-0.6625000238418579	-0.6349999904632568	1.1460798	72.0	82.0	260.0	58.0	86.0	71.0	78.0	GrafOK	0.0579539014717832	-0.592032534746313
5055	0	0	0	0	1	0	0	0	0	0	0	0	0	0	0	0	0	0	1	0	0	0	0	0	0	0	0	1	0	0	0	0	0	0	70.0	46.0	71.0	370	-1.46	0.993218	-2.378499984741211	-2.4748001098632812	-2.2751998901367188	-2.305500030517578	4.145199775695801	4.152699947357178	4.259200096130371	4.371200084686279	-0.8950999975204468	-0.7857999801635742	-0.8883000016212463	-0.847000002861023	1.2022555	72.0	82.0	260.0	58.0	86.0	71.0	78.0	GrafOK	0.0579539014717832	-0.592032534746313
5056	0	0	0	0	1	0	0	0	0	0	0	0	0	0	0	0	0	0	1	0	0	0	0	0	0	0	0	1	0	0	0	0	0	0	61.0	40.0	73.0	370	-1.46	0.993218	-2.378499984741211	-2.4748001098632812	-2.2751998901367188	-2.305500030517578	4.145199775695801	4.152699947357178	4.259200096130371	4.371200084686279	-0.8950999975204468	-0.7857999801635742	-0.8883000016212463	-0.847000002861023	1.2022555	64.0	80.0	254.0	51.0	60.0	73.0	82.0	GrafOK	-0.0374185437970217	0.3856134470772077
5057	0	0	0	0	1	0	0	0	0	0	0	0	0	0	0	0	0	0	1	0	0	0	0	0	0	0	0	1	0	0	0	0	0	0	54.0	11.0	74.0	370	-1.46	0.993218	-2.378499984741211	-2.4748001098632812	-2.2751998901367188	-2.305500030517578	4.145199775695801	4.152699947357178	4.259200096130371	4.371200084686279	-0.8950999975204468	-0.7857999801635742	-0.8883000016212463	-0.847000002861023	1.2022555	58.0	76.0	313.0	32.0	51.0	74.0	77.0	GrafOK	-0.3168193247109899	-0.4683402690020895
5058	0	0	0	0	1	0	0	0	0	0	0	0	0	0	0	0	0	0	1	0	0	0	0	0	0	0	0	1	0	0	0	0	0	0	34.0	30.0	74.0	370	-1.46	0.993218	-2.378499984741211	-2.4748001098632812	-2.2751998901367188	-2.305500030517578	4.145199775695801	4.152699947357178	4.259200096130371	4.371200084686279	-0.8950999975204468	-0.7857999801635742	-0.8883000016212463	-0.847000002861023	1.2022555	40.0	60.0	447.0	52.0	91.0	74.0	88.0	GrafOK	0.2745335114216814	0.1577835861083137
5059	0	0	0	0	1	0	0	0	0	0	0	0	0	1	0	0	0	0	0	0	0	0	0	0	0	0	0	1	0	0	0	0	0	0	61.0	40.0	73.0	371	-0.7909999999999999	0.9935799999999999	-2.0429999828338623	-2.152600049972534	-2.072000026702881	-2.1326000690460205	4.326600074768066	4.230199813842773	4.433199882507324	4.401199817657471	-0.9466999769210815	-0.932200014591217	-1.0544999837875366	-1.156999945640564	1.9806706	64.0	80.0	254.0	51.0	60.0	73.0	82.0	GrafOK	-0.0374185437970217	0.3856134470772077
5060	0	0	0	0	1	0	0	0	0	0	0	0	0	1	0	0	0	0	0	0	0	0	0	0	0	0	0	1	0	0	0	0	0	0	54.0	11.0	74.0	371	-0.7909999999999999	0.9935799999999999	-2.0429999828338623	-2.152600049972534	-2.072000026702881	-2.1326000690460205	4.326600074768066	4.230199813842773	4.433199882507324	4.401199817657471	-0.9466999769210815	-0.932200014591217	-1.0544999837875366	-1.156999945640564	1.9806706	58.0	76.0	313.0	32.0	51.0	74.0	77.0	GrafOK	-0.3168193247109899	-0.4683402690020895
5061	0	0	0	0	1	0	0	0	0	0	0	0	0	1	0	0	0	0	0	0	0	0	0	0	0	0	0	1	0	0	0	0	0	0	34.0	30.0	74.0	371	-0.7909999999999999	0.9935799999999999	-2.0429999828338623	-2.152600049972534	-2.072000026702881	-2.1326000690460205	4.326600074768066	4.230199813842773	4.433199882507324	4.401199817657471	-0.9466999769210815	-0.932200014591217	-1.0544999837875366	-1.156999945640564	1.9806706	40.0	60.0	447.0	52.0	91.0	74.0	88.0	GrafOK	0.2745335114216814	0.1577835861083137
5062	0	0	0	0	1	0	0	0	0	0	0	0	0	0	0	0	0	0	1	0	0	0	0	0	0	0	0	1	0	0	0	0	0	0	60.0	72.0	82.0	372	-2.347	0.993776	-2.0318000316619873	-2.0234999656677246	-1.9222999811172485	-1.8030999898910522	4.661200046539307	4.557799816131592	4.643400192260742	4.644400119781494	-1.1403000354766846	-1.0377000570297241	-1.2467000484466553	-1.2160999774932861	1.1841398	66.0	87.0	191.0	59.0	55.0	82.0	88.0	GrafOK	0.1970938576013749	-0.1136696317795104
5063	0	0	0	0	1	0	0	0	0	0	0	0	0	0	0	0	0	0	1	0	0	0	0	0	0	0	0	1	0	0	0	0	0	0	56.0	25.0	81.0	372	-2.347	0.993776	-2.0318000316619873	-2.0234999656677246	-1.9222999811172485	-1.8030999898910522	4.661200046539307	4.557799816131592	4.643400192260742	4.644400119781494	-1.1403000354766846	-1.0377000570297241	-1.2467000484466553	-1.2160999774932861	1.1841398	61.0	84.0	263.0	42.0	35.0	81.0	74.0	GrafOK	-0.105751924401032	0.0806835728183281
5064	0	0	0	0	1	0	0	0	0	0	0	0	1	0	0	0	0	0	0	0	0	0	0	0	0	0	0	1	0	0	0	0	0	0	60.0	72.0	82.0	373	-1.567	0.99392	-1.875599980354309	-1.9631999731063843	-1.8717000484466553	-1.9726999998092651	4.649199962615967	4.632500171661377	4.797800064086914	4.8531999588012695	-1.488700032234192	-1.3732999563217163	-1.5283000469207764	-1.5713000297546387	1.0525118	66.0	87.0	191.0	59.0	55.0	82.0	88.0	GrafOK	0.1970938576013749	-0.1136696317795104
5065	0	0	0	0	1	0	0	0	0	0	0	0	1	0	0	0	0	0	0	0	0	0	0	0	0	0	0	1	0	0	0	0	0	0	56.0	25.0	81.0	373	-1.567	0.99392	-1.875599980354309	-1.9631999731063843	-1.8717000484466553	-1.9726999998092651	4.649199962615967	4.632500171661377	4.797800064086914	4.8531999588012695	-1.488700032234192	-1.3732999563217163	-1.5283000469207764	-1.5713000297546387	1.0525118	61.0	84.0	263.0	42.0	35.0	81.0	74.0	GrafOK	-0.105751924401032	0.0806835728183281
5066	0	0	0	0	1	0	0	0	0	0	0	0	0	0	0	0	0	0	0	0	0	0	0	0	0	1	0	1	0	0	0	0	0	0	NA	NA	NA	374	-1.25	0.994014	-1.7246999740600586	-1.75409996509552	-1.5985000133514404	-1.4905999898910522	4.993000030517578	4.859899997711182	4.988999843597412	4.956999778747559	-1.5700000524520874	-1.5166000127792358	-1.656000018119812	-1.607800006866455	1.0654299
5067	0	0	0	0	1	0	0	0	0	0	0	0	1	0	0	0	0	0	0	0	0	0	0	0	0	0	0	1	0	0	0	0	0	0	NA	NA	NA	375	-1.45	0.99408	-1.5354000329971313	-1.6193000078201294	-1.3875999450683594	-1.2984000444412231	5.107900142669678	5.025599956512451	5.070400238037109	5.086100101470947	-1.8694000244140625	-1.7825000286102295	-1.8966000080108643	-1.8141000270843506	0.9040727
5068	0	0	0	0	1	0	0	0	0	0	0	0	0	0	0	0	0	0	0	0	0	0	0	0	0	1	0	1	0	0	0	0	0	0	74.0	13.0	66.0	376	-1.028	0.9941200000000001	-1.253499984741211	-1.3650000095367432	-1.1095999479293823	-1.0448999404907227	5.089099884033203	5.041900157928467	5.049900054931641	5.115900039672852	-2.109800100326538	-2.025700092315674	-2.0734000205993652	-1.9931999444961548	1.1228145	75.0	82.0	221.0	34.0	41.0	66.0	70.0	GrafOK	0.1831457297702914	0.1481537146703272
5069	0	0	0	0	1	0	0	0	0	0	0	0	0	0	0	0	0	0	0	0	0	0	0	0	0	1	0	1	0	0	0	0	0	0	74.0	13.0	66.0	377	-1.028	0.99421	-0.9286999702453613	-1.0525000095367432	-0.9089000225067139	-0.910099983215332	4.98360013961792	4.956299781799316	4.88070011138916	4.759799957275391	-2.224100112915039	-2.1498000621795654	-2.335599899291992	-2.31469988822937	1.1118783	75.0	82.0	221.0	34.0	41.0	66.0	70.0	GrafOK	0.1831457297702914	0.1481537146703272
5070	0	0	0	0	1	0	0	0	0	0	1	0	0	0	0	0	0	0	0	0	0	0	0	0	0	0	0	1	0	0	0	0	0	0	61.0	72.0	70.0	378	-1.44	0.9942799999999999	-0.8586999773979187	-0.8953999876976013	-0.7159000039100647	-0.6262999773025513	4.867800235748291	4.933199882507324	4.813600063323975	4.893599987030029	-2.5815000534057617	-2.4563000202178955	-2.575900077819824	-2.553100109100342	1.1673785	67.0	87.0	295.0	58.0	68.0	70.0	92.0	GrafOK	-0.4014490529501403	0.3243295635194844
5071	0	0	0	0	1	0	0	1	0	0	0	0	0	0	0	0	0	0	0	0	0	0	0	0	0	0	0	1	0	0	0	0	0	0	61.0	72.0	70.0	379	-1.945	0.994301	-0.5669000148773193	-0.6912999749183655	-0.5796999931335449	-0.5972999930381775	4.641600131988525	4.685400009155273	4.5019001960754395	4.401199817657471	-2.671600103378296	-2.6059999465942383	-2.7360999584198	-2.6689000129699707	1.8127811	67.0	87.0	295.0	58.0	68.0	70.0	92.0	GrafOK	-0.4014490529501403	0.3243295635194844
5072	0	0	0	0	1	0	0	0	0	0	0	0	1	0	0	0	0	0	0	0	0	0	0	0	0	0	0	1	0	0	0	0	0	0	NA	NA	NA	380	-1.528	0.9943540000000001	-0.5134000182151794	-0.5720000267028809	-0.5152000188827515	-0.4422999918460846	4.408999919891357	4.504000186920166	4.256800174713135	4.204500198364258	-2.965100049972534	-2.8696999549865723	-2.9372000694274902	-2.8533999919891357	0.954964
5073	0	0	0	0	1	0	0	0	0	0	0	0	1	0	0	0	0	0	0	0	0	0	0	0	0	0	0	1	0	0	0	0	0	0	NA	NA	NA	381	-1.528	0.994398	-0.5802000164985657	-0.588699996471405	-0.4544999897480011	-0.4146000146865845	4.041500091552734	4.1855998039245605	4.001800060272217	4.077199935913086	-3.0464000701904297	-3.023200035095215	-3.1273999214172363	-3.216599941253662	0.9592617
5074	0	0	0	0	1	0	0	0	0	0	0	0	0	0	0	0	0	0	1	0	0	0	0	0	0	0	0	1	0	0	0	0	0	0	20.0	50.0	62.0	382	-3.301	0.994458	-0.3206000030040741	-0.39800000190734863	-0.4106000065803528	-0.5102999806404114	3.8113999366760254	3.8810999393463135	3.7147998809814453	3.664299964904785	-3.209199905395508	-3.1073999404907227	-3.29010009765625	-3.237799882888794	1.0855114
5075	0	0	0	0	1	0	0	0	0	0	0	0	0	0	0	0	0	0	1	0	0	0	0	0	0	0	0	1	0	0	0	0	0	0	20.0	50.0	62.0	383	-3.301	0.9945290000000001	-0.46799999475479126	-0.37880000472068787	-0.46000000834465027	-0.3546000123023987	3.6214001178741455	3.6891000270843506	3.468400001525879	3.4084999561309814	-3.5113000869750977	-3.418100118637085	-3.5020999908447266	-3.481600046157837	1.1397234
5076	0	0	0	0	1	0	0	0	0	0	0	0	0	0	0	0	0	0	1	0	0	0	0	0	0	0	0	1	0	0	0	0	0	0	28.0	14.0	68.0	383	-3.301	0.9945290000000001	-0.46799999475479126	-0.37880000472068787	-0.46000000834465027	-0.3546000123023987	3.6214001178741455	3.6891000270843506	3.468400001525879	3.4084999561309814	-3.5113000869750977	-3.418100118637085	-3.5020999908447266	-3.481600046157837	1.1397234	32.0	53.0	616.0	36.0	70.0	68.0	88.0	GrafOK	-0.2531524384636512	0.7771596704315831
5077	0	0	0	0	1	0	0	1	0	0	0	0	0	0	0	0	0	0	0	0	0	0	0	0	0	0	0	1	0	0	0	0	0	0	28.0	14.0	68.0	384	-1.8730000000000002	0.9946020000000001	-0.5975000262260437	-0.5751000046730042	-0.534500002861023	-0.5564000010490417	3.265500068664551	3.406899929046631	3.228600025177002	3.302000045776367	-3.555500030517578	-3.524899959564209	-3.691499948501587	-3.788300037384033	1.6310334	32.0	53.0	616.0	36.0	70.0	68.0	88.0	GrafOK	-0.2531524384636512	0.7771596704315831
5078	0	0	0	0	1	0	0	0	0	0	0	0	0	0	0	0	0	0	1	0	0	0	0	0	0	0	0	1	0	0	0	0	0	0	44.0	46.0	76.0	385	-3.9	0.9947860000000001	-0.4302000105381012	-0.4627000093460083	-0.5475999712944031	-0.6183000206947327	3.0599000453948975	3.115499973297119	2.975600004196167	2.909899950027466	-3.835700035095215	-3.7049999237060547	-3.890500068664551	-3.813499927520752	1.1674168	48.0	63.0	402.0	50.0	65.0	76.0	88.0	GrafOK	-2.1944252154020925	-0.4556009356436789
5079	0	0	0	0	1	0	0	0	0	0	0	0	0	0	0	0	0	0	1	0	0	0	0	0	0	0	0	1	0	0	0	0	0	0	43.0	35.0	75.0	385	-3.9	0.9947860000000001	-0.4302000105381012	-0.4627000093460083	-0.5475999712944031	-0.6183000206947327	3.0599000453948975	3.115499973297119	2.975600004196167	2.909899950027466	-3.835700035095215	-3.7049999237060547	-3.890500068664551	-3.813499927520752	1.1674168	49.0	66.0	406.0	45.0	65.0	75.0	78.0	GrafOK	-1.74867853019762	-0.5806771843534634
5080	0	0	0	0	1	0	0	0	0	0	0	0	0	0	0	0	0	0	1	0	0	0	0	0	0	0	0	1	0	0	0	0	0	0	14.0	25.0	70.0	386	-3.9	0.9951969999999999	-0.6837999820709229	-0.5705000162124634	-0.6633999943733215	-0.5530999898910522	2.9107000827789307	2.976799964904785	2.759399890899658	2.710700035095215	-4.086599826812744	-4.0229997634887695	-4.102499961853027	-4.126800060272217	1.1147853
5081	0	0	0	0	1	0	0	0	0	0	0	0	0	0	0	0	0	0	1	0	0	0	0	0	0	0	0	1	0	0	0	0	0	0	30.0	40.0	72.0	386	-3.9	0.9951969999999999	-0.6837999820709229	-0.5705000162124634	-0.6633999943733215	-0.5530999898910522	2.9107000827789307	2.976799964904785	2.759399890899658	2.710700035095215	-4.086599826812744	-4.0229997634887695	-4.102499961853027	-4.126800060272217	1.1147853	37.0	58.0	741.0	48.0	25.0	72.0	76.0	GrafOK	-0.284644632370408	-0.0816496043497243
5082	0	0	0	0	1	0	0	0	0	0	0	0	0	0	0	0	0	0	1	0	0	0	0	0	0	0	0	1	0	0	0	0	0	0	44.0	46.0	76.0	386	-3.9	0.9951969999999999	-0.6837999820709229	-0.5705000162124634	-0.6633999943733215	-0.5530999898910522	2.9107000827789307	2.976799964904785	2.759399890899658	2.710700035095215	-4.086599826812744	-4.0229997634887695	-4.102499961853027	-4.126800060272217	1.1147853	48.0	63.0	402.0	50.0	65.0	76.0	88.0	GrafOK	-2.1944252154020925	-0.4556009356436789
5083	0	0	0	0	1	0	0	0	0	0	0	0	0	0	0	0	0	0	1	0	0	0	0	0	0	0	0	1	0	0	0	0	0	0	43.0	35.0	75.0	386	-3.9	0.9951969999999999	-0.6837999820709229	-0.5705000162124634	-0.6633999943733215	-0.5530999898910522	2.9107000827789307	2.976799964904785	2.759399890899658	2.710700035095215	-4.086599826812744	-4.0229997634887695	-4.102499961853027	-4.126800060272217	1.1147853	49.0	66.0	406.0	45.0	65.0	75.0	78.0	GrafOK	-1.74867853019762	-0.5806771843534634
5084	0	0	0	0	1	0	0	0	0	0	0	0	0	0	0	0	0	0	1	0	0	0	0	0	0	0	0	1	0	0	0	0	0	0	69.0	46.0	74.0	386	-3.9	0.9951969999999999	-0.6837999820709229	-0.5705000162124634	-0.6633999943733215	-0.5530999898910522	2.9107000827789307	2.976799964904785	2.759399890899658	2.710700035095215	-4.086599826812744	-4.0229997634887695	-4.102499961853027	-4.126800060272217	1.1147853	72.0	80.0	283.0	54.0	64.0	74.0	83.0	GrafOK	-0.9432573727538988	0.1369511909676267
5085	0	0	0	0	1	0	0	0	0	0	0	0	0	0	0	0	0	0	0	0	0	0	0	0	0	1	0	1	0	0	0	0	0	0	14.0	25.0	70.0	387	-1.4080000000000001	0.9960399999999999	-0.7874000072479248	-0.7749999761581421	-0.7699999809265137	-0.8529000282287598	2.5501999855041504	2.686300039291382	2.55049991607666	2.6054000854492188	-4.148499965667725	-4.0960001945495605	-4.3003997802734375	-4.372499942779541	1.2127309
5086	0	0	0	0	1	0	0	0	0	0	0	0	0	0	0	0	0	0	0	0	0	0	0	0	0	1	0	1	0	0	0	0	0	0	30.0	40.0	72.0	387	-1.4080000000000001	0.9960399999999999	-0.7874000072479248	-0.7749999761581421	-0.7699999809265137	-0.8529000282287598	2.5501999855041504	2.686300039291382	2.55049991607666	2.6054000854492188	-4.148499965667725	-4.0960001945495605	-4.3003997802734375	-4.372499942779541	1.2127309	37.0	58.0	741.0	48.0	25.0	72.0	76.0	GrafOK	-0.284644632370408	-0.0816496043497243
5087	0	0	0	0	1	0	0	0	0	0	0	0	0	0	0	0	0	0	0	0	0	0	0	0	0	1	0	1	0	0	0	0	0	0	69.0	46.0	74.0	387	-1.4080000000000001	0.9960399999999999	-0.7874000072479248	-0.7749999761581421	-0.7699999809265137	-0.8529000282287598	2.5501999855041504	2.686300039291382	2.55049991607666	2.6054000854492188	-4.148499965667725	-4.0960001945495605	-4.3003997802734375	-4.372499942779541	1.2127309	72.0	80.0	283.0	54.0	64.0	74.0	83.0	GrafOK	-0.9432573727538988	0.1369511909676267
5088	0	0	0	0	1	0	0	0	0	0	0	0	0	0	0	0	0	0	0	0	0	0	0	0	0	1	0	1	0	0	0	0	0	0	65.0	14.0	73.0	387	-1.4080000000000001	0.9960399999999999	-0.7874000072479248	-0.7749999761581421	-0.7699999809265137	-0.8529000282287598	2.5501999855041504	2.686300039291382	2.55049991607666	2.6054000854492188	-4.148499965667725	-4.0960001945495605	-4.3003997802734375	-4.372499942779541	1.2127309	72.0	88.0	223.0	36.0	81.0	73.0	73.0	GrafOK	-0.4412722208311292	0.2279152989831152
5089	0	0	0	0	1	0	0	0	0	0	1	0	0	0	0	0	0	0	0	0	0	0	0	0	0	0	0	1	0	0	0	0	0	0	65.0	14.0	73.0	388	-1.579	0.996862	-0.6575999855995178	-0.6671000123023987	-0.6004999876022339	-0.49050000309944153	2.4330999851226807	2.4816999435424805	2.2925000190734863	2.2709999084472656	-4.486499786376953	-4.348400115966797	-4.481500148773193	-4.431099891662598	1.2433547	72.0	88.0	223.0	36.0	81.0	73.0	73.0	GrafOK	-0.4412722208311292	0.2279152989831152
5090	0	0	0	0	1	0	0	0	0	0	1	0	0	0	0	0	0	0	0	0	0	0	0	0	0	0	0	1	0	0	0	0	0	0	42.0	81.0	70.0	388	-1.579	0.996862	-0.6575999855995178	-0.6671000123023987	-0.6004999876022339	-0.49050000309944153	2.4330999851226807	2.4816999435424805	2.2925000190734863	2.2709999084472656	-4.486499786376953	-4.348400115966797	-4.481500148773193	-4.431099891662598	1.2433547	56.0	68.0	353.0	62.0	68.0	70.0	83.0	GrafOK	-0.7843684767553286	0.2359376016122322
5091	0	0	0	0	1	0	0	0	0	0	0	0	0	0	0	0	0	0	0	0	1	0	0	0	0	0	0	1	0	0	0	0	0	0	52.0	27.0	68.0	389	-3.523	0.997288	-0.6435999870300293	-0.6802999973297119	-0.5385000109672546	-0.5408999919891357	2.055999994277954	2.1963999271392822	2.026400089263916	2.0841000080108643	-4.531199932098389	-4.527400016784668	-4.637199878692627	-4.745100021362305	0.76902294	55.0	65.0	521.0	39.0	19.0	68.0	79.0	GrafOK	-0.3493376459893804	-0.0864878034922362
5092	0	0	0	0	1	0	0	0	0	0	0	0	0	0	0	0	0	0	0	0	1	0	0	0	0	0	0	1	0	0	0	0	0	0	42.0	81.0	70.0	389	-3.523	0.997288	-0.6435999870300293	-0.6802999973297119	-0.5385000109672546	-0.5408999919891357	2.055999994277954	2.1963999271392822	2.026400089263916	2.0841000080108643	-4.531199932098389	-4.527400016784668	-4.637199878692627	-4.745100021362305	0.76902294	56.0	68.0	353.0	62.0	68.0	70.0	83.0	GrafOK	-0.7843684767553286	0.2359376016122322
5093	0	0	0	0	1	0	0	0	0	0	0	0	0	0	0	0	0	0	0	0	1	0	0	0	0	0	0	1	0	0	0	0	0	0	40.0	21.0	73.0	389	-3.523	0.997288	-0.6435999870300293	-0.6802999973297119	-0.5385000109672546	-0.5408999919891357	2.055999994277954	2.1963999271392822	2.026400089263916	2.0841000080108643	-4.531199932098389	-4.527400016784668	-4.637199878692627	-4.745100021362305	0.76902294	45.0	63.0	425.0	36.0	76.0	73.0	79.0	ggc	-0.273722918383136	0.0839685206193558
5094	0	0	0	0	1	0	0	0	0	0	0	0	0	0	0	0	0	1	0	0	0	0	0	0	0	0	0	1	0	0	0	0	0	0	52.0	27.0	68.0	390	-1.3459999999999999	0.997915	-0.39089998602867126	-0.45210000872612	-0.36880001425743103	-0.30090001225471497	1.8393000364303589	1.930299997329712	1.7072999477386475	1.701799988746643	-4.702400207519531	-4.606599807739258	-4.628300189971924	-4.525899887084961	1.6075163	55.0	65.0	521.0	39.0	19.0	68.0	79.0	GrafOK	-0.3493376459893804	-0.0864878034922362
5095	0	0	0	0	1	0	0	0	0	0	0	0	0	0	0	0	0	1	0	0	0	0	0	0	0	0	0	1	0	0	0	0	0	0	40.0	21.0	73.0	390	-1.3459999999999999	0.997915	-0.39089998602867126	-0.45210000872612	-0.36880001425743103	-0.30090001225471497	1.8393000364303589	1.930299997329712	1.7072999477386475	1.701799988746643	-4.702400207519531	-4.606599807739258	-4.628300189971924	-4.525899887084961	1.6075163	45.0	63.0	425.0	36.0	76.0	73.0	79.0	ggc	-0.273722918383136	0.0839685206193558
5096	0	0	0	0	1	0	0	0	0	0	0	0	0	0	0	0	0	1	0	0	0	0	0	0	0	0	0	1	0	0	0	0	0	0	38.0	25.0	68.0	391	-1.3459999999999999	0.998484	-0.4117000102996826	-0.4323999881744385	-0.2667999863624573	-0.2328999936580658	1.4644999504089355	1.6019999980926514	1.426300048828125	1.4076000452041626	-4.636000156402588	-4.678800106048584	-4.668700218200684	-4.785200119018555	1.7910159	43.0	68.0	553.0	41.0	62.0	68.0	73.0	GrafOK	-1.2130034364402809	-0.0704608671861715
5097	0	0	0	0	1	0	0	0	1	0	0	0	0	0	0	0	0	0	0	0	0	0	0	0	0	0	0	1	0	0	0	0	0	0	38.0	25.0	68.0	392	-2.0540000000000003	0.998849	-0.050200000405311584	-0.18150000274181366	-0.04969999939203262	-0.054499998688697815	1.3509999513626099	1.4151999950408936	1.2317999601364136	1.2446999549865723	-4.57889986038208	-4.56689977645874	-4.4847002029418945	-4.362599849700928	1.2783102	43.0	68.0	553.0	41.0	62.0	68.0	73.0	GrafOK	-1.2130034364402809	-0.0704608671861715
5098	0	0	0	0	1	0	0	0	0	0	1	0	0	0	0	0	0	0	0	0	0	0	0	0	0	0	0	1	0	0	0	0	0	0	NA	NA	NA	393	-2.291	0.999143	-0.03889999911189079	-0.050200000405311584	0.09700000286102295	0.2004999965429306	0.9840999841690063	1.1139999628067017	0.9735999703407288	0.9776999950408936	-4.479899883270264	-4.545300006866455	-4.410699844360352	-4.477399826049805	1.2604511
5099	0	0	0	0	1	0	0	0	0	0	0	0	1	0	0	0	0	0	0	0	0	0	0	0	0	0	0	1	0	0	0	0	0	0	NA	NA	NA	394	-1.8840000000000001	0.9993350000000001	0.21889999508857727	0.09790000319480896	0.2667999863624573	0.18320000171661377	0.9291999936103821	0.9603000283241272	0.7858999967575073	0.6956999897956848	-4.202600002288818	-4.2779998779296875	-4.235199928283691	-4.247200012207031	0.8818418
5100	0	0	0	0	1	0	0	0	0	0	0	0	0	0	0	0	0	0	1	0	0	0	0	0	0	0	0	1	0	0	0	0	0	0	23.0	13.0	75.0	395	-3.562	0.999549	0.45260000228881836	0.398499995470047	0.4343000054359436	0.4336000084877014	0.6284999847412109	0.762499988079071	0.5439000129699707	0.5992000102996826	-4.269199848175049	-4.249899864196777	-4.141600131988525	-4.031199932098389	1.1173111	30.0	48.0	737.0	35.0	71.0	75.0	69.0	GrafOK	-1.7786764763988925	0.1616955889540175
5101	0	0	0	0	1	0	0	0	0	0	0	0	0	0	0	0	0	0	1	0	0	0	0	0	0	0	0	1	0	0	0	0	0	0	20.0	5.0	69.0	395	-3.562	0.999549	0.45260000228881836	0.398499995470047	0.4343000054359436	0.4336000084877014	0.6284999847412109	0.762499988079071	0.5439000129699707	0.5992000102996826	-4.269199848175049	-4.249899864196777	-4.141600131988525	-4.031199932098389	1.1173111
5102	0	0	0	0	1	0	0	0	0	0	0	0	0	0	0	0	0	0	1	0	0	0	0	0	0	0	0	1	0	0	0	0	0	0	10.0	8.0	68.0	395	-3.562	0.999549	0.45260000228881836	0.398499995470047	0.4343000054359436	0.4336000084877014	0.6284999847412109	0.762499988079071	0.5439000129699707	0.5992000102996826	-4.269199848175049	-4.249899864196777	-4.141600131988525	-4.031199932098389	1.1173111
5103	0	0	0	0	1	0	0	0	0	0	0	0	0	0	0	0	0	0	1	0	0	0	0	0	0	0	0	1	0	0	0	0	0	0	51.0	19.0	62.0	396	-3.562	0.999641	0.40369999408721924	0.4189999997615814	0.5307000279426575	0.640999972820282	0.32269999384880066	0.4106999933719635	0.32269999384880066	0.3425999879837036	-4.038400173187256	-4.15369987487793	-3.9509999752044678	-4.002900123596191	1.1236469	59.0	84.0	305.0	45.0	37.0	62.0	71.0	GrafOK	-0.7791018626829733	0.1515736178368039
5104	0	0	0	0	1	0	0	0	0	0	0	0	0	0	0	0	0	0	1	0	0	0	0	0	0	0	0	1	0	0	0	0	0	0	43.0	32.0	58.0	396	-3.562	0.999641	0.40369999408721924	0.4189999997615814	0.5307000279426575	0.640999972820282	0.32269999384880066	0.4106999933719635	0.32269999384880066	0.3425999879837036	-4.038400173187256	-4.15369987487793	-3.9509999752044678	-4.002900123596191	1.1236469	50.0	70.0	397.0	43.0	46.0	58.0	69.0	GrafOK	-0.5820617588665676	-0.5592053781239136
5105	0	0	0	0	1	0	0	0	0	0	0	0	0	0	0	0	0	0	1	0	0	0	0	0	0	0	0	1	0	0	0	0	0	0	23.0	13.0	75.0	396	-3.562	0.999641	0.40369999408721924	0.4189999997615814	0.5307000279426575	0.640999972820282	0.32269999384880066	0.4106999933719635	0.32269999384880066	0.3425999879837036	-4.038400173187256	-4.15369987487793	-3.9509999752044678	-4.002900123596191	1.1236469	30.0	48.0	737.0	35.0	71.0	75.0	69.0	GrafOK	-1.7786764763988925	0.1616955889540175
5106	0	0	0	0	1	0	0	0	0	0	0	0	0	0	0	0	0	0	1	0	0	0	0	0	0	0	0	1	0	0	0	0	0	0	20.0	5.0	69.0	396	-3.562	0.999641	0.40369999408721924	0.4189999997615814	0.5307000279426575	0.640999972820282	0.32269999384880066	0.4106999933719635	0.32269999384880066	0.3425999879837036	-4.038400173187256	-4.15369987487793	-3.9509999752044678	-4.002900123596191	1.1236469
5107	0	0	0	0	1	0	0	0	0	0	0	0	0	0	0	0	0	0	1	0	0	0	0	0	0	0	0	1	0	0	0	0	0	0	10.0	8.0	68.0	396	-3.562	0.999641	0.40369999408721924	0.4189999997615814	0.5307000279426575	0.640999972820282	0.32269999384880066	0.4106999933719635	0.32269999384880066	0.3425999879837036	-4.038400173187256	-4.15369987487793	-3.9509999752044678	-4.002900123596191	1.1236469
5108	0	0	0	0	1	0	0	0	0	0	0	0	0	0	0	0	0	0	1	0	0	0	0	0	0	0	0	1	0	0	0	0	0	0	27.0	12.0	63.0	396	-3.562	0.999641	0.40369999408721924	0.4189999997615814	0.5307000279426575	0.640999972820282	0.32269999384880066	0.4106999933719635	0.32269999384880066	0.3425999879837036	-4.038400173187256	-4.15369987487793	-3.9509999752044678	-4.002900123596191	1.1236469
5109	0	0	0	0	1	0	0	0	0	0	0	0	0	0	0	0	0	0	1	0	0	0	0	0	0	0	0	1	0	0	0	0	0	0	51.0	19.0	62.0	397	-3.562	0.9996799999999999	0.6319000124931335	0.5175999999046326	0.7272999882698059	0.6812999844551086	0.2939000129699707	0.29989999532699585	0.17820000648498535	0.0746999979019165	-3.7284998893737793	-3.819000005722046	-3.7651000022888184	-3.8143999576568604	1.1251655	59.0	84.0	305.0	45.0	37.0	62.0	71.0	GrafOK	-0.7791018626829733	0.1515736178368039
