## Supplementary Table 2 for "Dense CRISPR Mapping of the WAVE Complex Identifies Pharmacological Modulators of AD-Linked Myeloid Migration" (part 3 of 3)

numberindex	NCKAP1L-001	CYFIP1-003	BRK1-001	ABI1-005	WASF3-001	WASF2-001	AA-C	AA-H	AA-V	AA-Q	AA-T	AA-Y	AA-A	AA-F	AA-E	AA-M	AA-K	AA-L	AA-P	AA-N	AA-G	AA-W	AA-R	AA-D	AA-I	AA-S	SS-B	SS-N	SS-G	SS-H	SS-E	SS-T	SS-I	SS-S	offtarget_score	doench_score	oof_score	position	provean_score	disorder_score	CA_x	N_x	C_x	O_x	CA_y	N_y	C_y	O_y	CA_z	N_z	C_z	O_z	Solvent-Accessible Surface Area	mitSpecScore	cfdSpecScore	offtargetCount	Doench	Moreno-Mateos-Score	Out-of-Frame-Score	Lindel-Score	GrafEtAlStatus	Dropout	Function
5110	0	0	0	0	1	0	0	0	0	0	0	0	0	0	0	0	0	0	1	0	0	0	0	0	0	0	0	1	0	0	0	0	0	0	43.0	32.0	58.0	397	-3.562	0.9996799999999999	0.6319000124931335	0.5175999999046326	0.7272999882698059	0.6812999844551086	0.2939000129699707	0.29989999532699585	0.17820000648498535	0.0746999979019165	-3.7284998893737793	-3.819000005722046	-3.7651000022888184	-3.8143999576568604	1.1251655	50.0	70.0	397.0	43.0	46.0	58.0	69.0	GrafOK	-0.5820617588665676	-0.5592053781239136
5111	0	0	0	0	1	0	0	0	0	0	0	0	0	0	0	0	0	0	1	0	0	0	0	0	0	0	0	1	0	0	0	0	0	0	27.0	12.0	63.0	397	-3.562	0.9996799999999999	0.6319000124931335	0.5175999999046326	0.7272999882698059	0.6812999844551086	0.2939000129699707	0.29989999532699585	0.17820000648498535	0.0746999979019165	-3.7284998893737793	-3.819000005722046	-3.7651000022888184	-3.8143999576568604	1.1251655
5112	0	0	0	0	1	0	0	0	0	0	0	0	0	0	0	0	0	0	1	0	0	0	0	0	0	0	0	1	0	0	0	0	0	0	31.0	66.0	60.0	397	-3.562	0.9996799999999999	0.6319000124931335	0.5175999999046326	0.7272999882698059	0.6812999844551086	0.2939000129699707	0.29989999532699585	0.17820000648498535	0.0746999979019165	-3.7284998893737793	-3.819000005722046	-3.7651000022888184	-3.8143999576568604	1.1251655	33.0	39.0	1380.0	46.0	125.0	60.0	65.0	GrafOK	-1.9921293109394864	0.2156952277187038
5113	0	0	0	0	1	0	0	0	0	0	0	0	0	0	0	0	0	0	1	0	0	0	0	0	0	0	0	1	0	0	0	0	0	0	31.0	66.0	60.0	398	-3.562	0.999712	0.9563000202178955	0.8590999841690063	0.9204999804496765	0.8912000060081482	0.08510000258684158	0.19179999828338623	-0.03970000147819519	-0.02969999983906746	-3.762399911880493	-3.7395999431610107	-3.6807000637054443	-3.5613999366760254	1.2695295	33.0	39.0	1380.0	46.0	125.0	60.0	65.0	GrafOK	-1.9921293109394864	0.2156952277187038
5114	0	0	0	0	1	0	0	0	0	0	0	0	0	0	0	0	0	0	1	0	0	0	0	0	0	0	0	1	0	0	0	0	0	0	24.0	18.0	62.0	398	-3.562	0.999712	0.9563000202178955	0.8590999841690063	0.9204999804496765	0.8912000060081482	0.08510000258684158	0.19179999828338623	-0.03970000147819519	-0.02969999983906746	-3.762399911880493	-3.7395999431610107	-3.6807000637054443	-3.5613999366760254	1.2695295
5115	0	0	0	0	1	0	0	0	0	0	0	0	0	0	0	0	0	0	1	0	0	0	0	0	0	0	0	1	0	0	0	0	0	0	27.0	8.0	58.0	398	-3.562	0.999712	0.9563000202178955	0.8590999841690063	0.9204999804496765	0.8912000060081482	0.08510000258684158	0.19179999828338623	-0.03970000147819519	-0.02969999983906746	-3.762399911880493	-3.7395999431610107	-3.6807000637054443	-3.5613999366760254	1.2695295
5116	0	0	0	0	1	0	0	0	0	0	0	0	0	0	0	0	0	0	1	0	0	0	0	0	0	0	0	1	0	0	0	0	0	0	15.0	13.0	58.0	398	-3.562	0.999712	0.9563000202178955	0.8590999841690063	0.9204999804496765	0.8912000060081482	0.08510000258684158	0.19179999828338623	-0.03970000147819519	-0.02969999983906746	-3.762399911880493	-3.7395999431610107	-3.6807000637054443	-3.5613999366760254	1.2695295
5117	0	0	0	0	1	0	0	0	0	0	0	0	0	0	0	0	0	0	0	0	1	0	0	0	0	0	0	1	0	0	0	0	0	0	24.0	18.0	62.0	399	-4.167	0.9997450000000001	0.9003000259399414	0.9226999878883362	1.0073000192642212	1.1167000532150269	-0.2851000130176544	-0.15680000185966492	-0.3167000114917755	-0.2596000134944916	-3.677799940109253	-3.7446999549865723	-3.5717999935150146	-3.575500011444092	0.6052099
5118	0	0	0	0	1	0	0	0	0	0	0	0	0	0	0	0	0	0	0	0	1	0	0	0	0	0	0	1	0	0	0	0	0	0	27.0	8.0	58.0	399	-4.167	0.9997450000000001	0.9003000259399414	0.9226999878883362	1.0073000192642212	1.1167000532150269	-0.2851000130176544	-0.15680000185966492	-0.3167000114917755	-0.2596000134944916	-3.677799940109253	-3.7446999549865723	-3.5717999935150146	-3.575500011444092	0.6052099
5119	0	0	0	0	1	0	0	0	0	0	0	0	0	0	0	0	0	0	0	0	1	0	0	0	0	0	0	1	0	0	0	0	0	0	15.0	13.0	58.0	399	-4.167	0.9997450000000001	0.9003000259399414	0.9226999878883362	1.0073000192642212	1.1167000532150269	-0.2851000130176544	-0.15680000185966492	-0.3167000114917755	-0.2596000134944916	-3.677799940109253	-3.7446999549865723	-3.5717999935150146	-3.575500011444092	0.6052099
5120	0	0	0	0	1	0	0	0	0	0	0	0	0	0	0	0	0	0	1	0	0	0	0	0	0	0	0	1	0	0	0	0	0	0	20.0	40.0	55.0	400	-5.05	0.999758	1.069700002670288	0.977400004863739	1.1985000371932983	1.1931999921798706	-0.4424999952316284	-0.4068000018596649	-0.5077999830245972	-0.579200029373169	-3.368799924850464	-3.476300001144409	-3.4230000972747803	-3.5236001014709473	1.2157135
5121	0	0	0	0	1	0	0	0	0	0	0	0	0	0	0	0	0	0	1	0	0	0	0	0	0	0	0	1	0	0	0	0	0	0	10.0	3.0	55.0	400	-5.05	0.999758	1.069700002670288	0.977400004863739	1.1985000371932983	1.1931999921798706	-0.4424999952316284	-0.4068000018596649	-0.5077999830245972	-0.579200029373169	-3.368799924850464	-3.476300001144409	-3.4230000972747803	-3.5236001014709473	1.2157135
5122	0	0	0	0	1	0	0	0	0	0	0	0	0	0	0	0	0	0	1	0	0	0	0	0	0	0	0	1	0	0	0	0	0	0	20.0	40.0	55.0	401	-5.05	0.999765	1.4402999877929688	1.3142999410629272	1.4354000091552734	1.3655999898910522	-0.5489000082015991	-0.48649999499320984	-0.7023000121116638	-0.7526999711990356	-3.396399974822998	-3.3571999073028564	-3.3803999423980713	-3.2920000553131104	1.1270909
5123	0	0	0	0	1	0	0	0	0	0	0	0	0	0	0	0	0	0	1	0	0	0	0	0	0	0	0	1	0	0	0	0	0	0	10.0	3.0	55.0	401	-5.05	0.999765	1.4402999877929688	1.3142999410629272	1.4354000091552734	1.3655999898910522	-0.5489000082015991	-0.48649999499320984	-0.7023000121116638	-0.7526999711990356	-3.396399974822998	-3.3571999073028564	-3.3803999423980713	-3.2920000553131104	1.1270909
5124	0	0	0	0	1	0	0	0	0	0	0	0	0	0	0	0	0	0	1	0	0	0	0	0	0	0	0	1	0	0	0	0	0	0	13.0	6.0	53.0	401	-5.05	0.999765	1.4402999877929688	1.3142999410629272	1.4354000091552734	1.3655999898910522	-0.5489000082015991	-0.48649999499320984	-0.7023000121116638	-0.7526999711990356	-3.396399974822998	-3.3571999073028564	-3.3803999423980713	-3.2920000553131104	1.1270909
5125	0	0	0	0	1	0	0	0	0	0	0	0	0	0	0	0	0	0	1	0	0	0	0	0	0	0	0	1	0	0	0	0	0	0	13.0	6.0	53.0	402	-5.05	0.999771	1.5153000354766846	1.5096999406814575	1.580399990081787	1.6722999811172485	-0.9236999750137329	-0.7781000137329102	-0.9707000255584717	-0.9049999713897705	-3.4546000957489014	-3.463399887084961	-3.3227999210357666	-3.273099899291992	1.1375844
5126	0	0	0	0	1	0	0	0	0	0	0	0	0	0	0	0	0	0	1	0	0	0	0	0	0	0	0	1	0	0	0	0	0	0	22.0	8.0	51.0	402	-5.05	0.999771	1.5153000354766846	1.5096999406814575	1.580399990081787	1.6722999811172485	-0.9236999750137329	-0.7781000137329102	-0.9707000255584717	-0.9049999713897705	-3.4546000957489014	-3.463399887084961	-3.3227999210357666	-3.273099899291992	1.1375844
5127	0	0	0	0	1	0	0	0	0	0	0	0	0	0	0	0	0	0	1	0	0	0	0	0	0	0	0	1	0	0	0	0	0	0	44.0	25.0	53.0	403	-5.05	0.9997729999999999	1.5951999425888062	1.5362999439239502	1.7405999898910522	1.7726999521255493	-1.1403000354766846	-1.0844999551773071	-1.1865999698638916	-1.2346999645233154	-3.1445000171661377	-3.2657999992370605	-3.1679000854492188	-3.2769999504089355	1.1385357	45.0	63.0	539.0	39.0	45.0	53.0	63.0	GrafOK	-0.5213490519451003	0.6776553822723308
5128	0	0	0	0	1	0	0	0	0	0	0	0	0	0	0	0	0	0	1	0	0	0	0	0	0	0	0	1	0	0	0	0	0	0	22.0	8.0	51.0	403	-5.05	0.9997729999999999	1.5951999425888062	1.5362999439239502	1.7405999898910522	1.7726999521255493	-1.1403000354766846	-1.0844999551773071	-1.1865999698638916	-1.2346999645233154	-3.1445000171661377	-3.2657999992370605	-3.1679000854492188	-3.2769999504089355	1.1385357
5129	0	0	0	0	1	0	0	0	0	0	0	0	0	0	0	0	0	0	1	0	0	0	0	0	0	0	0	1	0	0	0	0	0	0	41.0	11.0	48.0	403	-5.05	0.9997729999999999	1.5951999425888062	1.5362999439239502	1.7405999898910522	1.7726999521255493	-1.1403000354766846	-1.0844999551773071	-1.1865999698638916	-1.2346999645233154	-3.1445000171661377	-3.2657999992370605	-3.1679000854492188	-3.2769999504089355	1.1385357	47.0	61.0	580.0	36.0	73.0	48.0	64.0	GrafOK	-1.3649594015290922	-0.014262913712778
5130	0	0	0	0	1	0	0	0	0	0	0	0	0	0	0	0	0	0	1	0	0	0	0	0	0	0	0	1	0	0	0	0	0	0	44.0	25.0	53.0	404	-5.05	0.999761	1.9677000045776367	1.829300045967102	1.9773999452590942	1.8926000595092773	-1.2206000089645386	-1.1751999855041504	-1.3739999532699585	-1.4464999437332153	-3.077500104904175	-3.0671000480651855	-3.0936999320983887	-3.040800094604492	1.1384125	45.0	63.0	539.0	39.0	45.0	53.0	63.0	GrafOK	-0.5213490519451003	0.6776553822723308
5131	0	0	0	0	1	0	0	0	0	0	0	0	0	0	0	0	0	0	1	0	0	0	0	0	0	0	0	1	0	0	0	0	0	0	41.0	11.0	48.0	404	-5.05	0.999761	1.9677000045776367	1.829300045967102	1.9773999452590942	1.8926000595092773	-1.2206000089645386	-1.1751999855041504	-1.3739999532699585	-1.4464999437332153	-3.077500104904175	-3.0671000480651855	-3.0936999320983887	-3.040800094604492	1.1384125	47.0	61.0	580.0	36.0	73.0	48.0	64.0	GrafOK	-1.3649594015290922	-0.014262913712778
5132	0	0	0	0	1	0	0	0	0	0	0	0	0	0	0	0	0	0	1	0	0	0	0	0	0	0	0	1	0	0	0	0	0	0	25.0	19.0	52.0	404	-5.05	0.999761	1.9677000045776367	1.829300045967102	1.9773999452590942	1.8926000595092773	-1.2206000089645386	-1.1751999855041504	-1.3739999532699585	-1.4464999437332153	-3.077500104904175	-3.0671000480651855	-3.0936999320983887	-3.040800094604492	1.1384125
5133	0	0	0	0	1	0	0	0	0	0	0	0	0	0	0	0	0	0	1	0	0	0	0	0	0	0	0	1	0	0	0	0	0	0	32.0	19.0	50.0	404	-5.05	0.999761	1.9677000045776367	1.829300045967102	1.9773999452590942	1.8926000595092773	-1.2206000089645386	-1.1751999855041504	-1.3739999532699585	-1.4464999437332153	-3.077500104904175	-3.0671000480651855	-3.0936999320983887	-3.040800094604492	1.1384125	35.0	65.0	495.0	36.0	66.0	50.0	68.0	GrafOK	0.1523669741860967	0.2296613123670559
5134	0	0	0	0	1	0	0	0	0	0	0	0	0	0	0	0	0	0	1	0	0	0	0	0	0	0	0	1	0	0	0	0	0	0	32.0	23.0	49.0	404	-5.05	0.999761	1.9677000045776367	1.829300045967102	1.9773999452590942	1.8926000595092773	-1.2206000089645386	-1.1751999855041504	-1.3739999532699585	-1.4464999437332153	-3.077500104904175	-3.0671000480651855	-3.0936999320983887	-3.040800094604492	1.1384125	36.0	52.0	648.0	38.0	74.0	49.0	72.0	GrafOK	-0.8449017302506795	0.2406062121980348
5135	0	0	0	0	1	0	0	0	0	0	0	0	0	0	0	0	0	0	1	0	0	0	0	0	0	0	0	1	0	0	0	0	0	0	25.0	19.0	52.0	405	-5.05	0.9997459999999999	2.103100061416626	2.0810000896453857	2.120800018310547	2.2028000354766846	-1.5693999528884888	-1.4257999658584595	-1.6410000324249268	-1.6004999876022339	-3.1800999641418457	-3.163100004196167	-3.0455000400543213	-2.963099956512451	1.2790301
5136	0	0	0	0	1	0	0	0	0	0	0	0	0	0	0	0	0	0	1	0	0	0	0	0	0	0	0	1	0	0	0	0	0	0	32.0	19.0	50.0	405	-5.05	0.9997459999999999	2.103100061416626	2.0810000896453857	2.120800018310547	2.2028000354766846	-1.5693999528884888	-1.4257999658584595	-1.6410000324249268	-1.6004999876022339	-3.1800999641418457	-3.163100004196167	-3.0455000400543213	-2.963099956512451	1.2790301	35.0	65.0	495.0	36.0	66.0	50.0	68.0	GrafOK	0.1523669741860967	0.2296613123670559
5137	0	0	0	0	1	0	0	0	0	0	0	0	0	0	0	0	0	0	1	0	0	0	0	0	0	0	0	1	0	0	0	0	0	0	32.0	23.0	49.0	405	-5.05	0.9997459999999999	2.103100061416626	2.0810000896453857	2.120800018310547	2.2028000354766846	-1.5693999528884888	-1.4257999658584595	-1.6410000324249268	-1.6004999876022339	-3.1800999641418457	-3.163100004196167	-3.0455000400543213	-2.963099956512451	1.2790301	36.0	52.0	648.0	38.0	74.0	49.0	72.0	GrafOK	-0.8449017302506795	0.2406062121980348
5138	0	0	0	0	1	0	0	0	0	0	0	0	0	0	0	0	0	0	1	0	0	0	0	0	0	0	0	1	0	0	0	0	0	0	38.0	14.0	52.0	405	-5.05	0.9997459999999999	2.103100061416626	2.0810000896453857	2.120800018310547	2.2028000354766846	-1.5693999528884888	-1.4257999658584595	-1.6410000324249268	-1.6004999876022339	-3.1800999641418457	-3.163100004196167	-3.0455000400543213	-2.963099956512451	1.2790301	44.0	67.0	384.0	33.0	50.0	52.0	56.0	ggc	-0.7793041373472854	0.0479138158351101
5139	0	0	0	0	1	0	0	0	0	0	0	0	0	0	0	0	0	0	0	0	1	0	0	0	0	0	0	1	0	0	0	0	0	0	24.0	13.0	61.0	406	-3.9589999999999996	0.9997209999999999	2.057800054550171	2.044600009918213	2.191800117492676	2.2507998943328857	-1.8336999416351318	-1.7484999895095825	-1.9093999862670898	-1.9355000257492065	-2.9056999683380127	-3.023900032043457	-2.901700019836426	-3.0069000720977783	0.62278736	30.0	59.0	801.0	36.0	30.0	61.0	69.0	GrafOK	-0.6995079738425756	0.1598828812738663
5140	0	0	0	0	1	0	0	0	0	0	0	0	0	0	0	0	0	0	0	0	1	0	0	0	0	0	0	1	0	0	0	0	0	0	38.0	14.0	52.0	406	-3.9589999999999996	0.9997209999999999	2.057800054550171	2.044600009918213	2.191800117492676	2.2507998943328857	-1.8336999416351318	-1.7484999895095825	-1.9093999862670898	-1.9355000257492065	-2.9056999683380127	-3.023900032043457	-2.901700019836426	-3.0069000720977783	0.62278736	44.0	67.0	384.0	33.0	50.0	52.0	56.0	ggc	-0.7793041373472854	0.0479138158351101
5141	0	0	0	0	1	0	0	0	0	0	0	0	0	0	0	0	0	0	1	0	0	0	0	0	0	0	0	1	0	0	0	0	0	0	24.0	13.0	61.0	407	-5.8660000000000005	0.9996940000000001	2.3654000759124756	2.2411999702453613	2.352400064468384	2.2446000576019287	-2.0213000774383545	-1.9460999965667725	-2.164400100708008	-2.223900079727173	-2.7669999599456787	-2.7820000648498535	-2.8232998847961426	-2.815500020980835	1.2070498	30.0	59.0	801.0	36.0	30.0	61.0	69.0	GrafOK	-0.6995079738425756	0.1598828812738663
5142	0	0	0	0	1	0	0	0	0	0	0	0	0	0	0	0	0	0	1	0	0	0	0	0	0	0	0	1	0	0	0	0	0	0	47.0	72.0	53.0	407	-5.8660000000000005	0.9996940000000001	2.3654000759124756	2.2411999702453613	2.352400064468384	2.2446000576019287	-2.0213000774383545	-1.9460999965667725	-2.164400100708008	-2.223900079727173	-2.7669999599456787	-2.7820000648498535	-2.8232998847961426	-2.815500020980835	1.2070498	55.0	71.0	316.0	58.0	53.0	53.0	68.0	GrafOK	-0.9702167876816726	0.1313129641648244
5143	0	0	0	0	1	0	0	0	0	0	0	0	0	0	0	0	0	0	1	0	0	0	0	0	0	0	0	1	0	0	0	0	0	0	41.0	72.0	53.0	407	-5.8660000000000005	0.9996940000000001	2.3654000759124756	2.2411999702453613	2.352400064468384	2.2446000576019287	-2.0213000774383545	-1.9460999965667725	-2.164400100708008	-2.223900079727173	-2.7669999599456787	-2.7820000648498535	-2.8232998847961426	-2.815500020980835	1.2070498	52.0	61.0	369.0	56.0	45.0	53.0	71.0	GrafOK	-0.9363952616025216	-0.1681416535146835
5144	0	0	0	0	1	0	0	0	0	0	0	0	0	0	0	0	0	0	1	0	0	0	0	0	0	0	0	1	0	0	0	0	0	0	44.0	19.0	66.0	408	-5.8660000000000005	0.9996440000000001	2.460099935531616	2.460900068283081	2.44350004196167	2.515399932861328	-2.359800100326538	-2.222899913787842	-2.460700035095215	-2.456399917602539	-2.9275999069213867	-2.877500057220459	-2.812700033187866	-2.712899923324585	1.2766373	48.0	72.0	439.0	35.0	62.0	66.0	57.0	GrafOK	-0.3150276933008704	-0.382801962772857
5145	0	0	0	0	1	0	0	0	0	0	0	0	0	0	0	0	0	0	1	0	0	0	0	0	0	0	0	1	0	0	0	0	0	0	37.0	35.0	63.0	408	-5.8660000000000005	0.9996440000000001	2.460099935531616	2.460900068283081	2.44350004196167	2.515399932861328	-2.359800100326538	-2.222899913787842	-2.460700035095215	-2.456399917602539	-2.9275999069213867	-2.877500057220459	-2.812700033187866	-2.712899923324585	1.2766373	43.0	64.0	491.0	45.0	46.0	63.0	72.0	GrafOK	-0.6755750280719162	0.1894249881010854
5146	0	0	0	0	1	0	0	0	0	0	0	0	0	0	0	0	0	0	1	0	0	0	0	0	0	0	0	1	0	0	0	0	0	0	47.0	72.0	53.0	408	-5.8660000000000005	0.9996440000000001	2.460099935531616	2.460900068283081	2.44350004196167	2.515399932861328	-2.359800100326538	-2.222899913787842	-2.460700035095215	-2.456399917602539	-2.9275999069213867	-2.877500057220459	-2.812700033187866	-2.712899923324585	1.2766373	55.0	71.0	316.0	58.0	53.0	53.0	68.0	GrafOK	-0.9702167876816726	0.1313129641648244
5147	0	0	0	0	1	0	0	0	0	0	0	0	0	0	0	0	0	0	1	0	0	0	0	0	0	0	0	1	0	0	0	0	0	0	41.0	72.0	53.0	408	-5.8660000000000005	0.9996440000000001	2.460099935531616	2.460900068283081	2.44350004196167	2.515399932861328	-2.359800100326538	-2.222899913787842	-2.460700035095215	-2.456399917602539	-2.9275999069213867	-2.877500057220459	-2.812700033187866	-2.712899923324585	1.2766373	52.0	61.0	369.0	56.0	45.0	53.0	71.0	GrafOK	-0.9363952616025216	-0.1681416535146835
5148	0	0	0	0	1	0	0	0	0	0	0	0	0	0	0	0	0	0	1	0	0	0	0	0	0	0	0	1	0	0	0	0	0	0	68.0	40.0	58.0	408	-5.8660000000000005	0.9996440000000001	2.460099935531616	2.460900068283081	2.44350004196167	2.515399932861328	-2.359800100326538	-2.222899913787842	-2.460700035095215	-2.456399917602539	-2.9275999069213867	-2.877500057220459	-2.812700033187866	-2.712899923324585	1.2766373	73.0	79.0	270.0	48.0	48.0	58.0	68.0	GrafOK	-1.1683265862611316	0.1173556026385005
5149	0	0	0	0	1	0	0	0	0	0	0	0	0	0	0	0	0	0	0	0	1	0	0	0	0	0	0	1	0	0	0	0	0	0	44.0	19.0	66.0	409	-3.78	0.9995350000000001	2.31820011138916	2.346100091934204	2.4235000610351562	2.513000011444092	-2.663100004196167	-2.5510001182556152	-2.7755000591278076	-2.7736001014709473	-2.7381999492645264	-2.828399896621704	-2.743299961090088	-2.8278000354766846	0.6628882	48.0	72.0	439.0	35.0	62.0	66.0	57.0	GrafOK	-0.3150276933008704	-0.382801962772857
5150	0	0	0	0	1	0	0	0	0	0	0	0	0	0	0	0	0	0	0	0	1	0	0	0	0	0	0	1	0	0	0	0	0	0	37.0	35.0	63.0	409	-3.78	0.9995350000000001	2.31820011138916	2.346100091934204	2.4235000610351562	2.513000011444092	-2.663100004196167	-2.5510001182556152	-2.7755000591278076	-2.7736001014709473	-2.7381999492645264	-2.828399896621704	-2.743299961090088	-2.8278000354766846	0.6628882	43.0	64.0	491.0	45.0	46.0	63.0	72.0	GrafOK	-0.6755750280719162	0.1894249881010854
5151	0	0	0	0	1	0	0	0	0	0	0	0	0	0	0	0	0	0	0	0	1	0	0	0	0	0	0	1	0	0	0	0	0	0	68.0	40.0	58.0	409	-3.78	0.9995350000000001	2.31820011138916	2.346100091934204	2.4235000610351562	2.513000011444092	-2.663100004196167	-2.5510001182556152	-2.7755000591278076	-2.7736001014709473	-2.7381999492645264	-2.828399896621704	-2.743299961090088	-2.8278000354766846	0.6628882	73.0	79.0	270.0	48.0	48.0	58.0	68.0	GrafOK	-1.1683265862611316	0.1173556026385005
5152	0	0	0	0	1	0	0	0	0	0	0	0	0	0	0	0	0	0	1	0	0	0	0	0	0	0	0	1	0	0	0	0	0	0	52.0	92.0	63.0	410	-2.8810000000000002	0.999325	2.5313000679016113	2.41510009765625	2.5729000568389893	2.4911000728607178	-2.9421000480651855	-2.873199939727783	-3.067699909210205	-3.153899908065796	-2.5952999591827393	-2.650899887084961	-2.6730000972747803	-2.7051000595092773	1.2599145	59.0	74.0	327.0	66.0	55.0	63.0	76.0	GrafOK	-0.5856343891835587	-0.1974314400749965
5153	0	0	0	0	1	0	0	0	0	0	0	0	0	0	0	0	0	0	0	0	1	0	0	0	0	0	0	1	0	0	0	0	0	0	52.0	92.0	63.0	411	-3.969	0.9990129999999999	2.7664999961853027	2.703900098800659	2.783099889755249	2.8645999431610107	-3.206899881362915	-3.0824999809265137	-3.3046000003814697	-3.2827999591827393	-2.7385001182556152	-2.694200038909912	-2.6222000122070312	-2.532900094985962	0.8390075	59.0	74.0	327.0	66.0	55.0	63.0	76.0	GrafOK	-0.5856343891835587	-0.1974314400749965
5154	0	0	0	0	1	0	0	0	0	0	0	0	0	0	0	0	0	0	0	0	1	0	0	0	0	0	0	1	0	0	0	0	0	0	43.0	78.0	68.0	411	-3.969	0.9990129999999999	2.7664999961853027	2.703900098800659	2.783099889755249	2.8645999431610107	-3.206899881362915	-3.0824999809265137	-3.3046000003814697	-3.2827999591827393	-2.7385001182556152	-2.694200038909912	-2.6222000122070312	-2.532900094985962	0.8390075	52.0	69.0	462.0	57.0	47.0	68.0	69.0	GrafOK	-0.2674071492117362	-0.4372685236414803
5155	0	0	0	0	1	0	0	0	0	0	0	0	0	0	0	0	0	0	0	0	0	0	0	0	0	1	0	1	0	0	0	0	0	0	43.0	78.0	68.0	412	-4.388	0.9987030000000001	2.7221999168395996	2.7049999237060547	2.8250999450683594	2.8034000396728516	-3.5299999713897705	-3.412400007247925	-3.6247000694274902	-3.669300079345703	-2.538800001144409	-2.6243999004364014	-2.5998001098632812	-2.7119998931884766	1.097023	52.0	69.0	462.0	57.0	47.0	68.0	69.0	GrafOK	-0.2674071492117362	-0.4372685236414803
5156	0	0	0	0	1	0	0	0	0	0	0	0	0	0	0	0	0	0	0	0	0	0	0	0	0	1	0	1	0	0	0	0	0	0	NA	NA	NA	413	-4.388	0.998057	2.988800048828125	2.928299903869629	3.0905001163482666	3.2014999389648438	-3.7976999282836914	-3.664299964904785	-3.8310000896453857	-3.779400110244751	-2.539400100708008	-2.5246999263763428	-2.4291000366210938	-2.4286999702453613	0.98358285
5157	0	0	0	0	1	0	0	0	0	0	0	0	0	0	0	0	0	1	0	0	0	0	0	0	0	0	0	1	0	0	0	0	0	0	NA	NA	NA	414	-4.796	0.9972559999999999	3.1164000034332275	3.047499895095825	3.2592999935150146	3.35479998588562	-4.043600082397461	-3.921600103378296	-4.032299995422363	-4.009900093078613	-2.2941999435424805	-2.340100049972534	-2.2363998889923096	-2.309299945831299	1.7134318
5158	0	0	0	0	1	0	0	0	0	0	0	0	0	0	0	0	0	0	0	0	0	0	0	0	0	1	0	1	0	0	0	0	0	0	NA	NA	NA	415	-5.968	0.996518	3.334700107574463	3.276900053024292	3.3912999629974365	3.4744999408721924	-4.2017998695373535	-4.070300102233887	-4.205999851226807	-4.124499797821045	-2.0724000930786133	-2.1089999675750732	-1.9290000200271606	-1.8905999660491943	1.03864
5159	0	0	0	0	1	0	0	0	0	0	0	0	0	0	0	0	0	0	0	0	0	0	0	0	0	1	0	1	0	0	0	0	0	0	NA	NA	NA	416	-5.968	0.995419	3.4191999435424805	3.350600004196167	3.447999954223633	3.5457000732421875	-4.384200096130371	-4.311600208282471	-4.317200183868408	-4.245699882507324	-1.7474000453948975	-1.8567999601364136	-1.6110999584197998	-1.5925999879837036	1.0475389
5160	0	0	0	0	1	0	0	0	0	0	0	0	0	0	0	0	0	0	0	0	0	0	0	0	0	1	0	1	0	0	0	0	0	0	67.0	35.0	67.0	417	-5.968	0.993923	3.3986001014709473	3.3666000366210938	3.4860000610351562	3.523699998855591	-4.375400066375732	-4.356100082397461	-4.503600120544434	-4.558800220489502	-1.3675999641418457	-1.5117000341415405	-1.3473999500274658	-1.451200008392334	1.0611304	70.0	82.0	235.0	44.0	82.0	67.0	71.0	GrafOK	-0.2855872692641035	0.1833087962272765
5161	0	0	0	0	1	0	0	0	0	0	0	0	0	0	0	0	0	0	1	0	0	0	0	0	0	0	0	1	0	0	0	0	0	0	80.0	46.0	73.0	418	-8.205	0.9919879999999999	3.468899965286255	3.5120999813079834	3.5703001022338867	3.678499937057495	-4.5345001220703125	-4.563799858093262	-4.570899963378906	-4.622000217437744	-1.087399959564209	-1.2268999814987183	-0.9718999862670898	-0.9972000122070312	1.067634	82.0	90.0	113.0	48.0	25.0	73.0	91.0	GrafOK	-0.6213905319683013	1.0567301121860526
5162	0	0	0	0	1	0	0	0	0	0	0	0	0	0	0	0	0	0	1	0	0	0	0	0	0	0	0	1	0	0	0	0	0	0	67.0	35.0	67.0	418	-8.205	0.9919879999999999	3.468899965286255	3.5120999813079834	3.5703001022338867	3.678499937057495	-4.5345001220703125	-4.563799858093262	-4.570899963378906	-4.622000217437744	-1.087399959564209	-1.2268999814987183	-0.9718999862670898	-0.9972000122070312	1.067634	70.0	82.0	235.0	44.0	82.0	67.0	71.0	GrafOK	-0.2855872692641035	0.1833087962272765
5163	0	0	0	0	1	0	0	0	0	0	0	0	0	0	0	0	0	0	1	0	0	0	0	0	0	0	0	1	0	0	0	0	0	0	81.0	23.0	69.0	418	-8.205	0.9919879999999999	3.468899965286255	3.5120999813079834	3.5703001022338867	3.678499937057495	-4.5345001220703125	-4.563799858093262	-4.570899963378906	-4.622000217437744	-1.087399959564209	-1.2268999814987183	-0.9718999862670898	-0.9972000122070312	1.067634	82.0	90.0	175.0	42.0	64.0	69.0	86.0	GrafOK	-0.1582298917922751	-0.3356557684224877
5164	0	0	0	0	1	0	0	0	0	0	0	0	0	0	0	0	0	0	1	0	0	0	0	0	0	0	0	1	0	0	0	0	0	0	82.0	3.0	69.0	418	-8.205	0.9919879999999999	3.468899965286255	3.5120999813079834	3.5703001022338867	3.678499937057495	-4.5345001220703125	-4.563799858093262	-4.570899963378906	-4.622000217437744	-1.087399959564209	-1.2268999814987183	-0.9718999862670898	-0.9972000122070312	1.067634	82.0	94.0	79.0	26.0	65.0	69.0	82.0	tt	-0.7223106766823921	0.2134938559760976
5165	0	0	0	0	1	0	0	0	0	0	0	0	0	0	0	0	0	0	1	0	0	0	0	0	0	0	0	1	0	0	0	0	0	0	79.0	8.0	70.0	418	-8.205	0.9919879999999999	3.468899965286255	3.5120999813079834	3.5703001022338867	3.678499937057495	-4.5345001220703125	-4.563799858093262	-4.570899963378906	-4.622000217437744	-1.087399959564209	-1.2268999814987183	-0.9718999862670898	-0.9972000122070312	1.067634	84.0	92.0	82.0	30.0	54.0	70.0	84.0	GrafOK	-0.4157769295547077	-0.2442736402646832
5166	0	0	0	0	1	0	0	0	0	0	0	0	0	0	0	1	0	0	0	0	0	0	0	0	0	0	0	1	0	0	0	0	0	0	80.0	46.0	73.0	419	-6.886	0.988992	3.567199945449829	3.5255000591278076	3.704200029373169	3.797499895095825	-4.626800060272217	-4.555500030517578	-4.589900016784668	-4.561600208282471	-0.7192000150680542	-0.8449000120162964	-0.656000018119812	-0.7287999987602234	1.6069405	82.0	90.0	113.0	48.0	25.0	73.0	91.0	GrafOK	-0.6213905319683013	1.0567301121860526
5167	0	0	0	0	1	0	0	0	0	0	0	0	0	0	0	1	0	0	0	0	0	0	0	0	0	0	0	1	0	0	0	0	0	0	81.0	23.0	69.0	419	-6.886	0.988992	3.567199945449829	3.5255000591278076	3.704200029373169	3.797499895095825	-4.626800060272217	-4.555500030517578	-4.589900016784668	-4.561600208282471	-0.7192000150680542	-0.8449000120162964	-0.656000018119812	-0.7287999987602234	1.6069405	82.0	90.0	175.0	42.0	64.0	69.0	86.0	GrafOK	-0.1582298917922751	-0.3356557684224877
5168	0	0	0	0	1	0	0	0	0	0	0	0	0	0	0	1	0	0	0	0	0	0	0	0	0	0	0	1	0	0	0	0	0	0	82.0	3.0	69.0	419	-6.886	0.988992	3.567199945449829	3.5255000591278076	3.704200029373169	3.797499895095825	-4.626800060272217	-4.555500030517578	-4.589900016784668	-4.561600208282471	-0.7192000150680542	-0.8449000120162964	-0.656000018119812	-0.7287999987602234	1.6069405	82.0	94.0	79.0	26.0	65.0	69.0	82.0	tt	-0.7223106766823921	0.2134938559760976
5169	0	0	0	0	1	0	0	0	0	0	0	0	0	0	0	1	0	0	0	0	0	0	0	0	0	0	0	1	0	0	0	0	0	0	79.0	8.0	70.0	419	-6.886	0.988992	3.567199945449829	3.5255000591278076	3.704200029373169	3.797499895095825	-4.626800060272217	-4.555500030517578	-4.589900016784668	-4.561600208282471	-0.7192000150680542	-0.8449000120162964	-0.656000018119812	-0.7287999987602234	1.6069405	84.0	92.0	82.0	30.0	54.0	70.0	84.0	GrafOK	-0.4157769295547077	-0.2442736402646832
5170	0	0	0	0	1	0	0	1	0	0	0	0	0	0	0	0	0	0	0	0	0	0	0	0	0	0	0	1	0	0	0	0	0	0	NA	NA	NA	420	-8.5	0.986648	3.6814000606536865	3.7323999404907227	3.7197000980377197	3.8159000873565674	-4.628499984741211	-4.582699775695801	-4.5192999839782715	-4.447400093078613	-0.392300009727478	-0.524399995803833	-0.2865999937057495	-0.3102000057697296	1.6301881
5171	0	0	0	0	1	0	0	0	0	0	0	0	0	0	0	0	0	0	0	0	1	0	0	0	0	0	0	1	0	0	0	0	0	0	NA	NA	NA	421	-4.412	0.983967	3.6171998977661133	3.6512999534606934	3.710400104522705	3.830199956893921	-4.571300029754639	-4.488900184631348	-4.540299892425537	-4.560699939727783	-0.05660000070929527	-0.17470000684261322	0.06560000032186508	0.05050000175833702	0.70784354
5172	0	0	0	0	1	0	0	0	0	0	0	0	0	0	0	0	0	0	1	0	0	0	0	0	0	0	0	1	0	0	0	0	0	0	67.0	97.0	70.0	422	-6.2479999999999976	0.979189	3.7388999462127686	3.661600112915039	3.7358999252319336	3.7011001110076904	-4.457600116729736	-4.490799903869629	-4.576700210571289	-4.684599876403809	0.3068000078201294	0.18279999494552612	0.40880000591278076	0.36070001125335693	1.2605349	75.0	86.0	137.0	66.0	55.0	70.0	88.0	GrafOK	-0.0810499625450496	0.1700143841384312
5173	0	0	0	0	1	0	0	0	0	0	0	0	0	0	0	0	0	0	1	0	0	0	0	0	0	0	0	1	0	0	0	0	0	0	39.0	59.0	72.0	422	-6.2479999999999976	0.979189	3.7388999462127686	3.661600112915039	3.7358999252319336	3.7011001110076904	-4.457600116729736	-4.490799903869629	-4.576700210571289	-4.684599876403809	0.3068000078201294	0.18279999494552612	0.40880000591278076	0.36070001125335693	1.2605349	39.0	87.0	77.0	53.0	33.0	72.0	79.0	GrafOK	0.0662269878973428	0.0372715803622517
5174	0	0	0	0	1	0	0	0	0	0	0	0	0	0	0	0	0	0	1	0	0	0	0	0	0	0	0	1	0	0	0	0	0	0	67.0	97.0	70.0	423	-6.2479999999999976	0.974721	3.8073999881744385	3.7578001022338867	3.9072999954223633	3.9512999057769775	-4.469200134277344	-4.570199966430664	-4.526700019836426	-4.6402997970581055	0.6434000134468079	0.5446000099182129	0.753000020980835	0.7415000200271606	1.0863621	75.0	86.0	137.0	66.0	55.0	70.0	88.0	GrafOK	-0.0810499625450496	0.1700143841384312
5175	0	0	0	0	1	0	0	0	0	0	0	0	0	0	0	0	0	0	1	0	0	0	0	0	0	0	0	1	0	0	0	0	0	0	39.0	59.0	72.0	423	-6.2479999999999976	0.974721	3.8073999881744385	3.7578001022338867	3.9072999954223633	3.9512999057769775	-4.469200134277344	-4.570199966430664	-4.526700019836426	-4.6402997970581055	0.6434000134468079	0.5446000099182129	0.753000020980835	0.7415000200271606	1.0863621	39.0	87.0	77.0	53.0	33.0	72.0	79.0	GrafOK	0.0662269878973428	0.0372715803622517
5176	0	0	0	0	1	0	0	0	0	0	0	0	0	0	0	0	0	0	1	0	0	0	0	0	0	0	0	1	0	0	0	0	0	0	73.0	53.0	72.0	423	-6.2479999999999976	0.974721	3.8073999881744385	3.7578001022338867	3.9072999954223633	3.9512999057769775	-4.469200134277344	-4.570199966430664	-4.526700019836426	-4.6402997970581055	0.6434000134468079	0.5446000099182129	0.753000020980835	0.7415000200271606	1.0863621	77.0	91.0	99.0	42.0	61.0	72.0	71.0	GrafOK	-0.2299531115958996	0.0139361473391873
5177	0	0	0	0	1	0	0	0	0	0	0	0	0	0	0	0	0	0	1	0	0	0	0	0	0	0	0	1	0	0	0	0	0	0	65.0	14.0	74.0	423	-6.2479999999999976	0.974721	3.8073999881744385	3.7578001022338867	3.9072999954223633	3.9512999057769775	-4.469200134277344	-4.570199966430664	-4.526700019836426	-4.6402997970581055	0.6434000134468079	0.5446000099182129	0.753000020980835	0.7415000200271606	1.0863621	69.0	89.0	98.0	32.0	44.0	74.0	82.0	GrafOK	-0.2124764956848642	-0.13645645482402
5178	0	0	0	0	1	0	0	0	0	0	0	0	0	0	0	0	0	0	1	0	0	0	0	0	0	0	0	1	0	0	0	0	0	0	74.0	3.0	72.0	423	-6.2479999999999976	0.974721	3.8073999881744385	3.7578001022338867	3.9072999954223633	3.9512999057769775	-4.469200134277344	-4.570199966430664	-4.526700019836426	-4.6402997970581055	0.6434000134468079	0.5446000099182129	0.753000020980835	0.7415000200271606	1.0863621	75.0	89.0	59.0	26.0	17.0	72.0	78.0	GrafOK	0.285483940480599	0.2481986882294176
5179	0	0	0	0	1	0	0	0	1	0	0	0	0	0	0	0	0	0	0	0	0	0	0	0	0	0	0	1	0	0	0	0	0	0	23.0	75.0	66.0	424	-4.481	0.969474	3.9560000896453857	3.9321000576019287	4.0980000495910645	4.1930999755859375	-4.497799873352051	-4.452300071716309	-4.493599891662598	-4.554100036621094	1.0068000555038452	0.8644000291824341	1.0734000205993652	1.0262000560760498	1.3082881	35.0	86.0	281.0	57.0	30.0	66.0	75.0	GrafOK	-0.7903566322387663	0.1136917352865312
5180	0	0	0	0	1	0	0	0	1	0	0	0	0	0	0	0	0	0	0	0	0	0	0	0	0	0	0	1	0	0	0	0	0	0	73.0	53.0	72.0	424	-4.481	0.969474	3.9560000896453857	3.9321000576019287	4.0980000495910645	4.1930999755859375	-4.497799873352051	-4.452300071716309	-4.493599891662598	-4.554100036621094	1.0068000555038452	0.8644000291824341	1.0734000205993652	1.0262000560760498	1.3082881	77.0	91.0	99.0	42.0	61.0	72.0	71.0	GrafOK	-0.2299531115958996	0.0139361473391873
5181	0	0	0	0	1	0	0	0	1	0	0	0	0	0	0	0	0	0	0	0	0	0	0	0	0	0	0	1	0	0	0	0	0	0	65.0	14.0	74.0	424	-4.481	0.969474	3.9560000896453857	3.9321000576019287	4.0980000495910645	4.1930999755859375	-4.497799873352051	-4.452300071716309	-4.493599891662598	-4.554100036621094	1.0068000555038452	0.8644000291824341	1.0734000205993652	1.0262000560760498	1.3082881	69.0	89.0	98.0	32.0	44.0	74.0	82.0	GrafOK	-0.2124764956848642	-0.13645645482402
5182	0	0	0	0	1	0	0	0	1	0	0	0	0	0	0	0	0	0	0	0	0	0	0	0	0	0	0	1	0	0	0	0	0	0	74.0	3.0	72.0	424	-4.481	0.969474	3.9560000896453857	3.9321000576019287	4.0980000495910645	4.1930999755859375	-4.497799873352051	-4.452300071716309	-4.493599891662598	-4.554100036621094	1.0068000555038452	0.8644000291824341	1.0734000205993652	1.0262000560760498	1.3082881	75.0	89.0	59.0	26.0	17.0	72.0	78.0	GrafOK	0.285483940480599	0.2481986882294176
5183	0	0	0	0	1	0	0	0	0	0	0	0	1	0	0	0	0	0	0	0	0	0	0	0	0	0	0	1	0	0	0	0	0	0	23.0	75.0	66.0	425	-5.276	0.9649030000000001	4.171299934387207	4.099400043487549	4.321400165557861	4.412799835205078	-4.44789981842041	-4.428800106048584	-4.416200160980225	-4.481900215148926	1.3224999904632568	1.1926000118255615	1.3507000207901	1.302899956703186	0.8041921	35.0	86.0	281.0	57.0	30.0	66.0	75.0	GrafOK	-0.7903566322387663	0.1136917352865312
5184	0	0	0	0	1	0	0	0	0	0	0	0	0	0	1	0	0	0	0	0	0	0	0	0	0	0	0	1	0	0	0	0	0	0	61.0	75.0	64.0	426	-6.56	0.9616309999999999	4.40939998626709	4.337800025939941	4.552599906921387	4.577099800109863	-4.320499897003174	-4.320799827575684	-4.376299858093262	-4.495299816131592	1.5757999420166016	1.4448000192642212	1.5978000164031982	1.582900047302246	1.8267894	63.0	80.0	201.0	57.0	48.0	64.0	84.0	GrafOK	-0.0939812618067462	-0.1085169753744116
5185	0	0	0	0	1	0	0	0	0	0	0	0	1	0	0	0	0	0	0	0	0	0	0	0	0	0	0	1	0	0	0	0	0	0	61.0	75.0	64.0	427	-6.452000000000001	0.959003	4.730999946594238	4.640500068664551	4.823299884796143	4.893899917602539	-4.313700199127197	-4.290999889373779	-4.1890997886657715	-4.152200222015381	1.7719999551773071	1.655400037765503	1.791100025177002	1.698099970817566	1.0036061	63.0	80.0	201.0	57.0	48.0	64.0	84.0	GrafOK	-0.0939812618067462	-0.1085169753744116
5186	0	0	0	0	1	0	0	0	0	0	0	0	0	0	0	0	1	0	0	0	0	0	0	0	0	0	0	1	0	0	0	0	0	0	NA	NA	NA	428	-7.359	0.9561209999999999	4.851099967956543	4.814199924468994	5.000699996948242	5.083499908447266	-4.109799861907959	-4.103700160980225	-4.084400177001953	-4.172800064086914	2.039599895477295	1.8949999809265137	2.074700117111206	2.055500030517578	1.9368455
5187	0	0	0	0	1	0	0	0	0	0	0	0	0	0	0	0	0	0	0	0	0	0	1	0	0	0	0	1	0	0	0	0	0	0	NA	NA	NA	429	-6.69	0.952736	5.138199806213379	5.030399799346924	5.123899936676025	5.125	-3.9395999908447266	-3.968600034713745	-3.7934000492095947	-3.7039999961853027	2.2393999099731445	2.138400077819824	2.2920000553131104	2.2086000442504883	2.2268066
5188	0	0	0	0	1	0	0	0	0	1	0	0	0	0	0	0	0	0	0	0	0	0	0	0	0	0	0	1	0	0	0	0	0	0	NA	NA	NA	430	-5.492999999999999	0.9503360000000001	5.146299839019775	5.076300144195557	5.258999824523926	5.344699859619141	-3.7397000789642334	-3.7653000354766846	-3.633699893951416	-3.6503000259399414	2.546299934387207	2.4154999256134033	2.5401999950408936	2.4544999599456787	1.6242808
5189	0	0	0	0	1	0	0	0	0	0	0	0	0	0	1	0	0	0	0	0	0	0	0	0	0	0	0	1	0	0	0	0	0	0	NA	NA	NA	431	-5.886	0.9480370000000001	5.2256999015808105	5.277500152587891	5.310800075531006	5.400199890136719	-3.465399980545044	-3.5297000408172607	-3.3322999477386475	-3.3162999153137207	2.7502999305725098	2.624300003051758	2.766700029373169	2.683000087738037	1.5875298
5190	0	0	0	0	1	0	0	0	0	0	0	0	0	0	0	0	0	0	1	0	0	0	0	0	0	0	0	1	0	0	0	0	0	0	54.0	23.0	58.0	432	-5.914	0.945616	5.205399990081787	5.304299831390381	5.164700031280518	5.236000061035156	-3.205899953842163	-3.2400999069213867	-3.0555999279022217	-2.963900089263916	2.972100019454956	2.867799997329712	2.9846999645233154	2.9456000328063965	1.0066781	61.0	81.0	180.0	45.0	48.0	58.0	66.0	GrafOK	0.1891492430851068	0.0209862309822975
5191	0	0	0	0	1	0	0	0	0	0	0	0	1	0	0	0	0	0	0	0	0	0	0	0	0	0	0	1	0	0	0	0	0	0	54.0	23.0	58.0	433	-5.515	0.9436469999999999	5.016200065612793	5.051199913024902	5.023799896240234	5.125199794769287	-2.9272000789642334	-3.035599946975708	-2.7783000469207764	-2.7126998901367188	3.147200107574463	3.0534000396728516	3.1050000190734863	3.1252999305725098	0.9499031	61.0	81.0	180.0	45.0	48.0	58.0	66.0	GrafOK	0.1891492430851068	0.0209862309822975
5192	0	0	0	0	1	0	0	0	0	1	0	0	0	0	0	0	0	0	0	0	0	0	0	0	0	0	0	1	0	0	0	0	0	0	NA	NA	NA	434	-5.5820000000000025	0.9419420000000001	4.8653998374938965	4.908299922943115	4.710999965667725	4.651199817657471	-2.585400104522705	-2.7204999923706055	-2.5748000144958496	-2.6391000747680664	3.109499931335449	3.06850004196167	3.100800037384033	3.0143001079559326	1.7469238
5193	0	0	0	0	1	0	0	0	0	0	0	0	0	0	0	0	0	0	1	0	0	0	0	0	0	0	0	1	0	0	0	0	0	0	80.0	63.0	67.0	435	-4.905	0.938694	4.497799873352051	4.644000053405762	4.436200141906738	4.495100021362305	-2.5000998973846436	-2.5023999214172363	-2.4339001178741455	-2.338900089263916	3.203200101852417	3.1928000450134277	3.078700065612793	3.026700019836426	1.0585486	85.0	93.0	53.0	49.0	45.0	67.0	86.0	GrafOK	0.2155186823481962	-0.0817142322039477
5194	0	0	0	0	1	0	0	0	0	0	0	0	0	0	0	0	0	0	1	0	0	0	0	0	0	0	0	1	0	0	0	0	0	0	80.0	63.0	67.0	436	-4.905	0.934528	4.262800216674805	4.320000171661377	4.216000080108643	4.117199897766113	-2.424799919128418	-2.480299949645996	-2.282399892807007	-2.260200023651123	2.906899929046631	3.0283000469207764	2.9361000061035156	3.0055999755859375	1.2275431	85.0	93.0	53.0	49.0	45.0	67.0	86.0	GrafOK	0.2155186823481962	-0.0817142322039477
5195	0	0	0	0	1	0	0	0	0	0	0	0	0	0	0	0	0	0	1	0	0	0	0	0	0	0	0	1	0	0	0	0	0	0	90.0	56.0	82.0	436	-4.905	0.934528	4.262800216674805	4.320000171661377	4.216000080108643	4.117199897766113	-2.424799919128418	-2.480299949645996	-2.282399892807007	-2.260200023651123	2.906899929046631	3.0283000469207764	2.9361000061035156	3.0055999755859375	1.2275431	92.0	97.0	25.0	53.0	52.0	82.0	91.0	GrafOK	0.3928591309256815	0.0067001242380176
5196	0	0	0	0	1	0	0	0	0	0	0	0	0	0	0	0	0	0	0	0	0	0	0	0	1	0	0	1	0	0	0	0	0	0	90.0	56.0	82.0	437	-5.849	0.929652	4.241399765014648	4.2895002365112305	4.118899822235107	4.1305999755859375	-2.05049991607666	-2.1858999729156494	-2.0625998973846436	-2.0764000415802	2.857300043106079	2.881999969482422	2.7662999629974365	2.644700050354004	1.6284902	92.0	97.0	25.0	53.0	52.0	82.0	91.0	GrafOK	0.3928591309256815	0.0067001242380176
5197	0	0	0	0	1	0	0	0	0	0	0	0	0	0	0	0	0	0	0	0	0	0	0	0	0	1	0	1	0	0	0	0	0	0	NA	NA	NA	438	-7.914	0.923618	3.872499942779541	4.000500202178955	3.86899995803833	3.8550000190734863	-2.0587000846862793	-2.0666000843048096	-1.9257999658584595	-1.819100022315979	2.75819993019104	2.827399969100952	2.6837000846862793	2.743799924850464	0.86188686
5198	0	0	0	0	1	0	0	0	0	0	0	0	0	0	0	0	0	0	0	0	0	0	0	1	0	0	0	1	0	0	0	0	0	0	NA	NA	NA	439	-11.036	0.9165620000000001	3.8901000022888184	3.8905999660491943	3.7509000301361084	3.650899887084961	-1.816499948501587	-1.9322999715805054	-1.7526999711990356	-1.8166999816894531	2.465100049972534	2.5527000427246094	2.4714999198913574	2.4375998973846436	0.9322438
5199	0	0	0	0	1	0	0	0	0	0	0	0	1	0	0	0	0	0	0	0	0	0	0	0	0	0	0	0	0	1	0	0	0	0	NA	NA	NA	440	-11.130999999999998	0.9077770000000001	3.618000030517578	3.7430999279022217	3.534899950027466	3.4121999740600586	-1.5526000261306763	-1.6273000240325928	-1.5537999868392944	-1.5456000566482544	2.5313000679016113	2.5165998935699463	2.401700019836426	2.4042000770568848	0.7815372
5200	0	0	0	0	1	0	0	0	0	0	0	0	0	0	0	0	0	0	0	0	0	0	1	0	0	0	0	0	0	1	0	0	0	0	NA	NA	NA	441	-12.307	0.895199	3.538100004196167	3.601599931716919	3.4711999893188477	3.3650999069213867	-1.586300015449524	-1.569700002670288	-1.7226999998092651	-1.729599952697754	2.1561999320983887	2.286799907684326	2.138200044631958	2.07669997215271	1.6962111
5201	0	0	0	0	1	0	0	0	0	0	0	0	0	0	0	0	0	0	0	0	0	0	0	0	0	1	0	0	0	1	0	0	0	0	NA	NA	NA	442	-11.784	0.8794770000000001	3.47189998626709	3.5311999320983887	3.350600004196167	3.2476000785827637	-1.9642000198364258	-1.8301000595092773	-1.9710999727249146	-2.0234999656677246	2.1875	2.188999891281128	2.2797000408172607	2.238300085067749	0.70994234
5202	0	0	0	0	1	0	0	0	0	0	0	0	0	0	0	0	0	0	0	0	0	0	0	1	0	0	0	0	0	1	0	0	0	0	NA	NA	NA	443	-13.317	0.8634229999999999	3.24429988861084	3.358599901199341	3.1328999996185303	3.0157999992370605	-1.8992999792099	-1.9113999605178833	-1.8125	-1.8487999439239502	2.490499973297119	2.398900032043457	2.4312000274658203	2.4388999938964844	0.9491695
5203	0	0	0	0	1	0	0	0	0	0	0	0	0	0	0	0	0	1	0	0	0	0	0	0	0	0	0	0	0	1	0	0	0	0	86.0	99.0	58.0	444	-11.757	0.840298	3.070199966430664	3.16729998588562	3.0032999515533447	2.881500005722046	-1.621899962425232	-1.7029999494552612	-1.7020000219345093	-1.697700023651123	2.2890000343322754	2.3624000549316406	2.1763999462127686	2.1617000102996826	1.0089428	87.0	92.0	71.0	73.0	47.0	58.0	83.0	GrafOK	0.0182272413473857	0.0622254175894129
5204	0	0	0	0	1	0	0	0	0	0	0	0	0	0	0	0	0	1	0	0	0	0	0	0	0	0	0	0	0	1	0	0	0	0	86.0	99.0	58.0	445	-11.757	0.831995	3.0244998931884766	3.079699993133545	2.942500114440918	2.8433001041412354	-1.8626999855041504	-1.7781000137329102	-1.9794000387191772	-2.0174999237060547	1.9916000366210938	2.0977001190185547	2.0480000972747803	1.986299991607666	0.81206584	87.0	92.0	71.0	73.0	47.0	58.0	83.0	GrafOK	0.0182272413473857	0.0622254175894129
5205	0	0	0	0	1	0	0	0	0	0	0	0	0	0	0	0	0	1	0	0	0	0	0	0	0	0	0	0	0	1	0	0	0	0	90.0	99.0	66.0	445	-11.757	0.831995	3.0244998931884766	3.079699993133545	2.942500114440918	2.8433001041412354	-1.8626999855041504	-1.7781000137329102	-1.9794000387191772	-2.0174999237060547	1.9916000366210938	2.0977001190185547	2.0480000972747803	1.986299991607666	0.81206584
5206	0	0	0	0	1	0	0	0	0	0	0	0	1	0	0	0	0	0	0	0	0	0	0	0	0	0	0	0	0	1	0	0	0	0	90.0	99.0	66.0	446	-11.436	0.810081	2.899899959564209	2.9788999557495117	2.76990008354187	2.6647000312805176	-2.133500099182129	-2.033799886703491	-2.072700023651123	-2.133500099182129	2.2355000972747803	2.1642000675201416	2.2904000282287598	2.274399995803833	0.44607356
5207	0	0	0	0	1	0	0	0	0	0	0	0	1	0	0	0	0	0	0	0	0	0	0	0	0	0	0	0	0	1	0	0	0	0	NA	NA	NA	447	-11.436	0.778105	2.6549999713897705	2.772900104522705	2.5611000061035156	2.4391000270843506	-1.8773000240325928	-1.9505000114440918	-1.8360999822616577	-1.8449000120162964	2.3910999298095703	2.344399929046631	2.276099920272827	2.29010009765625	0.5316581
5208	0	0	0	0	1	0	0	0	0	0	0	0	0	0	0	0	0	0	0	0	0	0	0	0	1	0	0	0	0	1	0	0	0	0	94.0	50.0	72.0	448	-11.904000000000002	0.741348	2.538599967956543	2.6159000396728516	2.474100112915039	2.3582000732421875	-1.7726999521255493	-1.7985999584197998	-1.9023000001907349	-1.9000999927520752	2.0369999408721924	2.1596999168395996	1.9855999946594238	1.9449000358581543	1.1499387	94.0	95.0	55.0	50.0	33.0	72.0	77.0	GrafOK	-0.0238026098784765	0.2796712091883087
5209	0	0	0	0	1	0	0	0	0	0	0	0	0	0	0	0	0	0	0	0	0	0	0	0	1	0	0	0	0	1	0	0	0	0	95.0	46.0	70.0	448	-11.904000000000002	0.741348	2.538599967956543	2.6159000396728516	2.474100112915039	2.3582000732421875	-1.7726999521255493	-1.7985999584197998	-1.9023000001907349	-1.9000999927520752	2.0369999408721924	2.1596999168395996	1.9855999946594238	1.9449000358581543	1.1499387
5210	0	0	0	0	1	0	0	0	0	0	0	0	0	0	0	0	0	0	0	0	0	0	1	0	0	0	0	0	0	1	0	0	0	0	94.0	50.0	72.0	449	-12.535	0.718464	2.4923999309539795	2.545599937438965	2.3893001079559326	2.2934999465942383	-2.1473000049591064	-2.015899896621704	-2.2044999599456787	-2.265899896621704	1.948699951171875	1.9903000593185425	2.0460000038146973	2.0009000301361084	2.01614	94.0	95.0	55.0	50.0	33.0	72.0	77.0	GrafOK	-0.0238026098784765	0.2796712091883087
5211	0	0	0	0	1	0	0	0	0	0	0	0	0	0	0	0	0	0	0	0	0	0	1	0	0	0	0	0	0	1	0	0	0	0	95.0	46.0	70.0	449	-12.535	0.718464	2.4923999309539795	2.545599937438965	2.3893001079559326	2.2934999465942383	-2.1473000049591064	-2.015899896621704	-2.2044999599456787	-2.265899896621704	1.948699951171875	1.9903000593185425	2.0460000038146973	2.0009000301361084	2.01614
5212	0	0	0	0	1	0	0	0	0	0	0	0	0	0	0	1	0	0	0	0	0	0	0	0	0	0	0	0	0	1	0	0	0	0	NA	NA	NA	450	-11.267999999999999	0.723867	2.3171000480651855	2.408900022506714	2.188800096511841	2.088900089263916	-2.2342000007629395	-2.1863999366760254	-2.150899887084961	-2.199899911880493	2.2806999683380127	2.1765999794006348	2.2881999015808105	2.3401999473571777	1.6492293
5213	0	0	0	0	1	0	0	0	0	0	0	0	0	0	0	0	0	0	0	0	1	0	0	0	0	0	0	1	0	0	0	0	0	0	NA	NA	NA	451	-14.259	0.739978	2.077699899673462	2.190200090408325	2.0525999069213867	2.0457000732421875	-1.9359999895095825	-2.0285000801086426	-1.8859000205993652	-1.9617999792099	2.238800048828125	2.2339000701904297	2.3812999725341797	2.4776999950408936	0.37857857
5214	0	0	0	0	1	0	0	0	0	0	0	0	0	0	0	0	0	0	0	0	0	0	0	0	1	0	0	1	0	0	0	0	0	0	NA	NA	NA	452	-12.772	0.7252890000000001	1.9979000091552734	2.0369999408721924	1.857200026512146	1.7599999904632568	-1.6990000009536743	-1.7547999620437622	-1.7503000497817993	-1.7143000364303589	2.5276999473571777	2.398099899291992	2.560699939727783	2.4941999912261963	1.4231176
5215	0	0	0	0	1	0	0	0	0	1	0	0	0	0	0	0	0	0	0	0	0	0	0	0	0	0	0	1	0	0	0	0	0	0	NA	NA	NA	453	-13.982999999999999	0.715717	1.7172000408172607	1.8454999923706055	1.6648000478744507	1.691499948501587	-1.8632999658584595	-1.8317999839782715	-1.7360999584197998	-1.7095999717712402	2.7283999919891357	2.6656999588012695	2.796099901199341	2.9133999347686768	1.7411518
5216	0	0	0	0	1	0	0	0	0	0	0	0	0	0	0	0	0	1	0	0	0	0	0	0	0	0	0	1	0	0	0	0	0	0	44.0	12.0	72.0	454	-13.117	0.703784	1.527999997138977	1.5937999486923218	1.419700026512146	1.308899998664856	-1.5328999757766724	-1.6526999473571777	-1.5736000537872314	-1.6140999794006348	2.7706000804901123	2.7197999954223633	2.8712000846862793	2.8357999324798584	1.5135417
5217	0	0	0	0	1	0	0	0	0	0	0	0	0	0	0	0	1	0	0	0	0	0	0	0	0	0	0	1	0	0	0	0	0	0	44.0	12.0	72.0	455	-13.277000000000001	0.726964	1.3585000038146973	1.4528000354766846	1.2502000331878662	1.2776000499725342	-1.5720000267028809	-1.5612000226974487	-1.4631999731063843	-1.3447999954223633	3.1110000610351562	2.999799966812134	3.0959999561309814	3.1106998920440674	1.841497
5218	0	0	0	0	1	0	0	0	0	0	0	0	0	0	0	0	1	0	0	0	0	0	0	0	0	0	0	0	0	0	0	0	0	1	51.0	69.0	43.0	456	-13.277000000000001	0.7201390000000001	1.0	1.126099944114685	0.9588000178337097	0.8700000047683716	-1.4471999406814575	-1.506700038909912	-1.3037999868392944	-1.2493000030517578	3.1214001178741455	3.072000026702881	3.0813000202178955	3.1451001167297363	1.4064765	60.0	77.0	268.0	53.0	24.0	43.0	60.0	GrafOK	-0.2362409983534916	0.1080276154220146
5219	0	0	0	0	1	0	0	0	1	0	0	0	0	0	0	0	0	0	0	0	0	0	0	0	0	0	0	0	0	1	0	0	0	0	51.0	69.0	43.0	457	-13.057	0.727522	0.9455000162124634	1.0089999437332153	0.8260999917984009	0.7268000245094299	-1.1256999969482422	-1.246399998664856	-1.1634999513626099	-1.0914000272750854	2.911600112915039	2.97160005569458	2.822200059890747	2.815999984741211	1.0166367	60.0	77.0	268.0	53.0	24.0	43.0	60.0	GrafOK	-0.2362409983534916	0.1080276154220146
5220	0	0	0	0	1	0	0	0	0	1	0	0	0	0	0	0	0	0	0	0	0	0	0	0	0	0	0	0	0	1	0	0	0	0	29.0	59.0	35.0	458	-14.064	0.736016	0.7171000242233276	0.8288999795913696	0.5906000137329102	0.48089998960494995	-1.3358999490737915	-1.2826999425888062	-1.3566999435424805	-1.3286999464035034	2.6823999881744385	2.761399984359741	2.7676000595092773	2.721100091934204	1.4101629	38.0	61.0	595.0	48.0	46.0	35.0	43.0	GrafOK	-0.1153213707178394	0.003938316323039
5221	0	0	0	0	1	0	0	0	0	0	0	0	0	0	1	0	0	0	0	0	0	0	0	0	0	0	0	0	0	1	0	0	0	0	29.0	59.0	35.0	459	-13.91	0.7384	0.4912000000476837	0.6050000190734863	0.42809998989105225	0.3066999912261963	-1.4227999448776245	-1.398800015449524	-1.292099952697754	-1.2858999967575073	2.9839000701904297	2.8938000202178955	3.0352001190185547	3.052999973297119	0.8737481	38.0	61.0	595.0	48.0	46.0	35.0	43.0	GrafOK	-0.1153213707178394	0.003938316323039
5222	0	0	0	0	1	0	0	0	0	0	0	0	0	0	1	0	0	0	0	0	0	0	0	0	0	0	0	0	0	1	0	0	0	0	24.0	56.0	32.0	459	-13.91	0.7384	0.4912000000476837	0.6050000190734863	0.42809998989105225	0.3066999912261963	-1.4227999448776245	-1.398800015449524	-1.292099952697754	-1.2858999967575073	2.9839000701904297	2.8938000202178955	3.0352001190185547	3.052999973297119	0.8737481
5223	0	0	0	0	1	0	0	0	0	1	0	0	0	0	0	0	0	0	0	0	0	0	0	0	0	0	0	0	0	1	0	0	0	0	24.0	56.0	32.0	460	-13.448	0.7420100000000001	0.4560000002384186	0.5073000192642212	0.3824999928474426	0.27090001106262207	-1.0525000095367432	-1.1855000257492065	-0.9889000058174133	-0.9401000142097473	3.0876998901367188	3.052799940109253	2.9690001010894775	2.9851999282836914	1.1401069
5224	0	0	0	0	1	0	0	0	0	0	0	0	0	0	0	0	0	0	0	0	0	0	1	0	0	0	0	0	0	1	0	0	0	0	28.0	19.0	40.0	461	-12.174000000000001	0.743438	0.37369999289512634	0.43790000677108765	0.24560000002384186	0.1501999944448471	-0.9550999999046326	-1.0013999938964844	-1.0328999757766724	-0.9764000177383423	2.723599910736084	2.847599983215332	2.691699981689453	2.639699935913086	1.739045	31.0	54.0	1120.0	38.0	54.0	40.0	36.0	GrafOK	-0.6583610303400833	-0.0713548571317084
5225	0	0	0	0	1	0	0	0	0	0	0	0	0	0	1	0	0	0	0	0	0	0	0	0	0	0	0	0	0	1	0	0	0	0	28.0	19.0	40.0	462	-13.562999999999999	0.7426649999999999	0.11909999698400497	0.2395000010728836	0.012900000438094139	-0.10639999806880951	-1.2443000078201294	-1.1612999439239502	-1.2146999835968018	-1.2365000247955322	2.714099884033203	2.7276999950408936	2.822499990463257	2.799999952316284	0.91686213	31.0	54.0	1120.0	38.0	54.0	40.0	36.0	GrafOK	-0.6583610303400833	-0.0713548571317084
5226	0	0	0	0	1	0	0	0	0	0	0	0	0	0	1	0	0	0	0	0	0	0	0	0	0	0	0	0	0	1	0	0	0	0	11.0	46.0	44.0	462	-13.562999999999999	0.7426649999999999	0.11909999698400497	0.2395000010728836	0.012900000438094139	-0.10639999806880951	-1.2443000078201294	-1.1612999439239502	-1.2146999835968018	-1.2365000247955322	2.714099884033203	2.7276999950408936	2.822499990463257	2.799999952316284	0.91686213
5227	0	0	0	0	1	0	0	0	0	1	0	0	0	0	0	0	0	0	0	0	0	0	0	0	0	0	0	0	0	1	0	0	0	0	11.0	46.0	44.0	463	-13.962	0.7421270000000001	-0.03999999910593033	0.05270000174641609	-0.0925000011920929	-0.21040000021457672	-1.1087000370025635	-1.1619999408721924	-0.968999981880188	-0.9416999816894531	3.0404000282287598	2.939300060272217	3.004199981689453	3.026900053024292	1.1280955
5228	0	0	0	0	1	0	0	0	0	0	0	0	0	0	1	0	0	0	0	0	0	0	0	0	0	0	0	0	0	1	0	0	0	0	22.0	66.0	52.0	464	-13.493	0.736977	-0.05270000174641609	-0.010400000028312206	-0.14470000565052032	-0.25060001015663147	-0.7541999816894531	-0.8840000033378601	-0.7713000178337097	-0.7092000246047974	2.8877999782562256	2.942199945449829	2.7660000324249268	2.760999917984009	1.1478347	36.0	53.0	637.0	53.0	61.0	52.0	63.0	GrafOK	-1.1482132705903076	0.2578534323922106
5229	0	0	0	0	1	0	0	0	0	0	0	0	1	0	0	0	0	0	0	0	0	0	0	0	0	0	0	0	0	0	0	1	0	0	22.0	66.0	52.0	465	-13.140999999999998	0.7374649999999999	-0.20469999313354492	-0.11620000004768372	-0.3402000069618225	-0.4374000132083893	-0.9024999737739563	-0.8669000267982483	-0.9621000289916992	-0.958299994468689	2.565000057220459	2.6767001152038574	2.609499931335449	2.534600019454956	0.75658965	36.0	53.0	637.0	53.0	61.0	52.0	63.0	GrafOK	-1.1482132705903076	0.2578534323922106
5230	0	0	0	0	1	0	0	0	0	0	0	0	1	0	0	0	0	0	0	0	0	0	0	0	0	0	0	0	0	0	0	1	0	0	32.0	18.0	53.0	465	-13.140999999999998	0.7374649999999999	-0.20469999313354492	-0.11620000004768372	-0.3402000069618225	-0.4374000132083893	-0.9024999737739563	-0.8669000267982483	-0.9621000289916992	-0.958299994468689	2.565000057220459	2.6767001152038574	2.609499931335449	2.534600019454956	0.75658965	38.0	66.0	628.0	39.0	67.0	53.0	66.0	GrafOK	-0.1438602595487479	0.0239094404159896
5231	0	0	0	0	1	0	0	0	0	0	0	0	0	0	0	0	1	0	0	0	0	0	0	0	0	0	0	0	0	0	0	1	0	0	32.0	18.0	53.0	466	-13.964	0.728417	-0.4781999886035919	-0.35010001063346863	-0.5565999746322632	-0.6751999855041504	-1.059499979019165	-1.0168999433517456	-0.9438999891281128	-0.9613000154495239	2.7925000190734863	2.731800079345703	2.8552000522613525	2.882699966430664	1.4556723	38.0	66.0	628.0	39.0	67.0	53.0	66.0	GrafOK	-0.1438602595487479	0.0239094404159896
5232	0	0	0	0	1	0	0	0	0	0	0	0	0	0	0	0	1	0	0	0	0	0	0	0	0	0	0	0	0	0	0	1	0	0	76.0	35.0	47.0	466	-13.964	0.728417	-0.4781999886035919	-0.35010001063346863	-0.5565999746322632	-0.6751999855041504	-1.059499979019165	-1.0168999433517456	-0.9438999891281128	-0.9613000154495239	2.7925000190734863	2.731800079345703	2.8552000522613525	2.882699966430664	1.4556723	78.0	87.0	125.0	45.0	45.0	47.0	63.0	GrafOK	-0.1362667024073876	0.0396850529913319
5233	0	0	0	0	1	0	0	0	0	0	0	0	0	0	0	0	0	0	0	0	0	0	1	0	0	0	0	0	0	0	0	1	0	0	76.0	35.0	47.0	467	-13.158	0.717494	-0.550599992275238	-0.4909999966621399	-0.5842999815940857	-0.6538000106811523	-0.7128000259399414	-0.8309999704360962	-0.6011999845504761	-0.5085999965667725	2.9474000930786133	2.883500099182129	2.8494999408721924	2.8903000354766846	2.0865364	78.0	87.0	125.0	45.0	45.0	47.0	63.0	GrafOK	-0.1362667024073876	0.0396850529913319
5234	0	0	0	0	1	0	0	0	0	0	0	0	0	0	1	0	0	0	0	0	0	0	0	0	0	0	0	1	0	0	0	0	0	0	42.0	16.0	63.0	468	-14.059000000000001	0.696516	-0.5691999793052673	-0.5393999814987183	-0.7161999940872192	-0.7616999745368958	-0.5045999884605408	-0.6087999939918518	-0.5117999911308289	-0.6141999959945679	2.6273999214172363	2.7244999408721924	2.5803000926971436	2.5274999141693115	1.4728411	47.0	67.0	471.0	37.0	71.0	63.0	78.0	GrafOK	-0.2267739930999529	-0.120253138219628
5235	0	0	0	0	1	0	0	0	0	0	0	0	0	0	1	0	0	0	0	0	0	0	0	0	0	0	0	1	0	0	0	0	0	0	50.0	43.0	61.0	468	-14.059000000000001	0.696516	-0.5691999793052673	-0.5393999814987183	-0.7161999940872192	-0.7616999745368958	-0.5045999884605408	-0.6087999939918518	-0.5117999911308289	-0.6141999959945679	2.6273999214172363	2.7244999408721924	2.5803000926971436	2.5274999141693115	1.4728411	62.0	79.0	244.0	54.0	56.0	61.0	83.0	GrafOK	0.0588387079905408	-0.4106049762298913
5236	0	0	0	0	1	0	0	0	0	0	0	0	0	0	1	0	0	0	0	0	0	0	0	0	0	0	0	1	0	0	0	0	0	0	33.0	84.0	67.0	468	-14.059000000000001	0.696516	-0.5691999793052673	-0.5393999814987183	-0.7161999940872192	-0.7616999745368958	-0.5045999884605408	-0.6087999939918518	-0.5117999911308289	-0.6141999959945679	2.6273999214172363	2.7244999408721924	2.5803000926971436	2.5274999141693115	1.4728411	52.0	71.0	321.0	56.0	84.0	67.0	84.0	GrafOK	0.127751307429877	0.2850857266409188
5237	0	0	0	0	1	0	0	0	0	0	0	0	0	0	0	0	0	0	1	0	0	0	0	0	0	0	0	1	0	0	0	0	0	0	42.0	16.0	63.0	469	-15.91	0.6756449999999999	-0.930899977684021	-0.794700026512146	-0.9325000047683716	-0.8996999859809875	-0.3986000120639801	-0.4049000144004822	-0.3790999948978424	-0.2734000086784363	2.551800012588501	2.600399971008301	2.3993000984191895	2.3478000164031982	1.0370445	47.0	67.0	471.0	37.0	71.0	63.0	78.0	GrafOK	-0.2267739930999529	-0.120253138219628
5238	0	0	0	0	1	0	0	0	0	0	0	0	0	0	0	0	0	0	1	0	0	0	0	0	0	0	0	1	0	0	0	0	0	0	50.0	43.0	61.0	469	-15.91	0.6756449999999999	-0.930899977684021	-0.794700026512146	-0.9325000047683716	-0.8996999859809875	-0.3986000120639801	-0.4049000144004822	-0.3790999948978424	-0.2734000086784363	2.551800012588501	2.600399971008301	2.3993000984191895	2.3478000164031982	1.0370445	62.0	79.0	244.0	54.0	56.0	61.0	83.0	GrafOK	0.0588387079905408	-0.4106049762298913
5239	0	0	0	0	1	0	0	0	0	0	0	0	0	0	0	0	0	0	1	0	0	0	0	0	0	0	0	1	0	0	0	0	0	0	33.0	84.0	67.0	469	-15.91	0.6756449999999999	-0.930899977684021	-0.794700026512146	-0.9325000047683716	-0.8996999859809875	-0.3986000120639801	-0.4049000144004822	-0.3790999948978424	-0.2734000086784363	2.551800012588501	2.600399971008301	2.3993000984191895	2.3478000164031982	1.0370445	52.0	71.0	321.0	56.0	84.0	67.0	84.0	GrafOK	0.127751307429877	0.2850857266409188
5240	0	0	0	0	1	0	0	0	0	0	0	0	0	0	0	0	0	0	1	0	0	0	0	0	0	0	0	1	0	0	0	0	0	0	77.0	72.0	63.0	469	-15.91	0.6756449999999999	-0.930899977684021	-0.794700026512146	-0.9325000047683716	-0.8996999859809875	-0.3986000120639801	-0.4049000144004822	-0.3790999948978424	-0.2734000086784363	2.551800012588501	2.600399971008301	2.3993000984191895	2.3478000164031982	1.0370445	82.0	94.0	106.0	53.0	64.0	63.0	71.0	GrafOK	0.5454446168181574	-0.0166855246721915
5241	0	0	0	0	1	0	0	0	1	0	0	0	0	0	0	0	0	0	0	0	0	0	0	0	0	0	0	1	0	0	0	0	0	0	77.0	72.0	63.0	470	-13.093	0.6360979999999999	-1.0679999589920044	-0.9847000241279602	-1.0008000135421753	-1.0476000308990479	-0.461899995803833	-0.4796999990940094	-0.3935000002384186	-0.29109999537467957	2.208400011062622	2.328900098800659	2.0878000259399414	2.039299964904785	0.8779582	82.0	94.0	106.0	53.0	64.0	63.0	71.0	GrafOK	0.5454446168181574	-0.0166855246721915
5242	0	0	0	0	1	0	0	0	0	0	0	0	0	0	0	0	0	0	0	0	1	0	0	0	0	0	0	1	0	0	0	0	0	0	NA	NA	NA	471	-14.752	0.616631	-0.8547000288963318	-0.8978000283241272	-0.9369999766349792	-0.9434999823570251	-0.4268999993801117	-0.4562000036239624	-0.506600022315979	-0.6290000081062317	1.8937000036239624	2.0308001041412354	1.792099952697754	1.8013999462127686	0.39786378
5243	0	0	0	0	1	0	0	0	0	0	0	0	0	0	0	0	0	0	0	1	0	0	0	0	0	0	0	1	0	0	0	0	0	0	66.0	94.0	71.0	472	-14.885	0.593424	-1.0713000297546387	-0.9980999827384949	-0.9778000116348267	-0.9977999925613403	-0.5013999938964844	-0.4406000077724457	-0.5674999952316284	-0.5570999979972839	1.5815999507904053	1.694000005722046	1.4779000282287598	1.3569999933242798	0.6807122	72.0	75.0	265.0	64.0	45.0	71.0	77.0	GrafOK	-0.8271413008109577	-0.3086204957212407
5244	0	0	0	0	1	0	0	0	0	0	0	0	0	0	0	0	0	0	0	0	0	0	0	1	0	0	0	1	0	0	0	0	0	0	66.0	94.0	71.0	473	-15.017999999999999	0.555898	-0.7896000146865845	-0.8734999895095825	-0.8658999800682068	-0.9473000168800354	-0.7182000279426575	-0.6347000002861023	-0.84579998254776	-0.897599995136261	1.4407000541687012	1.524999976158142	1.4018000364303589	1.479099988937378	0.8120371	72.0	75.0	265.0	64.0	45.0	71.0	77.0	GrafOK	-0.8271413008109577	-0.3086204957212407
5245	0	0	0	0	1	0	0	0	1	0	0	0	0	0	0	0	0	0	0	0	0	0	0	0	0	0	0	0	0	1	0	0	0	0	NA	NA	NA	474	-13.14	0.51515	-0.9027000069618225	-0.8392000198364258	-0.8809000253677368	-0.9735000133514404	-1.0211000442504883	-0.8989999890327454	-1.1375000476837158	-1.2151999473571777	1.2305999994277954	1.2824000120162964	1.3277000188827515	1.3508000373840332	0.49475312
5246	0	0	0	0	1	0	0	0	0	0	0	0	1	0	0	0	0	0	0	0	0	0	0	0	0	0	0	0	0	1	0	0	0	0	NA	NA	NA	475	-13.14	0.516109	-0.7372000217437744	-0.7642999887466431	-0.8299999833106995	-0.8847000002861023	-1.2452000379562378	-1.1450999975204468	-1.2307000160217285	-1.3300000429153442	1.4962999820709229	1.3932000398635864	1.6181000471115112	1.6669000387191772	0.23422438
5247	0	0	0	0	1	0	0	0	0	0	1	0	0	0	0	0	0	0	0	0	0	0	0	0	0	0	0	0	0	1	0	0	0	0	91.0	86.0	67.0	476	-14.078	0.52864	-0.9465000033378601	-0.8539999723434448	-1.0910999774932861	-1.1655999422073364	-1.079699993133545	-1.107800006866455	-1.108299970626831	-1.1647000312805176	1.7753000259399414	1.6646000146865845	1.7359000444412231	1.8158999681472778	0.4495179	92.0	96.0	29.0	60.0	46.0	67.0	78.0	GrafOK	-0.4842626661533871	-0.1601016803096263
5248	0	0	0	0	1	0	0	0	0	0	0	0	0	0	0	0	0	0	0	0	0	0	0	0	1	0	0	0	0	1	0	0	0	0	81.0	66.0	64.0	477	-13.136	0.520529	-1.2675000429153442	-1.1318999528884888	-1.2928999662399292	-1.395799994468689	-1.0992000102996826	-1.0738999843597412	-1.249899983406067	-1.2972999811172485	1.561900019645691	1.6131999492645264	1.5500999689102173	1.5980000495910645	0.82028544	84.0	93.0	77.0	59.0	46.0	64.0	79.0	GrafOK	0.6316566614589779	0.2403225768795919
5249	0	0	0	0	1	0	0	0	0	0	0	0	0	0	0	0	0	0	0	0	0	0	0	0	1	0	0	0	0	1	0	0	0	0	91.0	86.0	67.0	477	-13.136	0.520529	-1.2675000429153442	-1.1318999528884888	-1.2928999662399292	-1.395799994468689	-1.0992000102996826	-1.0738999843597412	-1.249899983406067	-1.2972999811172485	1.561900019645691	1.6131999492645264	1.5500999689102173	1.5980000495910645	0.82028544	92.0	96.0	29.0	60.0	46.0	67.0	78.0	GrafOK	-0.4842626661533871	-0.1601016803096263
5250	0	0	0	0	1	0	0	0	0	0	0	0	0	0	0	0	0	1	0	0	0	0	0	0	0	0	0	0	0	1	0	0	0	0	81.0	66.0	64.0	478	-13.135	0.529794	-1.207200050354004	-1.1985000371932983	-1.2103999853134155	-1.2984999418258667	-1.4722000360488892	-1.3260999917984009	-1.5348000526428223	-1.6155999898910522	1.4855999946594238	1.493499994277954	1.625499963760376	1.6542999744415283	0.72778344	84.0	93.0	77.0	59.0	46.0	64.0	79.0	GrafOK	0.6316566614589779	0.2403225768795919
5251	0	0	0	0	1	0	0	0	0	0	0	0	0	0	0	0	0	1	0	0	0	0	0	0	0	0	0	0	0	1	0	0	0	0	93.0	43.0	68.0	478	-13.135	0.529794	-1.207200050354004	-1.1985000371932983	-1.2103999853134155	-1.2984999418258667	-1.4722000360488892	-1.3260999917984009	-1.5348000526428223	-1.6155999898910522	1.4855999946594238	1.493499994277954	1.625499963760376	1.6542999744415283	0.72778344	93.0	95.0	53.0	45.0	53.0	68.0	80.0	GrafOK	-0.497494283038139	-0.0223611068755366
5252	0	0	0	0	1	0	0	0	0	0	0	0	0	0	0	0	0	0	0	0	0	0	0	0	0	1	0	0	0	1	0	0	0	0	93.0	43.0	68.0	479	-13.13	0.573348	-1.118499994277954	-1.1217999458312988	-1.250499963760376	-1.2996000051498413	-1.5377000570297241	-1.4908000230789185	-1.511299967765808	-1.597599983215332	1.854599952697754	1.715399980545044	1.9276000261306763	2.0004000663757324	0.57939464	93.0	95.0	53.0	45.0	53.0	68.0	80.0	GrafOK	-0.497494283038139	-0.0223611068755366
5253	0	0	0	0	1	0	0	0	0	0	0	0	0	0	0	0	0	0	0	0	0	0	1	0	0	0	0	0	0	1	0	0	0	0	96.0	43.0	63.0	480	-14.064	0.5660270000000001	-1.4398000240325928	-1.3106000423431396	-1.5563000440597534	-1.6390999555587769	-1.3555999994277954	-1.3932000398635864	-1.43340003490448	-1.4797999858856201	1.9668999910354614	1.9075000286102295	1.909000039100647	1.9860999584197998	1.0771786	96.0	98.0	30.0	56.0	40.0	63.0	84.0	GrafOK	0.4290265482013418	0.1906683880853969
5254	0	0	0	0	1	0	0	0	0	0	0	0	0	0	0	0	0	0	0	0	0	0	1	0	0	0	0	0	0	1	0	0	0	0	96.0	53.0	59.0	480	-14.064	0.5660270000000001	-1.4398000240325928	-1.3106000423431396	-1.5563000440597534	-1.6390999555587769	-1.3555999994277954	-1.3932000398635864	-1.43340003490448	-1.4797999858856201	1.9668999910354614	1.9075000286102295	1.909000039100647	1.9860999584197998	1.0771786	96.0	97.0	33.0	53.0	26.0	59.0	85.0	GrafOK	0.1363535988951531	-0.154774039556889
5255	0	0	0	0	1	0	0	0	0	0	0	0	0	0	0	0	0	0	0	0	0	0	1	0	0	0	0	0	0	1	0	0	0	0	96.0	43.0	63.0	481	-14.064	0.594845	-1.6749000549316406	-1.5642999410629272	-1.6821000576019287	-1.7884999513626099	-1.5169999599456787	-1.4465999603271484	-1.6619000434875488	-1.7079999446868896	1.7105000019073486	1.7763999700546265	1.75600004196167	1.794600009918213	1.588707	96.0	98.0	30.0	56.0	40.0	63.0	84.0	GrafOK	0.4290265482013418	0.1906683880853969
5256	0	0	0	0	1	0	0	0	0	0	0	0	0	0	0	0	0	0	0	0	0	0	1	0	0	0	0	0	0	1	0	0	0	0	96.0	53.0	59.0	481	-14.064	0.594845	-1.6749000549316406	-1.5642999410629272	-1.6821000576019287	-1.7884999513626099	-1.5169999599456787	-1.4465999603271484	-1.6619000434875488	-1.7079999446868896	1.7105000019073486	1.7763999700546265	1.75600004196167	1.794600009918213	1.588707	96.0	97.0	33.0	53.0	26.0	59.0	85.0	GrafOK	0.1363535988951531	-0.154774039556889
5257	0	0	0	0	1	0	0	0	0	0	0	0	0	0	0	0	0	0	0	0	0	0	0	0	1	0	0	0	0	1	0	0	0	0	91.0	63.0	61.0	482	-13.125	0.6226550000000001	-1.5508999824523926	-1.5662000179290771	-1.5993000268936157	-1.690500020980835	-1.8592000007629395	-1.726699948310852	-1.8555999994277954	-1.9287999868392944	1.8207000494003296	1.7618999481201172	1.9666999578475952	2.0016000270843506	0.36103052	91.0	96.0	63.0	51.0	54.0	61.0	81.0	GrafOK	0.0947533513668867	0.4494670072703845
5258	0	0	0	0	1	0	0	0	0	0	0	0	1	0	0	0	0	0	0	0	0	0	0	0	0	0	0	0	0	1	0	0	0	0	91.0	63.0	61.0	483	-13.128	0.6772819999999999	-1.5896999835968018	-1.5476000308990479	-1.7418999671936035	-1.7956000566482544	-1.7621999979019165	-1.7670999765396118	-1.7445000410079956	-1.8009999990463257	2.1930999755859375	2.0524001121520996	2.2139999866485596	2.309000015258789	0.55164254	91.0	96.0	63.0	51.0	54.0	61.0	81.0	GrafOK	0.0947533513668867	0.4494670072703845
5259	0	0	0	0	1	0	0	0	1	0	0	0	0	0	0	0	0	0	0	0	0	0	0	0	0	0	0	0	0	1	0	0	0	0	80.0	84.0	61.0	484	-13.127	0.701132	-1.9564000368118286	-1.8104000091552734	-2.0309998989105225	-2.120500087738037	-1.6512000560760498	-1.6700999736785889	-1.7760000228881836	-1.8209999799728394	2.131500005722046	2.1266000270843506	2.0836000442504883	2.1538000106811523	1.0454019	85.0	89.0	95.0	63.0	59.0	61.0	86.0	GrafOK	-0.1254602434044759	0.079323711291818
5260	0	0	0	0	1	0	0	0	0	0	0	0	0	0	1	0	0	0	0	0	0	0	0	0	0	0	0	0	0	1	0	0	0	0	80.0	84.0	61.0	485	-14.065	0.7431300000000001	-2.055999994277954	-1.9911999702453613	-2.045599937438965	-2.13070011138916	-1.957200050354004	-1.8361999988555908	-2.0787999629974365	-2.166599988937378	1.9163999557495117	1.970900058746338	2.0111000537872314	2.0058999061584473	0.99570495	85.0	89.0	95.0	63.0	59.0	61.0	86.0	GrafOK	-0.1254602434044759	0.079323711291818
5261	0	0	0	0	1	0	0	0	0	0	0	1	0	0	0	0	0	0	0	0	0	0	0	0	0	0	0	0	0	0	0	1	0	0	NA	NA	NA	486	-15.937000000000001	0.761323	-1.9305000305175781	-1.9469000101089478	-1.9752000570297241	-1.964900016784668	-2.1893999576568604	-2.0820000171661377	-2.151700019836426	-2.234600067138672	2.2016000747680664	2.101900100708008	2.3438000679016113	2.4335999488830566	1.1946769
5262	0	0	0	0	1	0	0	0	0	0	0	0	0	0	0	0	0	0	0	0	0	0	0	0	0	1	0	0	0	0	0	1	0	0	NA	NA	NA	487	-13.127	0.781519	-2.083699941635132	-2.0227999687194824	-2.2318999767303467	-2.2892000675201416	-1.9940999746322632	-2.0288000106811523	-2.0320000648498535	-2.023900032043457	2.497299909591675	2.367500066757202	2.5048000812530518	2.612600088119507	0.99498844
5263	0	0	0	0	1	0	0	0	0	0	0	0	0	0	0	0	0	0	0	0	0	0	0	1	0	0	0	0	0	0	0	0	0	1	NA	NA	NA	488	-13.984000000000002	0.794038	-2.4349000453948975	-2.291100025177002	-2.4667999744415283	-2.5820999145507812	-2.100800037384033	-2.073899984359741	-2.249300003051758	-2.283799886703491	2.3798000812530518	2.392699956893921	2.351599931716919	2.329900026321411	1.4505117
5264	0	0	0	0	1	0	0	0	0	0	0	0	0	0	0	0	0	0	0	0	0	0	0	0	0	1	0	0	0	0	0	0	0	1	NA	NA	NA	489	-13.127	0.7973140000000001	-2.3880999088287354	-2.3666000366210938	-2.325200080871582	-2.3131000995635986	-2.4809999465942383	-2.339400053024292	-2.5871999263763428	-2.7019999027252197	2.3108999729156494	2.348599910736084	2.4030001163482666	2.36080002784729	0.8021191
5265	0	0	0	0	1	0	0	0	0	0	0	0	0	0	0	0	0	0	0	0	0	0	0	1	0	0	0	0	0	0	0	0	0	1	NA	NA	NA	490	-14.069	0.802365	-2.2126998901367188	-2.283400058746338	-2.2788000106811523	-2.2121999263763428	-2.6468000411987305	-2.553299903869629	-2.658900022506714	-2.6993000507354736	2.615999937057495	2.5253000259399414	2.7562999725341797	2.851599931716919	1.2119946
5266	0	0	0	0	1	0	0	0	0	0	0	0	0	0	0	0	0	0	0	0	0	0	0	1	0	0	0	0	0	0	0	0	0	1	NA	NA	NA	491	-14.069	0.807512	-2.4839999675750732	-2.408600091934204	-2.6177000999450684	-2.7130000591278076	-2.6359000205993652	-2.626499891281128	-2.712599992752075	-2.6798999309539795	2.8980000019073486	2.770400047302246	2.8875999450683594	2.956700086593628	1.4351385
5267	0	0	0	0	1	0	0	0	0	0	0	0	0	0	0	0	0	0	0	0	0	0	0	1	0	0	0	1	0	0	0	0	0	0	NA	NA	NA	492	-14.069	0.816249	-2.746299982070923	-2.626300096511841	-2.710099935531616	-2.746000051498413	-2.9005000591278076	-2.815500020980835	-3.0467000007629395	-3.097399950027466	2.7892000675201416	2.8020999431610107	2.753999948501587	2.647900104522705	1.4578532
5268	0	0	0	0	1	0	0	0	0	0	0	0	0	0	0	0	0	0	0	0	0	0	0	0	0	1	0	1	0	0	0	0	0	0	NA	NA	NA	493	-13.126	0.821382	-2.6291000843048096	-2.6356000900268555	-2.566800117492676	-2.4551000595092773	-3.265500068664551	-3.1177000999450684	-3.329699993133545	-3.3805999755859375	2.8345999717712402	2.8401999473571777	2.9598000049591064	2.9546000957489014	1.1132196
5269	0	0	0	0	1	0	0	0	0	0	0	0	0	0	1	0	0	0	0	0	0	0	0	0	0	0	0	1	0	0	0	0	0	0	NA	NA	NA	494	-14.049000000000001	0.819564	-2.6333999633789062	-2.6387999057769775	-2.760699987411499	-2.7583999633789062	-3.4379000663757324	-3.3297998905181885	-3.4296998977661133	-3.391200065612793	3.1723999977111816	3.072000026702881	3.2592999935150146	3.375999927520752	1.7823347
5270	0	0	0	0	1	0	0	0	0	0	0	0	0	1	0	0	0	0	0	0	0	0	0	0	0	0	0	1	0	0	0	0	0	0	NA	NA	NA	495	-11.587	0.82501	-2.9921000003814697	-2.8766000270843506	-2.9591000080108643	-2.972100019454956	-3.503000020980835	-3.459399938583374	-3.6435000896453857	-3.740999937057495	3.277400016784668	3.1989998817443848	3.3280999660491943	3.254499912261963	1.9647863
5271	0	0	0	0	1	0	0	0	0	0	0	0	0	0	0	0	0	0	0	0	0	0	0	1	0	0	0	1	0	0	0	0	0	0	NA	NA	NA	496	-13.993	0.8324969999999999	-2.9170000553131104	-2.910900115966797	-3.065999984741211	-3.1377999782562256	-3.7750000953674316	-3.651599884033203	-3.8069000244140625	-3.73799991607666	3.5295000076293945	3.4519999027252197	3.5490000247955322	3.6222000122070312	1.1697221
5272	0	0	0	0	1	0	0	0	0	0	0	0	0	0	1	0	0	0	0	0	0	0	0	0	0	0	0	1	0	0	0	0	0	0	95.0	66.0	34.0	497	-12.970999999999998	0.8385959999999999	-3.2407000064849854	-3.114000082015991	-3.2374000549316406	-3.2028000354766846	-3.974900007247925	-3.906100034713745	-4.0370001792907715	-4.153200149536133	3.496500015258789	3.474100112915039	3.6368000507354736	3.6531999111175537	1.7312627	96.0	97.0	25.0	53.0	57.0	34.0	64.0	GrafOK	0.249174876456882	-0.1369615367147287
5273	0	0	0	0	1	0	0	0	0	0	0	0	0	0	0	0	0	0	0	1	0	0	0	0	0	0	0	1	0	0	0	0	0	0	95.0	66.0	34.0	498	-14.839	0.858067	-3.293800115585327	-3.271399974822998	-3.4165000915527344	-3.4096999168395996	-4.01140022277832	-3.9595999717712402	-3.9447999000549316	-3.8431999683380127	3.874300003051758	3.739799976348877	3.9379000663757324	4.006800174713135	1.0902444	96.0	97.0	25.0	53.0	57.0	34.0	64.0	GrafOK	0.249174876456882	-0.1369615367147287
5274	0	0	0	0	1	0	0	0	0	0	0	0	0	0	0	0	0	0	0	0	0	0	0	1	0	0	0	1	0	0	0	0	0	0	NA	NA	NA	499	-13.402000000000001	0.878174	-3.6263999938964844	-3.5297999382019043	-3.6882998943328857	-3.6489999294281006	-4.0559000968933105	-4.007900238037109	-3.9521000385284424	-3.936199903488159	4.006700038909912	3.9079999923706055	4.102099895477295	4.217599868774414	1.2101927
5275	0	0	0	0	1	0	0	0	0	0	0	0	0	0	0	0	0	0	0	0	0	1	0	0	0	0	0	1	0	0	0	0	0	0	NA	NA	NA	500	-19.393	0.891551	-3.904400110244751	-3.7939000129699707	-4.032899856567383	-4.100100040435791	-3.8433001041412354	-3.8866000175476074	-3.9077000617980957	-3.854300022125244	4.139400005340576	4.053800106048584	4.087900161743164	3.9997000694274902	2.4793065
5276	0	0	0	0	1	0	0	0	0	0	0	0	0	0	0	0	0	0	0	0	0	0	0	0	0	1	0	1	0	0	0	0	0	0	NA	NA	NA	501	-9.129	0.882808	-4.191999912261963	-4.063199996948242	-4.250800132751465	-4.2220001220703125	-4.092800140380859	-4.025400161743164	-4.1203999519348145	-4.223499774932861	4.130199909210205	4.142499923706055	4.269599914550781	4.328800201416016	1.0041871
5277	0	0	0	0	1	0	0	0	0	0	0	0	0	0	0	0	0	0	0	0	0	0	0	1	0	0	0	1	0	0	0	0	0	0	82.0	40.0	42.0	502	-5.462999999999999	0.876868	-4.456500053405762	-4.32450008392334	-4.505499839782715	-4.424499988555908	-4.03249979019165	-4.02239990234375	-3.891700029373169	-3.8148999214172363	4.392199993133545	4.32420015335083	4.433000087738037	4.491099834442139	2.1198008
