## Supplementary Table 3 for "Dense CRISPR Mapping of the WAVE Complex Identifies Pharmacological Modulators of AD-Linked Myeloid Migration" (part 1 of 3)

	ensembl_gene_id	ensembl_transcript_id	ensembl_peptide_id	gene_name	transcript_name	APPRIS	position	AA	codon	guide	chrom	DSB_Coordinate	guide_strand	gene_strand	GuideGeneStrand	offtarget_score	doench_score	CRISPRO_score	oof_score	gene_fraction	Exon	Exon_Length	distance_5_exon_border	distance_3_exon_border	Exon_Multiple_of_3	escapeNMD	num_transcripts	targeted_transcripts	targeted_transcripts_frac	provean_score	disorder_score	Interpro_Description	PDB_id	PDB_description	SecStruct	control	CA_x	N_x	C_x	O_x	CA_y	N_y	C_y	O_y	CA_z	N_z	C_z	O_z	Secondary Structure Detailed	Solvent-Accessible Surface Area	mitSpecScore	cfdSpecScore	offtargetCount	Doench	Moreno-Mateos-Score	Out-of-Frame-Score	Lindel-Score	GrafEtAlStatus	Dropout	Function	Dropout predict	Function predict
0	ENSG00000136754	ENST00000376142	ENSP00000365312	ABI1	ABI1-005	MINOR	1	M	ATG					-1.0						0.00196463654224	1.0	116.0			False		14.0			-4.182	0.8127270000000001		3P8C	gi|313103965|pdb|3P8C|F Chain F, Structure And Control Of The Actin Regulatory Wave Complex	C	library	-0.1379999965429306	-0.1430000066757202	-0.1797000020742416	-0.2757999897003174	-0.2372000068426132	-0.0957000032067298	-0.2502999901771545	-0.321399986743927	1.472100019454956	1.4283000230789185	1.617400050163269	1.6399999856948853	N	1.630307											-0.34171358	-0.7398071
1	ENSG00000136754	ENST00000376142	ENSP00000365312	ABI1	ABI1-005	MINOR	2	A	GCA					-1.0						0.00392927308448	1.0	116.0			False		14.0			-8.377	0.837669		3P8C	gi|313103965|pdb|3P8C|F Chain F, Structure And Control Of The Actin Regulatory Wave Complex	H	library	-0.1537999957799911	-0.1165999993681907	-0.3039999902248382	-0.3677999973297119	-0.1835000067949295	-0.1789000034332275	-0.1590999960899353	-0.2362000048160553	1.8539999723434448	1.7116999626159668	1.879699945449829	1.9496999979019165	H	0.78652465											-0.3399323	-0.7713157
2	ENSG00000136754	ENST00000376142	ENSP00000365312	ABI1	ABI1-005	MINOR	3	E	GAG					-1.0						0.00589390962672	1.0	116.0			False		14.0			-12.542	0.8064899999999999		3P8C	gi|313103965|pdb|3P8C|F Chain F, Structure And Control Of The Actin Regulatory Wave Complex	H	library	-0.5059999823570251	-0.3623999953269958	-0.5958999991416931	-0.6930000185966492	-0.0276999995112419	-0.0582000017166137	-0.1414999961853027	-0.1779000014066696	1.8245999813079836	1.8148000240325928	1.7736999988555908	1.8387000560760496	H	0.8413545											-0.32076493	-0.78415054
3	ENSG00000136754	ENST00000376142	ENSP00000365312	ABI1	ABI1-005	MINOR	4	L	CTG					-1.0						0.00785854616896	1.0	116.0			False		14.0			-11.729	0.725562		3P8C	gi|313103965|pdb|3P8C|F Chain F, Structure And Control Of The Actin Regulatory Wave Complex	H	library	-0.6315000057220459	-0.5590999722480774	-0.6248000264167786	-0.7232999801635742	-0.3210000097751617	-0.2048999965190887	-0.4402999877929687	-0.5116999745368958	1.60889995098114	1.6617000102996826	1.7051000595092771	1.7208000421524048	H	0.16317663											-0.3404528	-0.7928471
4	ENSG00000136754	ENST00000376142	ENSP00000365312	ABI1	ABI1-005	MINOR	5	Q	CAG					-1.0						0.0098231827112	1.0	116.0			False		14.0			-12.57	0.654223		3P8C	gi|313103965|pdb|3P8C|F Chain F, Structure And Control Of The Actin Regulatory Wave Complex	H	library	-0.4896999895572662	-0.508899986743927	-0.5752999782562256	-0.647599995136261	-0.5685999989509583	-0.4616999924182892	-0.545199990272522	-0.6349999904632568	1.8653000593185425	1.767799973487854	1.9901000261306765	2.0311999320983887	H	0.99187934											-0.33277655	-0.80001295
5	ENSG00000136754	ENST00000376142	ENSP00000365312	ABI1	ABI1-005	MINOR	6	M	ATG					-1.0						0.0117878192534	1.0	116.0			False		14.0			-12.583	0.568591		3P8C	gi|313103965|pdb|3P8C|F Chain F, Structure And Control Of The Actin Regulatory Wave Complex	H	library	-0.6589000225067139	-0.5745999813079834	-0.8084999918937683	-0.8810999989509583	-0.383899986743927	-0.4234000146389007	-0.4020000100135803	-0.4605000019073486	2.1572999954223637	2.0441999435424805	2.126699924468994	2.2070000171661377	H	0.8685621											-0.33898708	-0.7694247
6	ENSG00000136754	ENST00000376142	ENSP00000365312	ABI1	ABI1-005	MINOR	7	L	TTA	AGAGCTGCAGATGTTACTAG	chr10	27149770.0	-	-1.0	True	43.0	94.0	97.0	61.0	0.0137524557957	1.0	116.0	22.0	94.0	False	False	14.0	14.0	1.0	-11.748	0.5207890000000001		3P8C	gi|313103965|pdb|3P8C|F Chain F, Structure And Control Of The Actin Regulatory Wave Complex	H	library	-0.9919999837875366	-0.8537999987602234	-1.029099941253662	-1.1363999843597412	-0.3826000094413757	-0.3616999983787536	-0.5315999984741211	-0.5701000094413757	1.9632999897003172	2.007299900054932	1.9565999507904053	2.0030999183654785	I	0.0075476766	44.0	88.0	126.0	64.0	46.0	61.0	58.0	GrafOK	-0.0084937325099364	-0.4932875734235473	-0.446408	-0.7240245
7	ENSG00000136754	ENST00000376142	ENSP00000365312	ABI1	ABI1-005	MINOR	8	L	CTA	GCTGCAGATGTTACTAGAGG	chr10	27149767.0	-	-1.0	True	43.0	81.0	80.0	50.0	0.0157170923378999	1.0	116.0	25.0	91.0	False	False	14.0	14.0	1.0	-11.748	0.513766		3P8C	gi|313103965|pdb|3P8C|F Chain F, Structure And Control Of The Actin Regulatory Wave Complex	H	library	-0.9646999835968018	-0.9412999749183656	-0.9562000036239624	-1.0370999574661257	-0.7590000033378601	-0.6154000163078308	-0.8410000205039978	-0.9318000078201294	1.88100004196167	1.9002000093460083	2.010200023651123	2.0292000770568848	I	0.9561104	66.0	85.0	214.0	56.0	52.0	50.0	75.0	GrafOK	0.0383463517143546	-0.666025753092655	-0.45414692	-0.7289346
8	ENSG00000136754	ENST00000376142	ENSP00000365312	ABI1	ABI1-005	MINOR	8	L	CTA	AGAGCTGCAGATGTTACTAG	chr10	27149770.0	-	-1.0	True	43.0	94.0	97.0	61.0	0.0157170923378999	1.0	116.0	22.0	94.0	False	False	14.0	14.0	1.0	-11.748	0.513766		3P8C	gi|313103965|pdb|3P8C|F Chain F, Structure And Control Of The Actin Regulatory Wave Complex	H	library	-0.9646999835968018	-0.9412999749183656	-0.9562000036239624	-1.0370999574661257	-0.7590000033378601	-0.6154000163078308	-0.8410000205039978	-0.9318000078201294	1.88100004196167	1.9002000093460083	2.010200023651123	2.0292000770568848	I	0.9561104	44.0	88.0	126.0	64.0	46.0	61.0	58.0	GrafOK	-0.0084937325099364	-0.4932875734235473	-0.45414692	-0.7289346
9	ENSG00000136754	ENST00000376142	ENSP00000365312	ABI1	ABI1-005	MINOR	9	E	GAG	GCTGCAGATGTTACTAGAGG	chr10	27149767.0	-	-1.0	True	43.0	81.0	80.0	50.0	0.0176817288802	1.0	116.0	25.0	91.0	False	False	14.0	14.0	1.0	-12.385	0.509541		3P8C	gi|313103965|pdb|3P8C|F Chain F, Structure And Control Of The Actin Regulatory Wave Complex	H	library	-0.8256999850273132	-0.8578000068664551	-0.8981000185012817	-0.934499979019165	-0.8953999876976013	-0.8133999705314636	-0.8478999733924866	-0.9297999739646912	2.213200092315674	2.095700025558472	2.339600086212158	2.424299955368042	I	1.2733495	66.0	85.0	214.0	56.0	52.0	50.0	75.0	GrafOK	0.0383463517143546	-0.666025753092655	-0.46380883	-0.73162615
10	ENSG00000136754	ENST00000376142	ENSP00000365312	ABI1	ABI1-005	MINOR	10	E	GAG					-1.0						0.0196463654224	1.0	116.0			False		14.0			-12.385	0.517846		3P8C	gi|313103965|pdb|3P8C|F Chain F, Structure And Control Of The Actin Regulatory Wave Complex	H	library	-0.9768999814987184	-0.9244999885559082	-1.114300012588501	-1.2125999927520752	-0.6581000089645386	-0.7175999879837036	-0.5942000150680542	-0.6434999704360962	2.4739999771118164	2.3513998985290527	2.453900098800659	2.509399890899658	I	1.1445836											-0.46543494	-0.728515
11	ENSG00000136754	ENST00000376142	ENSP00000365312	ABI1	ABI1-005	MINOR	11	E	GAG					-1.0						0.0216110019646	1.0	116.0			False		14.0			-12.385	0.5316310000000001		3P8C	gi|313103965|pdb|3P8C|F Chain F, Structure And Control Of The Actin Regulatory Wave Complex	H	library	-1.242300033569336	-1.125100016593933	-1.3688000440597534	-1.4742000102996826	-0.3993000090122223	-0.4875999987125397	-0.4641999900341034	-0.4596999883651733	2.3773000240325928	2.3743999004364014	2.3203001022338867	2.384200096130371	I	0.6544579											-0.46617794	-0.7343754
12	ENSG00000136754	ENST00000376142	ENSP00000365312	ABI1	ABI1-005	MINOR	12	I	ATC	CTAGAGGAGGAGATCCCGTC	chr10	27149754.0	-	-1.0	True	88.0	50.0	61.0	60.0	0.0235756385069	1.0	116.0	38.0	78.0	False	False	14.0	14.0	1.0	-11.738	0.532365		3P8C	gi|313103965|pdb|3P8C|F Chain F, Structure And Control Of The Actin Regulatory Wave Complex	H	library	-1.4768999814987185	-1.361199975013733	-1.517699956893921	-1.6366000175476074	-0.5963000059127808	-0.5285000205039978	-0.7195000052452087	-0.7319999933242798	2.1426000595092773	2.203200101852417	2.225399971008301	2.257200002670288	H	0.35963076	92.0	92.0	101.0	50.0	69.0	60.0	71.0	GrafOK	-0.0874989392549647	-0.3845405032449399	-0.459335	-0.7193285
13	ENSG00000136754	ENST00000376142	ENSP00000365312	ABI1	ABI1-005	MINOR	13	P	CCG	TCAGCGCCCTCTTGCCAGAC	chr10	27149751.0	+	-1.0	False	79.0	50.0	80.0	62.0	0.0255402750490999	1.0	116.0	41.0	75.0	False	False	14.0	14.0	1.0	-14.257	0.529269		3P8C	gi|313103965|pdb|3P8C|F Chain F, Structure And Control Of The Actin Regulatory Wave Complex	H	library	-1.460199952125549	-1.4256000518798828	-1.517799973487854	-1.61080002784729	-0.91729998588562	-0.8090000152587891	-0.8682000041007996	-0.9298999905586244	2.359800100326538	2.267899990081787	2.493000030517578	2.545099973678589	H	0.43312612	85.0	92.0	100.0	49.0	59.0	62.0	85.0	GrafOK	-0.1676854524627658	-0.9105490778591298	-0.4620509	-0.72573936
14	ENSG00000136754	ENST00000376142	ENSP00000365312	ABI1	ABI1-005	MINOR	13	P	CCG	CTAGAGGAGGAGATCCCGTC	chr10	27149754.0	-	-1.0	True	88.0	50.0	61.0	60.0	0.0255402750490999	1.0	116.0	38.0	78.0	False	False	14.0	14.0	1.0	-14.257	0.529269		3P8C	gi|313103965|pdb|3P8C|F Chain F, Structure And Control Of The Actin Regulatory Wave Complex	H	library	-1.460199952125549	-1.4256000518798828	-1.517799973487854	-1.61080002784729	-0.91729998588562	-0.8090000152587891	-0.8682000041007996	-0.9298999905586244	2.359800100326538	2.267899990081787	2.493000030517578	2.545099973678589	H	0.43312612	92.0	92.0	101.0	50.0	69.0	60.0	71.0	GrafOK	-0.0874989392549647	-0.3845405032449399	-0.4620509	-0.72573936
15	ENSG00000136754	ENST00000376142	ENSP00000365312	ABI1	ABI1-005	MINOR	14	S	TCT	ATCAGCGCCCTCTTGCCAGA	chr10	27149750.0	+	-1.0	False	78.0	56.0	79.0	62.0	0.0275049115914	1.0	116.0	42.0	74.0	False	False	14.0	14.0	1.0	-9.636	0.523368		3P8C	gi|313103965|pdb|3P8C|F Chain F, Structure And Control Of The Actin Regulatory Wave Complex	H	library	-1.5159000158309937	-1.466099977493286	-1.6557999849319458	-1.7452000379562378	-0.6973000168800354	-0.7578999996185303	-0.6391000151634216	-0.6725999712944031	2.6717000007629395	2.5478999614715576	2.6542999744415283	2.731800079345703	H	0.47769943	83.0	87.0	100.0	53.0	40.0	62.0	81.0	GrafOK	-0.3347847761407939	-0.4788050631807206	-0.4627626	-0.7278089
16	ENSG00000136754	ENST00000376142	ENSP00000365312	ABI1	ABI1-005	MINOR	14	S	TCT	TCAGCGCCCTCTTGCCAGAC	chr10	27149751.0	+	-1.0	False	79.0	50.0	80.0	62.0	0.0275049115914	1.0	116.0	41.0	75.0	False	False	14.0	14.0	1.0	-9.636	0.523368		3P8C	gi|313103965|pdb|3P8C|F Chain F, Structure And Control Of The Actin Regulatory Wave Complex	H	library	-1.5159000158309937	-1.466099977493286	-1.6557999849319458	-1.7452000379562378	-0.6973000168800354	-0.7578999996185303	-0.6391000151634216	-0.6725999712944031	2.6717000007629395	2.5478999614715576	2.6542999744415283	2.731800079345703	H	0.47769943	85.0	92.0	100.0	49.0	59.0	62.0	85.0	GrafOK	-0.1676854524627658	-0.9105490778591298	-0.4627626	-0.7278089
17	ENSG00000136754	ENST00000376142	ENSP00000365312	ABI1	ABI1-005	MINOR	15	G	GGC	ATCAGCGCCCTCTTGCCAGA	chr10	27149750.0	+	-1.0	False	78.0	56.0	79.0	62.0	0.0294695481336	1.0	116.0	42.0	74.0	False	False	14.0	14.0	1.0	-13.093	0.506173		3P8C	gi|313103965|pdb|3P8C|F Chain F, Structure And Control Of The Actin Regulatory Wave Complex	H	library	-1.812399983406067	-1.679800033569336	-1.9147000312805176	-2.027400016784668	-0.5113000273704529	-0.5630999803543091	-0.6229000091552734	-0.6152999997138977	2.513099908828736	2.547100067138672	2.4900999069213867	2.538599967956543	H	0.19676703	83.0	87.0	100.0	53.0	40.0	62.0	81.0	GrafOK	-0.3347847761407939	-0.4788050631807206	-0.4617413	-0.7234412
18	ENSG00000136754	ENST00000376142	ENSP00000365312	ABI1	ABI1-005	MINOR	15	G	GGC	GGAGATCCCGTCTGGCAAGA	chr10	27149746.0	-	-1.0	True	86.0	81.0	78.0	62.0	0.0294695481336	1.0	116.0	46.0	70.0	False	False	14.0	14.0	1.0	-13.093	0.506173		3P8C	gi|313103965|pdb|3P8C|F Chain F, Structure And Control Of The Actin Regulatory Wave Complex	H	library	-1.812399983406067	-1.679800033569336	-1.9147000312805176	-2.027400016784668	-0.5113000273704529	-0.5630999803543091	-0.6229000091552734	-0.6152999997138977	2.513099908828736	2.547100067138672	2.4900999069213867	2.538599967956543	H	0.19676703	86.0	88.0	80.0	63.0	51.0	62.0	79.0	GrafOK	-0.1623682367869963	-0.5549441148198567	-0.4617413	-0.7234412
19	ENSG00000136754	ENST00000376142	ENSP00000365312	ABI1	ABI1-005	MINOR	15	G	GGC	AGGAGATCCCGTCTGGCAAG	chr10	27149747.0	-	-1.0	True	81.0	72.0	76.0	69.0	0.0294695481336	1.0	116.0	45.0	71.0	False	False	14.0	14.0	1.0	-13.093	0.506173		3P8C	gi|313103965|pdb|3P8C|F Chain F, Structure And Control Of The Actin Regulatory Wave Complex	H	library	-1.812399983406067	-1.679800033569336	-1.9147000312805176	-2.027400016784668	-0.5113000273704529	-0.5630999803543091	-0.6229000091552734	-0.6152999997138977	2.513099908828736	2.547100067138672	2.4900999069213867	2.538599967956543	H	0.19676703	84.0	91.0	87.0	55.0	52.0	69.0	75.0	GrafOK	-0.5381975754646601	-0.5197236598590085	-0.4617413	-0.7234412
20	ENSG00000136754	ENST00000376142	ENSP00000365312	ABI1	ABI1-005	MINOR	16	K	AAG	GGAGATCCCGTCTGGCAAGA	chr10	27149746.0	-	-1.0	True	86.0	81.0	78.0	62.0	0.0314341846757999	1.0	116.0	46.0	70.0	False	False	14.0	14.0	1.0	-10.591	0.49498		3P8C	gi|313103965|pdb|3P8C|F Chain F, Structure And Control Of The Actin Regulatory Wave Complex	H	library	-1.958299994468689	-1.8741999864578247	-1.9900000095367432	-2.104599952697754	-0.852400004863739	-0.7328000068664551	-0.9182999730110168	-0.9567000269889832	2.409600019454956	2.424999952316284	2.5441999435424805	2.566800117492676	H	1.2812921	86.0	88.0	80.0	63.0	51.0	62.0	79.0	GrafOK	-0.1623682367869963	-0.5549441148198567	-0.46265247	-0.735019
21	ENSG00000136754	ENST00000376142	ENSP00000365312	ABI1	ABI1-005	MINOR	16	K	AAG	AGGAGATCCCGTCTGGCAAG	chr10	27149747.0	-	-1.0	True	81.0	72.0	76.0	69.0	0.0314341846757999	1.0	116.0	45.0	71.0	False	False	14.0	14.0	1.0	-10.591	0.49498		3P8C	gi|313103965|pdb|3P8C|F Chain F, Structure And Control Of The Actin Regulatory Wave Complex	H	library	-1.958299994468689	-1.8741999864578247	-1.9900000095367432	-2.104599952697754	-0.852400004863739	-0.7328000068664551	-0.9182999730110168	-0.9567000269889832	2.409600019454956	2.424999952316284	2.5441999435424805	2.566800117492676	H	1.2812921	84.0	91.0	87.0	55.0	52.0	69.0	75.0	GrafOK	-0.5381975754646601	-0.5197236598590085	-0.46265247	-0.735019
22	ENSG00000136754	ENST00000376142	ENSP00000365312	ABI1	ABI1-005	MINOR	17	R	AGG					-1.0						0.0333988212181	1.0	116.0			False		14.0			-11.608	0.457707		3P8C	gi|313103965|pdb|3P8C|F Chain F, Structure And Control Of The Actin Regulatory Wave Complex	H	library	-1.9112999439239504	-1.89110004901886	-2.007999897003174	-2.1005001068115234	-0.9848999977111816	-0.9319999814033508	-0.8974000215530396	-0.9520999789237976	2.769700050354004	2.6335999965667725	2.8494999408721924	2.908400058746338	H	1.377769											-0.46500164	-0.7333385
23	ENSG00000136754	ENST00000376142	ENSP00000365312	ABI1	ABI1-005	MINOR	18	A	GCG					-1.0						0.0353634577603	1.0	116.0			False		14.0			-11.672	0.4100979999999999		3P8C	gi|313103965|pdb|3P8C|F Chain F, Structure And Control Of The Actin Regulatory Wave Complex	H	library	-2.083400011062622	-1.992799997329712	-2.228199958801269	-2.3210999965667725	-0.6704999804496765	-0.7651000022888184	-0.6852999925613403	-0.6829000115394592	2.908900022506714	2.8438000679016118	2.859100103378296	2.939199924468994	H	0.37851405											-0.46092612	-0.73745084
24	ENSG00000136754	ENST00000376142	ENSP00000365312	ABI1	ABI1-005	MINOR	19	L	CTG					-1.0						0.0373280943026	1.0	116.0			False		14.0			-11.393	0.380701		3P8C	gi|313103965|pdb|3P8C|F Chain F, Structure And Control Of The Actin Regulatory Wave Complex	H	library	-2.38100004196167	-2.247900009155273	-2.445199966430664	-2.5650999546051025	-0.7315999865531921	-0.710099995136261	-0.8637999892234802	-0.8686000108718872	2.671799898147583	2.7290000915527344	2.7184998989105225	2.745800018310547	H	0.63541603											-0.46388006	-0.7405114
25	ENSG00000136754	ENST00000376142	ENSP00000365312	ABI1	ABI1-005	MINOR	20	I	ATC					-1.0						0.0392927308448	1.0	116.0			False		14.0			-10.3	0.34649		3P8C	gi|313103965|pdb|3P8C|F Chain F, Structure And Control Of The Actin Regulatory Wave Complex	H	library	-2.410599946975708	-2.365600109100342	-2.4453001022338867	-2.546600103378296	-1.0988999605178833	-0.9703999757766724	-1.083199977874756	-1.135699987411499	2.7892000675201416	2.7323999404907227	2.9377999305725098	2.984100103378296	H	0.886852											-0.46963504	-0.7351621
26	ENSG00000136754	ENST00000376142	ENSP00000365312	ABI1	ABI1-005	MINOR	21	E	GAG					-1.0						0.041257367387	1.0	116.0			False		14.0			-11.487	0.325885		3P8C	gi|313103965|pdb|3P8C|F Chain F, Structure And Control Of The Actin Regulatory Wave Complex	H	library	-2.3891000747680664	-2.363100051879883	-2.5172998905181885	-2.602400064468384	-0.9793999791145324	-1.0098999738693235	-0.896399974822998	-0.9275000095367432	3.152899980545044	3.012500047683716	3.1677000522613525	3.250600099563598	H	1.0330601											-0.4689171	-0.7341922
27	ENSG00000136754	ENST00000376142	ENSP00000365312	ABI1	ABI1-005	MINOR	22	S	AGT					-1.0						0.0432220039293	1.0	116.0			False		14.0			-11.767	0.322274		3P8C	gi|313103965|pdb|3P8C|F Chain F, Structure And Control Of The Actin Regulatory Wave Complex	H	library	-2.658200025558472	-2.536600112915039	-2.782399892807007	-2.878900051116944	-0.7159000039100647	-0.7968000173568726	-0.8026000261306763	-0.7890999913215637	3.074199914932251	3.0810000896453857	3.0527000427246094	3.127000093460083	H	0.111723036											-0.46425834	-0.72645223
28	ENSG00000136754	ENST00000376142	ENSP00000365312	ABI1	ABI1-005	MINOR	23	Y	TAC					-1.0						0.0451866404715	1.0	116.0			False		14.0			-13.689	0.2982059999999999		3P8C	gi|313103965|pdb|3P8C|F Chain F, Structure And Control Of The Actin Regulatory Wave Complex	H	library	-2.8882999420166016	-2.7785000801086426	-2.925800085067749	-3.0434999465942383	-0.9962000250816344	-0.9003000259399414	-1.0710999965667725	-1.0784000158309937	2.9428999423980717	2.9616000652313232	3.072700023651123	3.109600067138672	H	1.6150172											-0.4764194	-0.74069107
29	ENSG00000136754	ENST00000376142	ENSP00000365312	ABI1	ABI1-005	MINOR	24	Q	CAG	CTGCCACCCGAGTCAGGTTC	chr10	27149718.0	+	-1.0	False	74.0	19.0	66.0	52.0	0.0471512770138	1.0	116.0	74.0	42.0	False	False	14.0	14.0	1.0	-10.359000000000002	0.261934		3P8C	gi|313103965|pdb|3P8C|F Chain F, Structure And Control Of The Actin Regulatory Wave Complex	H	library	-2.849600076675415	-2.826499938964844	-2.899199962615967	-2.986999988555908	-1.1914000511169434	-1.121999979019165	-1.0958000421524048	-1.1303999423980713	3.273699998855591	3.1463000774383545	3.3833000659942627	3.462500095367432	H	1.0643047	75.0	85.0	120.0	36.0	58.0	52.0	61.0	tt	-0.0877136390475822	0.3671130822530122	-0.46938953	-0.71687067
30	ENSG00000136754	ENST00000376142	ENSP00000365312	ABI1	ABI1-005	MINOR	25	N	AAC	CTGCCACCCGAGTCAGGTTC	chr10	27149718.0	+	-1.0	False	74.0	19.0	66.0	52.0	0.049115913556	1.0	116.0	74.0	42.0	False	False	14.0	14.0	1.0	-13.076	0.250376		3P8C	gi|313103965|pdb|3P8C|F Chain F, Structure And Control Of The Actin Regulatory Wave Complex	H	library	-2.879800081253052	-2.844399929046631	-3.023200035095215	-3.0985000133514404	-0.8723000288009644	-0.9745000004768372	-0.8234000205993652	-0.8162000179290771	3.4862000942230225	3.388200044631958	3.4658000469207764	3.562299966812134	H	0.48591724	75.0	85.0	120.0	36.0	58.0	52.0	61.0	tt	-0.0877136390475822	0.3671130822530122	-0.47712865	-0.715406
31	ENSG00000136754	ENST00000376142	ENSP00000365312	ABI1	ABI1-005	MINOR	26	L	CTG	AGTAGTCTGCCACCCGAGTC	chr10	27149712.0	+	-1.0	False	92.0	35.0	92.0	63.0	0.0510805500981999	1.0	116.0	80.0	36.0	False	False	14.0	14.0	1.0	-11.791	0.251228		3P8C	gi|313103965|pdb|3P8C|F Chain F, Structure And Control Of The Actin Regulatory Wave Complex	H	library	-3.1981000900268555	-3.063499927520752	-3.3057000637054443	-3.4142000675201416	-0.7498000264167786	-0.796500027179718	-0.8539999723434448	-0.8167999982833862	3.308799982070923	3.341599941253662	3.338200092315674	3.3814001083374023	H	0.6046579	94.0	99.0	38.0	46.0	67.0	63.0	79.0	GrafOK	-0.2542510305553465	-0.5334900218379844	-0.47089028	-0.7150552
32	ENSG00000136754	ENST00000376142	ENSP00000365312	ABI1	ABI1-005	MINOR	26	L	CTG	GAGTTACCAGAACCTGACTC	chr10	27149713.0	-	-1.0	True	70.0	94.0	90.0	66.0	0.0510805500981999	1.0	116.0	79.0	37.0	False	False	14.0	14.0	1.0	-11.791	0.251228		3P8C	gi|313103965|pdb|3P8C|F Chain F, Structure And Control Of The Actin Regulatory Wave Complex	H	library	-3.1981000900268555	-3.063499927520752	-3.3057000637054443	-3.4142000675201416	-0.7498000264167786	-0.796500027179718	-0.8539999723434448	-0.8167999982833862	3.308799982070923	3.341599941253662	3.338200092315674	3.3814001083374023	H	0.6046579	77.0	93.0	129.0	66.0	53.0	66.0	82.0	GrafOK	-0.1386405074838109	0.0148041403881551	-0.47089028	-0.7150552
33	ENSG00000136754	ENST00000376142	ENSP00000365312	ABI1	ABI1-005	MINOR	26	L	CTG	AGAGTTACCAGAACCTGACT	chr10	27149714.0	-	-1.0	True	75.0	75.0	98.0	66.0	0.0510805500981999	1.0	116.0	78.0	38.0	False	False	14.0	14.0	1.0	-11.791	0.251228		3P8C	gi|313103965|pdb|3P8C|F Chain F, Structure And Control Of The Actin Regulatory Wave Complex	H	library	-3.1981000900268555	-3.063499927520752	-3.3057000637054443	-3.4142000675201416	-0.7498000264167786	-0.796500027179718	-0.8539999723434448	-0.8167999982833862	3.308799982070923	3.341599941253662	3.338200092315674	3.3814001083374023	H	0.6046579	79.0	90.0	122.0	63.0	36.0	66.0	86.0	GrafOK	0.394293832422192	-0.4682043270930032	-0.47089028	-0.7150552
34	ENSG00000136754	ENST00000376142	ENSP00000365312	ABI1	ABI1-005	MINOR	27	T	ACT	AGTAGTCTGCCACCCGAGTC	chr10	27149712.0	+	-1.0	False	92.0	35.0	92.0	63.0	0.0530451866404999	1.0	116.0	80.0	36.0	False	False	14.0	14.0	1.0	-10.132	0.248459		3P8C	gi|313103965|pdb|3P8C|F Chain F, Structure And Control Of The Actin Regulatory Wave Complex	H	library	-3.363100051879883	-3.2737998962402344	-3.38759994506836	-3.501800060272217	-1.0914000272750854	-0.982699990272522	-1.0836000442504885	-1.0787999629974363	3.365999937057495	3.3229000568389893	3.517199993133545	3.561500072479248	H	0.67495024	94.0	99.0	38.0	46.0	67.0	63.0	79.0	GrafOK	-0.2542510305553465	-0.5334900218379844	-0.39528376	-0.91001487
35	ENSG00000136754	ENST00000376142	ENSP00000365312	ABI1	ABI1-005	MINOR	27	T	ACT	TTACCAGAACCTGACTCGGG	chr10	27149710.0	-	-1.0	True	91.0	95.0	86.0	61.0	0.0530451866404999	1.0	116.0	82.0	34.0	False	False	14.0	14.0	1.0	-10.132	0.248459		3P8C	gi|313103965|pdb|3P8C|F Chain F, Structure And Control Of The Actin Regulatory Wave Complex	H	library	-3.363100051879883	-3.2737998962402344	-3.38759994506836	-3.501800060272217	-1.0914000272750854	-0.982699990272522	-1.0836000442504885	-1.0787999629974363	3.365999937057495	3.3229000568389893	3.517199993133545	3.561500072479248	H	0.67495024	91.0	87.0	122.0	68.0	64.0	61.0	82.0	GrafOK	-0.0024378530731552	-0.6611168026418154	-0.39528376	-0.91001487
36	ENSG00000136754	ENST00000376142	ENSP00000365312	ABI1	ABI1-005	MINOR	27	T	ACT	GAGTTACCAGAACCTGACTC	chr10	27149713.0	-	-1.0	True	70.0	94.0	90.0	66.0	0.0530451866404999	1.0	116.0	79.0	37.0	False	False	14.0	14.0	1.0	-10.132	0.248459		3P8C	gi|313103965|pdb|3P8C|F Chain F, Structure And Control Of The Actin Regulatory Wave Complex	H	library	-3.363100051879883	-3.2737998962402344	-3.38759994506836	-3.501800060272217	-1.0914000272750854	-0.982699990272522	-1.0836000442504885	-1.0787999629974363	3.365999937057495	3.3229000568389893	3.517199993133545	3.561500072479248	H	0.67495024	77.0	93.0	129.0	66.0	53.0	66.0	82.0	GrafOK	-0.1386405074838109	0.0148041403881551	-0.39528376	-0.91001487
37	ENSG00000136754	ENST00000376142	ENSP00000365312	ABI1	ABI1-005	MINOR	27	T	ACT	AGAGTTACCAGAACCTGACT	chr10	27149714.0	-	-1.0	True	75.0	75.0	98.0	66.0	0.0530451866404999	1.0	116.0	78.0	38.0	False	False	14.0	14.0	1.0	-10.132	0.248459		3P8C	gi|313103965|pdb|3P8C|F Chain F, Structure And Control Of The Actin Regulatory Wave Complex	H	library	-3.363100051879883	-3.2737998962402344	-3.38759994506836	-3.501800060272217	-1.0914000272750854	-0.982699990272522	-1.0836000442504885	-1.0787999629974363	3.365999937057495	3.3229000568389893	3.517199993133545	3.561500072479248	H	0.67495024	79.0	90.0	122.0	63.0	36.0	66.0	86.0	GrafOK	0.394293832422192	-0.4682043270930032	-0.39528376	-0.91001487
38	ENSG00000136754	ENST00000376142	ENSP00000365312	ABI1	ABI1-005	MINOR	28	R	CGG	TTACCAGAACCTGACTCGGG	chr10	27149710.0	-	-1.0	True	91.0	95.0	86.0	61.0	0.0550098231827	1.0	116.0	82.0	34.0	False	False	14.0	14.0	1.0	-12.637	0.237637		3P8C	gi|313103965|pdb|3P8C|F Chain F, Structure And Control Of The Actin Regulatory Wave Complex	H	library	-3.291800022125244	-3.280900001525879	-3.3631999492645264	-3.43560004234314	-1.0540000200271606	-1.0687999725341797	-0.9254999756813048	-0.9261000156402588	3.7435998916625977	3.5971999168396	3.786200046539306	3.885200023651123	H	1.5749793	91.0	87.0	122.0	68.0	64.0	61.0	82.0	GrafOK	-0.0024378530731552	-0.6611168026418154	-0.39110896	-0.94194233
39	ENSG00000136754	ENST00000376142	ENSP00000365312	ABI1	ABI1-005	MINOR	29	V	GTG					-1.0						0.056974459725	1.0	116.0			False		14.0			-11.795	0.241973		3P8C	gi|313103965|pdb|3P8C|F Chain F, Structure And Control Of The Actin Regulatory Wave Complex	H	library	-3.4107000827789307	-3.3417000770568848	-3.559900045394897	-3.640399932861328	-0.6873999834060669	-0.8151000142097473	-0.7006999850273132	-0.6521000266075134	3.7392001152038574	3.714299917221069	3.709700107574463	3.7885000705718994	H	0.40002686											-0.3884358	-0.9217536
40	ENSG00000136754	ENST00000376142	ENSP00000365312	ABI1	ABI1-005	MINOR	30	A	GCA					-1.0						0.0589390962672	1.0	116.0			False		14.0			-11.825	0.24768		3P8C	gi|313103965|pdb|3P8C|F Chain F, Structure And Control Of The Actin Regulatory Wave Complex	H	library	-3.7376999855041504	-3.5977001190185547	-3.805399894714356	-3.908200025558472	-0.796500027179718	-0.7696999907493591	-0.8784000277519226	-0.8349000215530396	3.5703001022338867	3.601799964904785	3.6816000938415527	3.733799934387207	H	0.5748848											-0.3915532	-0.9290403
41	ENSG00000136754	ENST00000376142	ENSP00000365312	ABI1	ABI1-005	MINOR	31	D	GAC					-1.0						0.0609037328094	1.0	116.0			False		14.0			-12.261	0.22587		3P8C	gi|313103965|pdb|3P8C|F Chain F, Structure And Control Of The Actin Regulatory Wave Complex	H	library	-3.791399955749512	-3.742300033569336	-3.803200006484986	-3.899800062179565	-1.0702999830245972	-0.988099992275238	-0.9886000156402588	-1.002500057220459	3.837100028991699	3.725600004196167	3.9670000076293945	4.042300224304199	H	0.80602014											-0.33446118	-1.0150716
42	ENSG00000136754	ENST00000376142	ENSP00000365312	ABI1	ABI1-005	MINOR	32	Y	TAC					-1.0						0.0628683693517	1.0	116.0			False		14.0			-14.291	0.2295760000000001		3P8C	gi|313103965|pdb|3P8C|F Chain F, Structure And Control Of The Actin Regulatory Wave Complex	H	library	-3.7105000019073486	-3.7060000896453857	-3.828000068664551	-3.902299880981445	-0.8116999864578247	-0.901199996471405	-0.7142999768257141	-0.7006000280380249	4.111599922180176	3.995699882507324	4.1031999588012695	4.200200080871582	H	0.9648841											-0.3542492	-0.9418979
43	ENSG00000136754	ENST00000376142	ENSP00000365312	ABI1	ABI1-005	MINOR	33	C	TGT					-1.0						0.0648330058939	1.0	116.0			False		14.0			-15.964	0.229341		3P8C	gi|313103965|pdb|3P8C|F Chain F, Structure And Control Of The Actin Regulatory Wave Complex	H	library	-3.954999923706055	-3.84689998626709	-4.092599868774414	-4.179399967193604	-0.5514000058174133	-0.647599995136261	-0.6172999739646912	-0.560699999332428	3.970700025558472	3.9892001152038574	3.986799955368042	4.053400039672852	H	0.15494722											-0.35311905	-0.9217947
44	ENSG00000136754	ENST00000376142	ENSP00000365312	ABI1	ABI1-005	MINOR	34	E	GAA					-1.0						0.0667976424361	1.0	116.0			False		14.0			-12.489	0.238782		3P8C	gi|313103965|pdb|3P8C|F Chain F, Structure And Control Of The Actin Regulatory Wave Complex	H	library	-4.234499931335449	-4.111100196838379	-4.2581000328063965	-4.3628997802734375	-0.8154000043869019	-0.738099992275238	-0.8543000221252441	-0.822700023651123	3.949199914932251	3.9328999519348153	4.096099853515625	4.153200149536133	H	1.158007											-0.35457504	-0.94320714
45	ENSG00000136754	ENST00000376142	ENSP00000365312	ABI1	ABI1-005	MINOR	35	N	AAC					-1.0						0.0687622789784	1.0	116.0			False		14.0			-11.818	0.250656		3P8C	gi|313103965|pdb|3P8C|F Chain F, Structure And Control Of The Actin Regulatory Wave Complex	H	library	-4.169300079345703	-4.158599853515625	-4.189700126647949	-4.273900032043457	-0.9575999975204468	-0.9151999950408936	-0.8392000198364258	-0.8467000126838684	4.30109977722168	4.161399841308594	4.397200107574463	4.486999988555908	H	0.7798061											-0.3574869	-0.9352998
46	ENSG00000136754	ENST00000376142	ENSP00000365312	ABI1	ABI1-005	MINOR	36	N	AAC					-1.0						0.0707269155206	1.0	116.0			False		14.0			-11.818	0.268999		3P8C	gi|313103965|pdb|3P8C|F Chain F, Structure And Control Of The Actin Regulatory Wave Complex	H	library	-4.132699966430664	-4.117800235748291	-4.2733001708984375	-4.337200164794922	-0.6053000092506409	-0.7283999919891357	-0.5471000075340271	-0.5088000297546387	4.454400062561035	4.376699924468994	4.436600208282471	4.53439998626709	H	0.38223138											-0.34721944	-0.9304504
47	ENSG00000136754	ENST00000376142	ENSP00000365312	ABI1	ABI1-005	MINOR	37	Y	TAC	CTGTGAAAACAACTACATAC	chr10	27149680.0	-	-1.0	True	60.0	53.0	88.0	70.0	0.0726915520629	1.0	116.0	112.0	4.0	False	False	14.0	14.0	1.0	-14.081	0.279788		3P8C	gi|313103965|pdb|3P8C|F Chain F, Structure And Control Of The Actin Regulatory Wave Complex	H	library	-4.463500022888184	-4.326900005340576	-4.567299842834473	-4.662700176239014	-0.5019000172615051	-0.5472000241279602	-0.5903000235557556	-0.5371999740600586	4.28980016708374	4.314000129699707	4.359600067138672	4.416399955749512	H	0.997638											-0.34191746	-0.9345967
48	ENSG00000136754	ENST00000376142	ENSP00000365312	ABI1	ABI1-005	MINOR	38	I	ATA	CTGTGAAAACAACTACATAC	chr10	27149680.0	-	-1.0	True	60.0	53.0	88.0	70.0	0.0746561886051	1.0	116.0	112.0	4.0	False	False	14.0	14.0	1.0	-11.047	0.287252		3P8C	gi|313103965|pdb|3P8C|F Chain F, Structure And Control Of The Actin Regulatory Wave Complex	H	library	-4.64109992980957	-4.550000190734863	-4.636499881744385	-4.742300033569336	-0.8162000179290771	-0.7229999899864197	-0.7949000000953674	-0.7821000218391418	4.429999828338623	4.361199855804443	4.582200050354004	4.644499778747559	H	1.1213269											-0.33003825	-0.863307
49	ENSG00000136754	ENST00000376142	ENSP00000365312	ABI1	ABI1-005	MINOR	39	Q	CAG					-1.0						0.0766208251473	1.0	116.0			False		14.0			-12.254	0.327765		3P8C	gi|313103965|pdb|3P8C|F Chain F, Structure And Control Of The Actin Regulatory Wave Complex	H	library	-4.495399951934815	-4.5167999267578125	-4.519700050354004	-4.555699825286865	-0.7753999829292297	-0.7839999794960022	-0.6353999972343445	-0.6238999962806702	4.785799980163574	4.640600204467773	4.844900131225586	4.962100028991699	H	1.4711304											-0.33177388	-0.87155706
50	ENSG00000136754	ENST00000376142	ENSP00000365312	ABI1	ABI1-005	MINOR	40	A	GCT					-1.0						0.0785854616896	2.0	167.0			False		14.0			-9.642	0.369268		3P8C	gi|313103965|pdb|3P8C|F Chain F, Structure And Control Of The Actin Regulatory Wave Complex	C	library	-4.516900062561035	-4.502799987792969	-4.660600185394287	-4.757699966430664	-0.3914999961853027	-0.5281999707221985	-0.359499990940094	-0.3871000111103058	4.816400051116943	4.7667999267578125	4.860700130462647	4.789299964904785	N	0.24264076											-0.32962772	-0.876695
51	ENSG00000136754	ENST00000376142	ENSP00000365312	ABI1	ABI1-005	MINOR	41	T	ACA					-1.0						0.0805500982318	2.0	167.0			False		14.0			-7.981	0.408807		3P8C	gi|313103965|pdb|3P8C|F Chain F, Structure And Control Of The Actin Regulatory Wave Complex	C	library	-4.799900054931641	-4.673299789428711	-4.843200206756592	-4.960400104522705	-0.2368000000715255	-0.2933999896049499	-0.1159000024199485	-0.1037999987602233	5.0254998207092285	4.976099967956543	4.942399978637695	4.907199859619141	S	1.4356953											-0.33281985	-0.8503848
52	ENSG00000136754	ENST00000376142	ENSP00000365312	ABI1	ABI1-005	MINOR	42	D	GAC					-1.0						0.0825147347741	2.0	167.0			False		14.0			-13.049	0.463564		3P8C	gi|313103965|pdb|3P8C|F Chain F, Structure And Control Of The Actin Regulatory Wave Complex	C	library	-4.771299839019775	-4.748499870300293	-4.735000133514404	-4.61929988861084	0.0847000032663345	-0.0292000006884336	0.050500001758337	0.0579000003635883	4.816100120544434	4.905200004577637	4.670899868011475	4.628399848937988	N	0.6963772											-0.32480368	-0.84181225
53	ENSG00000136754	ENST00000376142	ENSP00000365312	ABI1	ABI1-005	MINOR	43	K	AAG					-1.0						0.0844793713163	2.0	167.0			False		14.0			-12.306	0.516051		3P8C	gi|313103965|pdb|3P8C|F Chain F, Structure And Control Of The Actin Regulatory Wave Complex	H	library	-4.823100090026856	-4.837699890136719	-4.774700164794922	-4.711400032043457	-0.0161000005900859	0.0171000007539987	0.1014999970793724	0.0781999975442886	4.449699878692627	4.592100143432617	4.364500045776367	4.261899948120117	H	0.7875655											-0.32385576	-0.84293884
54	ENSG00000136754	ENST00000376142	ENSP00000365312	ABI1	ABI1-005	MINOR	44	R	AGA					-1.0						0.0864440078585	2.0	167.0			False		14.0			-11.144	0.537136		3P8C	gi|313103965|pdb|3P8C|F Chain F, Structure And Control Of The Actin Regulatory Wave Complex	H	library	-4.756199836730957	-4.802199840545654	-4.605400085449219	-4.53879976272583	0.3443000018596649	0.2268999963998794	0.3596999943256378	0.3779999911785126	4.327000141143799	4.403600215911865	4.338799953460693	4.237500190734863	H	1.8881451											-0.32426596	-0.8425756
55	ENSG00000136754	ENST00000376142	ENSP00000365312	ABI1	ABI1-005	MINOR	45	K	AAA					-1.0						0.0884086444008	2.0	167.0			False		14.0			-10.088	0.574072	T_SNARE_dom	3P8C	gi|313103965|pdb|3P8C|F Chain F, Structure And Control Of The Actin Regulatory Wave Complex	H	library	-4.4070000648498535	-4.551599979400635	-4.331699848175049	-4.23390007019043	0.3512000143527984	0.3450999855995178	0.2405000030994415	0.2703999876976013	4.484099864959717	4.460100173950195	4.40910005569458	4.341400146484375	H	1.4367152											-0.32599714	-0.85181916
56	ENSG00000136754	ENST00000376142	ENSP00000365312	ABI1	ABI1-005	MINOR	46	A	GCT	AGACAAGAGAAAAGCTTTAG	chr10	27112212.0	-	-1.0	True	29.0	13.0	67.0	65.0	0.090373280943	2.0	167.0	22.0	145.0	False	False	14.0	14.0	1.0	-11.556	0.59259	T_SNARE_dom	3P8C	gi|313103965|pdb|3P8C|F Chain F, Structure And Control Of The Actin Regulatory Wave Complex	H	library	-4.318399906158447	-4.380099773406982	-4.3225998878479	-4.2281999588012695	0.0038000000640749	0.1162000000476837	0.0208000000566244	-0.016499999910593	4.343800067901611	4.415200233459473	4.190599918365479	4.120500087738037	H	0.035173733	49.0	66.0	478.0	36.0	27.0	65.0	78.0	GrafOK	-0.5197710860166661	-0.5816154073629832	-0.2788885	-0.85548854
57	ENSG00000136754	ENST00000376142	ENSP00000365312	ABI1	ABI1-005	MINOR	47	L	TTA	AGACAAGAGAAAAGCTTTAG	chr10	27112212.0	-	-1.0	True	29.0	13.0	67.0	65.0	0.0923379174853	2.0	167.0	22.0	145.0	False	False	14.0	14.0	1.0	-12.025	0.614855	T_SNARE_dom	3P8C	gi|313103965|pdb|3P8C|F Chain F, Structure And Control Of The Actin Regulatory Wave Complex	H	library	-4.440000057220459	-4.429800033569336	-4.339399814605713	-4.2754998207092285	0.1123000010848045	0.0807999968528747	0.2198999971151352	0.2044000029563903	3.994800090789795	4.13730001449585	3.95199990272522	3.848299980163574	H	0.7874743	49.0	66.0	478.0	36.0	27.0	65.0	78.0	GrafOK	-0.5197710860166661	-0.5816154073629832	-0.27139094	-0.86033416
58	ENSG00000136754	ENST00000376142	ENSP00000365312	ABI1	ABI1-005	MINOR	48	E	GAG					-1.0						0.0943025540275	2.0	167.0			False		14.0			-12.844	0.644451	T_SNARE_dom	3P8C	gi|313103965|pdb|3P8C|F Chain F, Structure And Control Of The Actin Regulatory Wave Complex	H	library	-4.224199771881104	-4.323699951171875	-4.080900192260742	-3.999599933624268	0.4314000010490417	0.3273999989032745	0.376800000667572	0.4068999886512756	3.999500036239624	4.0295000076293945	4.00570011138916	3.9184000492095943	H	1.0319762											-0.26881313	-0.8758308
59	ENSG00000136754	ENST00000376142	ENSP00000365312	ABI1	ABI1-005	MINOR	49	E	GAG					-1.0						0.0962671905697	2.0	167.0			False		14.0			-12.844	0.623583	T_SNARE_dom	3P8C	gi|313103965|pdb|3P8C|F Chain F, Structure And Control Of The Actin Regulatory Wave Complex	H	library	-3.923099994659424	-4.051400184631348	-3.901400089263916	-3.795099973678589	0.2175000011920929	0.2883000075817108	0.128600001335144	0.1316999942064285	4.107100009918213	4.101200103759766	3.983500003814697	3.92170000076294	H	0.5799											-0.26518553	-0.88327
60	ENSG00000136754	ENST00000376142	ENSP00000365312	ABI1	ABI1-005	MINOR	50	T	ACC					-1.0						0.098231827112	2.0	167.0			False		14.0			-12.871	0.5937279999999999	T_SNARE_dom	3P8C	gi|313103965|pdb|3P8C|F Chain F, Structure And Control Of The Actin Regulatory Wave Complex	H	library	-3.999300003051758	-4.004700183868408	-3.974499940872192	-3.8910999298095694	-0.0251000002026557	0.0559000000357627	0.0615999996662139	0.0274000000208616	3.817500114440918	3.940200090408325	3.69379997253418	3.61050009727478	H	0.34030315											-0.26494744	-0.850392
61	ENSG00000136754	ENST00000376142	ENSP00000365312	ABI1	ABI1-005	MINOR	51	K	AAA	AGATTGGGTTGTATAGGCTT	chr10	27112197.0	+	-1.0	False	80.0	18.0	58.0	59.0	0.1001964636539999	2.0	167.0	37.0	130.0	False	False	14.0	14.0	1.0	-12.755	0.538509	T_SNARE_dom	3P8C	gi|313103965|pdb|3P8C|F Chain F, Structure And Control Of The Actin Regulatory Wave Complex	H	library	-4.013999938964844	-4.03980016708374	-3.869800090789795	-3.811199903488159	0.2734000086784363	0.1780000030994415	0.3246000111103058	0.3406000137329101	3.571899890899658	3.68149995803833	3.57229995727539	3.4646999835968018	H	1.0084889	83.0	88.0	128.0	39.0	55.0	59.0	68.0	tt	-0.0874196736620765	-0.3942246099772595	-0.19049492	-0.75460213
62	ENSG00000136754	ENST00000376142	ENSP00000365312	ABI1	ABI1-005	MINOR	52	A	GCC	AGATTGGGTTGTATAGGCTT	chr10	27112197.0	+	-1.0	False	80.0	18.0	58.0	59.0	0.102161100196	2.0	167.0	37.0	130.0	False	False	14.0	14.0	1.0	-11.050999999999998	0.500409	T_SNARE_dom	3P8C	gi|313103965|pdb|3P8C|F Chain F, Structure And Control Of The Actin Regulatory Wave Complex	H	library	-3.673500061035156	-3.812700033187866	-3.5780999660491943	-3.4941999912261963	0.3898999989032745	0.3486999869346618	0.2804000079631805	0.3088000118732452	3.704400062561035	3.690500020980835	3.653599977493286	3.567800045013428	H	0.5738148	83.0	88.0	128.0	39.0	55.0	59.0	68.0	tt	-0.0874196736620765	-0.3942246099772595	-0.066742554	-0.6537476
63	ENSG00000136754	ENST00000376142	ENSP00000365312	ABI1	ABI1-005	MINOR	53	Y	TAT	AGCTAGAGATTGGGTTGTAT	chr10	27112191.0	+	-1.0	False	79.0	25.0	66.0	61.0	0.104125736739	2.0	167.0	43.0	124.0	False	False	14.0	14.0	1.0	-14.649	0.487059	T_SNARE_dom	3P8C	gi|313103965|pdb|3P8C|F Chain F, Structure And Control Of The Actin Regulatory Wave Complex	H	library	-3.51990008354187	-3.597599983215332	-3.537600040435791	-3.438800096511841	0.0412000007927417	0.1548999994993209	0.0204000007361173	-0.0027999999001622	3.645400047302246	3.696000099182129	3.494800090789795	3.42549991607666	H	0.74654794	80.0	87.0	118.0	46.0	29.0	61.0	75.0	GrafOK	0.2623071491503039	-0.1125808955663007	-0.06534443	-0.6580294
64	ENSG00000136754	ENST00000376142	ENSP00000365312	ABI1	ABI1-005	MINOR	54	T	ACA	AGCTAGAGATTGGGTTGTAT	chr10	27112191.0	+	-1.0	False	79.0	25.0	66.0	61.0	0.1060903732809999	2.0	167.0	43.0	124.0	False	False	14.0	14.0	1.0	-12.893	0.448064	T_SNARE_dom	3P8C	gi|313103965|pdb|3P8C|F Chain F, Structure And Control Of The Actin Regulatory Wave Complex	H	library	-3.684000015258789	-3.658699989318848	-3.6068999767303462	-3.5420000553131104	0.0256999991834163	0.0351999998092651	0.1324000060558319	0.1018000021576881	3.295799970626831	3.440700054168701	3.217900037765503	3.1178998947143555	H	0.8639628	80.0	87.0	118.0	46.0	29.0	61.0	75.0	GrafOK	0.2623071491503039	-0.1125808955663007	-0.066769026	-0.6492026
65	ENSG00000136754	ENST00000376142	ENSP00000365312	ABI1	ABI1-005	MINOR	55	T	ACC					-1.0						0.108055009823	2.0	167.0			False		14.0			-12.893	0.432745	T_SNARE_dom	3P8C	gi|313103965|pdb|3P8C|F Chain F, Structure And Control Of The Actin Regulatory Wave Complex	H	library	-3.535900115966797	-3.608000040054321	-3.384299993515014	-3.31469988822937	0.3682000041007995	0.2572000026702881	0.3479000031948089	0.364300012588501	3.200599908828736	3.265300035476685	3.2074999809265137	3.107300043106079	H	0.9249868											-0.068806954	-0.6593202
66	ENSG00000136754	ENST00000376142	ENSP00000365312	ABI1	ABI1-005	MINOR	56	Q	CAA	AAGCAACACTAGCTAGAGAT	chr10	27112181.0	+	-1.0	False	70.0	30.0	97.0	68.0	0.1100196463649999	2.0	167.0	53.0	114.0	False	False	14.0	14.0	1.0	-12.927	0.3996719999999999	T_SNARE_dom	3P8C	gi|313103965|pdb|3P8C|F Chain F, Structure And Control Of The Actin Regulatory Wave Complex	H	library	-3.1910998821258545	-3.3327999114990234	-3.1463000774383545	-3.038800001144409	0.2746999859809875	0.3061999976634979	0.1571999937295913	0.1620000004768371	3.342600107192993	3.323499917984009	3.25440001487732	3.1946001052856445	H	1.1789619	77.0	88.0	136.0	40.0	57.0	68.0	85.0	GrafOK	0.109230543096511	-0.8010523003497453	-0.06332467	-0.6606835
67	ENSG00000136754	ENST00000376142	ENSP00000365312	ABI1	ABI1-005	MINOR	56	Q	CAA	AGCAACACTAGCTAGAGATT	chr10	27112182.0	+	-1.0	False	65.0	53.0	85.0	69.0	0.1100196463649999	2.0	167.0	52.0	115.0	False	False	14.0	14.0	1.0	-12.927	0.3996719999999999	T_SNARE_dom	3P8C	gi|313103965|pdb|3P8C|F Chain F, Structure And Control Of The Actin Regulatory Wave Complex	H	library	-3.1910998821258545	-3.3327999114990234	-3.1463000774383545	-3.038800001144409	0.2746999859809875	0.3061999976634979	0.1571999937295913	0.1620000004768371	3.342600107192993	3.323499917984009	3.25440001487732	3.1946001052856445	H	1.1789619	74.0	85.0	133.0	45.0	39.0	69.0	79.0	GrafOK	-0.1168589359586297	-0.8721329981054307	-0.06332467	-0.6606835
68	ENSG00000136754	ENST00000376142	ENSP00000365312	ABI1	ABI1-005	MINOR	57	S	TCT	AAGCAACACTAGCTAGAGAT	chr10	27112181.0	+	-1.0	False	70.0	30.0	97.0	68.0	0.111984282908	2.0	167.0	53.0	114.0	False	False	14.0	14.0	1.0	-12.076	0.368031	T_SNARE_dom	3P8C	gi|313103965|pdb|3P8C|F Chain F, Structure And Control Of The Actin Regulatory Wave Complex	H	library	-3.2054998874664307	-3.229899883270264	-3.1963000297546387	-3.1010000705718994	-0.063799999654293	0.0538999997079372	-0.0263999998569488	-0.0654999986290931	3.15910005569458	3.2428998947143555	3.0114998817443848	2.944099903106689	H	0.24854918	77.0	88.0	136.0	40.0	57.0	68.0	85.0	GrafOK	0.109230543096511	-0.8010523003497453	-0.07066158	-0.644419
69	ENSG00000136754	ENST00000376142	ENSP00000365312	ABI1	ABI1-005	MINOR	57	S	TCT	AGCAACACTAGCTAGAGATT	chr10	27112182.0	+	-1.0	False	65.0	53.0	85.0	69.0	0.111984282908	2.0	167.0	52.0	115.0	False	False	14.0	14.0	1.0	-12.076	0.368031	T_SNARE_dom	3P8C	gi|313103965|pdb|3P8C|F Chain F, Structure And Control Of The Actin Regulatory Wave Complex	H	library	-3.2054998874664307	-3.229899883270264	-3.1963000297546387	-3.1010000705718994	-0.063799999654293	0.0538999997079372	-0.0263999998569488	-0.0654999986290931	3.15910005569458	3.2428998947143555	3.0114998817443848	2.944099903106689	H	0.24854918	74.0	85.0	133.0	45.0	39.0	69.0	79.0	GrafOK	-0.1168589359586297	-0.8721329981054307	-0.07066158	-0.644419
70	ENSG00000136754	ENST00000376142	ENSP00000365312	ABI1	ABI1-005	MINOR	58	L	CTA					-1.0						0.11394891945	2.0	167.0			False		14.0			-12.101	0.331327	T_SNARE_dom	3P8C	gi|313103965|pdb|3P8C|F Chain F, Structure And Control Of The Actin Regulatory Wave Complex	H	library	-3.2890000343322754	-3.29010009765625	-3.1614999771118164	-3.094899892807007	0.1067999973893165	0.0559000000357627	0.1871999949216842	0.1624000072479248	2.825900077819824	2.963000059127808	2.796799898147583	2.6963000297546387	H	1.2683909											-0.070627995	-0.6586724
71	ENSG00000136754	ENST00000376142	ENSP00000365312	ABI1	ABI1-005	MINOR	59	A	GCT					-1.0						0.115913555992	2.0	167.0			False		14.0			-12.127	0.3018679999999999	T_SNARE_dom	3P8C	gi|313103965|pdb|3P8C|F Chain F, Structure And Control Of The Actin Regulatory Wave Complex	H	library	-3.003900051116944	-3.124799966812134	-2.8759000301361084	-2.786799907684326	0.3603000044822693	0.2795000076293945	0.2745999991893768	0.2962000072002411	2.871299982070923	2.8861000537872314	2.871900081634521	2.789799928665161	H	0.6162409											-0.06964177	-0.65271795
72	ENSG00000136754	ENST00000376142	ENSP00000365312	ABI1	ABI1-005	MINOR	60	S	AGT					-1.0						0.117878192534	2.0	167.0			False		14.0			-12.146	0.269257	T_SNARE_dom	3P8C	gi|313103965|pdb|3P8C|F Chain F, Structure And Control Of The Actin Regulatory Wave Complex	H	library	-2.7523999214172363	-2.8680999279022217	-2.732300043106079	-2.6222000122070312	0.0854000002145767	0.1747000068426132	-0.0003999999898951	-0.0043999999761581	2.972599983215332	2.9605000019073486	2.847399950027466	2.7925000190734863	H	0.48798758											-0.06866337	-0.6420525
73	ENSG00000136754	ENST00000376142	ENSP00000365312	ABI1	ABI1-005	MINOR	61	V	GTT					-1.0						0.119842829077	2.0	167.0			False		14.0			-12.133	0.261096	T_SNARE_dom	3P8C	gi|313103965|pdb|3P8C|F Chain F, Structure And Control Of The Actin Regulatory Wave Complex	H	library	-2.8315000534057617	-2.83870005607605	-2.7957000732421875	-2.7083001136779785	-0.1446000039577484	-0.063400000333786	-0.0584999993443489	-0.0965000018477439	2.67330002784729	2.796099901199341	2.5524001121521	2.4744999408721924	H	0.41763812											-0.06870089	-0.64774054
74	ENSG00000136754	ENST00000376142	ENSP00000365312	ABI1	ABI1-005	MINOR	62	A	GCT					-1.0						0.121807465619	2.0	167.0			False		14.0			-12.114	0.248837	T_SNARE_dom	3P8C	gi|313103965|pdb|3P8C|F Chain F, Structure And Control Of The Actin Regulatory Wave Complex	H	library	-2.826900005340576	-2.8575000762939453	-2.679500102996826	-2.6140999794006348	0.1509999930858612	0.0592000000178813	0.1949999928474426	0.1943999975919723	2.428800106048584	2.5381999015808105	2.430299997329712	2.325999975204468	H	0.5626209											-0.071603164	-0.64942205
75	ENSG00000136754	ENST00000376142	ENSP00000365312	ABI1	ABI1-005	MINOR	63	Y	TAT					-1.0						0.123772102161	2.0	167.0			False		14.0			-14.341	0.233566	T_SNARE_dom	3P8C	gi|313103965|pdb|3P8C|F Chain F, Structure And Control Of The Actin Regulatory Wave Complex	H	library	-2.4842000007629395	-2.625099897384644	-2.390399932861328	-2.297100067138672	0.2630999982357025	0.2268999963998794	0.1481000036001205	0.1688999980688095	2.5638999938964844	2.54830002784729	2.525399923324585	2.4479000568389893	H	1.6280134											-0.07681182	-0.66758615
76	ENSG00000136754	ENST00000376142	ENSP00000365312	ABI1	ABI1-005	MINOR	64	Q	CAA					-1.0						0.125736738703	2.0	167.0			False		14.0			-10.33	0.2419619999999999	T_SNARE_dom	3P8C	gi|313103965|pdb|3P8C|F Chain F, Structure And Control Of The Actin Regulatory Wave Complex	H	library	-2.333899974822998	-2.416800022125244	-2.333400011062622	-2.2272000312805176	-0.090999998152256	0.0264999996870756	-0.1265999972820282	-0.152999997138977	2.545399904251098	2.574199914932251	2.396199941635132	2.3397998809814453	H	0.35837007											-0.06998685	-0.6372006
77	ENSG00000136754	ENST00000376142	ENSP00000365312	ABI1	ABI1-005	MINOR	65	I	ATA					-1.0						0.127701375246	2.0	167.0			False		14.0			-12.091	0.2423469999999999	T_SNARE_dom	3P8C	gi|313103965|pdb|3P8C|F Chain F, Structure And Control Of The Actin Regulatory Wave Complex	H	library	-2.460900068283081	-2.450000047683716	-2.3857998847961426	-2.3090999126434326	-0.146599993109703	-0.1225999966263771	-0.0384000018239021	-0.0711999982595443	2.185800075531006	2.330399990081787	2.108099937438965	2.017899990081787	H	0.9171473											-0.06900155	-0.63245004
78	ENSG00000136754	ENST00000376142	ENSP00000365312	ABI1	ABI1-005	MINOR	66	N	AAT	TGCTTATCAAATAAATGCAT	chr10	27112152.0	-	-1.0	True	36.0	50.0	55.0	67.0	0.129666011788	2.0	167.0	82.0	85.0	False	False	14.0	14.0	1.0	-13.832	0.230444	T_SNARE_dom	3P8C	gi|313103965|pdb|3P8C|F Chain F, Structure And Control Of The Actin Regulatory Wave Complex	H	library	-2.33489990234375	-2.4038000106811523	-2.1823999881744385	-2.109999895095825	0.1991000026464462	0.0891999974846839	0.1885000020265579	0.2043000012636184	2.0768001079559326	2.1435999870300293	2.092400074005127	1.994500041007996	H	0.89148396	50.0	69.0	341.0	51.0	36.0	67.0	79.0	GrafOK	0.1518766917993506	-0.926526463186418	-0.06974222	-0.63957834
79	ENSG00000136754	ENST00000376142	ENSP00000365312	ABI1	ABI1-005	MINOR	67	A	GCA	TGCTTATCAAATAAATGCAT	chr10	27112152.0	-	-1.0	True	36.0	50.0	55.0	67.0	0.13163064833	2.0	167.0	82.0	85.0	False	False	14.0	14.0	1.0	-10.591	0.204341	T_SNARE_dom	3P8C	gi|313103965|pdb|3P8C|F Chain F, Structure And Control Of The Actin Regulatory Wave Complex	H	library	-1.9889999628067017	-2.132200002670288	-1.9316999912261963	-1.833899974822998	0.1403000056743621	0.1582999974489212	0.0256999991834163	0.0447000004351139	2.23580002784729	2.212300062179565	2.150599956512451	2.078700065612793	H	0.36328578	50.0	69.0	341.0	51.0	36.0	67.0	79.0	GrafOK	0.1518766917993506	-0.926526463186418	-0.068232134	-0.6343181
80	ENSG00000136754	ENST00000376142	ENSP00000365312	ABI1	ABI1-005	MINOR	68	L	TTG					-1.0						0.1335952848719999	2.0	167.0			False		14.0			-12.1	0.222313	T_SNARE_dom	3P8C	gi|313103965|pdb|3P8C|F Chain F, Structure And Control Of The Actin Regulatory Wave Complex	H	library	-1.9549000263214111	-1.9976999759674072	-1.9592000246047971	-1.8671000003814695	-0.2054000049829483	-0.0907000005245208	-0.1756000071763992	-0.2131000012159347	2.0708999633789062	2.150899887084961	1.920199990272522	1.848099946975708	H	0.3675091											-0.068370774	-0.6287361
81	ENSG00000136754	ENST00000376142	ENSP00000365312	ABI1	ABI1-005	MINOR	69	A	GCC					-1.0						0.135559921415	2.0	167.0			False		14.0			-12.1	0.218807	T_SNARE_dom	3P8C	gi|313103965|pdb|3P8C|F Chain F, Structure And Control Of The Actin Regulatory Wave Complex	H	library	-2.076200008392334	-2.062999963760376	-1.9630999565124512	-1.9048999547958372	-0.0680999979376792	-0.1062999963760376	0.0254999995231628	0.0024999999441206	1.7324999570846558	1.8726999759674072	1.6872999668121338	1.5815000534057615	H	0.47456214											-0.066902496	-0.6299196
82	ENSG00000136754	ENST00000376142	ENSP00000365312	ABI1	ABI1-005	MINOR	70	N	AAC	CAGCAACTGGAGTACATTGT	chr10	27112140.0	+	-1.0	False	42.0	46.0	74.0	66.0	0.137524557957	2.0	167.0	94.0	73.0	False	False	14.0	14.0	1.0	-13.837	0.196979	T_SNARE_dom	3P8C	gi|313103965|pdb|3P8C|F Chain F, Structure And Control Of The Actin Regulatory Wave Complex	H	library	-1.816499948501587	-1.9278000593185425	-1.6829999685287476	-1.6090999841690063	0.2164999991655349	0.1261000037193298	0.1411000043153762	0.159400001168251	1.7375999689102173	1.768100023269653	1.729300022125244	1.6327999830245972	H	0.7772527	69.0	90.0	133.0	52.0	45.0	66.0	85.0	tt	0.3908332968996663	-0.5562679542049046	-0.0660326	-0.63159746
83	ENSG00000136754	ENST00000376142	ENSP00000365312	ABI1	ABI1-005	MINOR	71	N	AAT	CAGCAACTGGAGTACATTGT	chr10	27112140.0	+	-1.0	False	42.0	46.0	74.0	66.0	0.139489194499	2.0	167.0	94.0	73.0	False	False	14.0	14.0	1.0	-13.837	0.204542	T_SNARE_dom	3P8C	gi|313103965|pdb|3P8C|F Chain F, Structure And Control Of The Actin Regulatory Wave Complex	H	library	-1.534600019454956	-1.656599998474121	-1.5276000499725342	-1.4223999977111816	-0.0313999988138675	0.0498000010848045	-0.1230000033974647	-0.1376000046730041	1.8221999406814573	1.8229999542236328	1.6986000537872314	1.6363999843597412	H	0.351267	69.0	90.0	133.0	52.0	45.0	66.0	85.0	tt	0.3908332968996663	-0.5562679542049046	-0.12281404	-0.86606586
84	ENSG00000136754	ENST00000376142	ENSP00000365312	ABI1	ABI1-005	MINOR	72	V	GTA					-1.0						0.141453831041	2.0	167.0			False		14.0			-12.094	0.210747	T_SNARE_dom	3P8C	gi|313103965|pdb|3P8C|F Chain F, Structure And Control Of The Actin Regulatory Wave Complex	H	library	-1.6467000246047974	-1.6403000354766846	-1.6226999759674072	-1.5469000339508057	-0.2648999989032745	-0.182899996638298	-0.18019999563694	-0.2225999981164932	1.535899996757507	1.6579999923706057	1.410599946975708	1.323699951171875	H	0.57613933											-0.121853925	-0.85400033
85	ENSG00000136754	ENST00000376142	ENSP00000365312	ABI1	ABI1-005	MINOR	73	L	CTC					-1.0						0.143418467583	2.0	167.0			False		14.0			-12.085	0.220547	T_SNARE_dom	3P8C	gi|313103965|pdb|3P8C|F Chain F, Structure And Control Of The Actin Regulatory Wave Complex	H	library	-1.656499981880188	-1.68149995803833	-1.508800029754639	-1.448300004005432	0.0303000006824731	-0.0606000013649463	0.0711999982595443	0.0606999993324279	1.2878999710083008	1.4005000591278076	1.2799999713897705	1.1735999584197998	H	1.0390449											-0.1203007	-0.8600811
86	ENSG00000136754	ENST00000376142	ENSP00000365312	ABI1	ABI1-005	MINOR	74	Q	CAG	AGGCTTGGATATCCAGCAAC	chr10	27112127.0	+	-1.0	False	77.0	32.0	92.0	65.0	0.145383104126	2.0	167.0	107.0	60.0	False	False	14.0	14.0	1.0	-12.972	0.207084	T_SNARE_dom	3P8C	gi|313103965|pdb|3P8C|F Chain F, Structure And Control Of The Actin Regulatory Wave Complex	H	library	-1.3065999746322632	-1.4484000205993652	-1.2158000469207764	-1.1200000047683716	0.1425999999046325	0.1075000017881393	0.0265999995172023	0.0469000004231929	1.4017000198364258	1.3933000564575195	1.3583999872207642	1.2835999727249146	H	0.69740176	78.0	90.0	107.0	45.0	69.0	65.0	65.0	GrafOK	-0.2139836339793107	-0.8216910542643634	-0.11856109	-0.8651052
87	ENSG00000136754	ENST00000376142	ENSP00000365312	ABI1	ABI1-005	MINOR	74	Q	CAG	CAACAATGTACTCCAGTTGC	chr10	27112128.0	-	-1.0	True	73.0	38.0	89.0	61.0	0.145383104126	2.0	167.0	106.0	61.0	False	False	14.0	14.0	1.0	-12.972	0.207084	T_SNARE_dom	3P8C	gi|313103965|pdb|3P8C|F Chain F, Structure And Control Of The Actin Regulatory Wave Complex	H	library	-1.3065999746322632	-1.4484000205993652	-1.2158000469207764	-1.1200000047683716	0.1425999999046325	0.1075000017881393	0.0265999995172023	0.0469000004231929	1.4017000198364258	1.3933000564575195	1.3583999872207642	1.2835999727249146	H	0.69740176	79.0	92.0	93.0	42.0	21.0	61.0	77.0	tt	0.0916511278335302	-0.8152184068798307	-0.11856109	-0.8651052
88	ENSG00000136754	ENST00000376142	ENSP00000365312	ABI1	ABI1-005	MINOR	75	L	TTG	AGGCTTGGATATCCAGCAAC	chr10	27112127.0	+	-1.0	False	77.0	32.0	92.0	65.0	0.147347740668	2.0	167.0	107.0	60.0	False	False	14.0	14.0	1.0	-11.376	0.217161	T_SNARE_dom	3P8C	gi|313103965|pdb|3P8C|F Chain F, Structure And Control Of The Actin Regulatory Wave Complex	H	library	-1.1777000427246094	-1.2482999563217163	-1.1833000183105469	-1.0795999765396118	-0.2168000042438507	-0.0967999994754791	-0.2310999929904937	-0.253600001335144	1.3530999422073364	1.398300051689148	1.2003999948501587	1.1371999979019165	H	0.20001343	78.0	90.0	107.0	45.0	69.0	65.0	65.0	GrafOK	-0.2139836339793107	-0.8216910542643634	-0.119459994	-0.87541324
89	ENSG00000136754	ENST00000376142	ENSP00000365312	ABI1	ABI1-005	MINOR	75	L	TTG	CAACAATGTACTCCAGTTGC	chr10	27112128.0	-	-1.0	True	73.0	38.0	89.0	61.0	0.147347740668	2.0	167.0	106.0	61.0	False	False	14.0	14.0	1.0	-11.376	0.217161	T_SNARE_dom	3P8C	gi|313103965|pdb|3P8C|F Chain F, Structure And Control Of The Actin Regulatory Wave Complex	H	library	-1.1777000427246094	-1.2482999563217163	-1.1833000183105469	-1.0795999765396118	-0.2168000042438507	-0.0967999994754791	-0.2310999929904937	-0.253600001335144	1.3530999422073364	1.398300051689148	1.2003999948501587	1.1371999979019165	H	0.20001343	79.0	92.0	93.0	42.0	21.0	61.0	77.0	tt	0.0916511278335302	-0.8152184068798307	-0.119459994	-0.87541324
90	ENSG00000136754	ENST00000376142	ENSP00000365312	ABI1	ABI1-005	MINOR	76	L	CTG					-1.0						0.1493123772099999	2.0	167.0			False		14.0			-11.376	0.229118	T_SNARE_dom	3P8C	gi|313103965|pdb|3P8C|F Chain F, Structure And Control Of The Actin Regulatory Wave Complex	H	library	-1.3219000101089478	-1.3021999597549438	-1.2482999563217163	-1.1842999458312988	-0.2299000024795532	-0.2169999927282333	-0.1195999979972839	-0.148399993777275	0.996399998664856	1.1410000324249268	0.919099986553192	0.8177000284194946	H	0.9096669											-0.11942987	-0.8540851
91	ENSG00000136754	ENST00000376142	ENSP00000365312	ABI1	ABI1-005	MINOR	77	D	GAT					-1.0						0.151277013752	2.0	167.0			False		14.0			-14.097	0.24774	T_SNARE_dom	3P8C	gi|313103965|pdb|3P8C|F Chain F, Structure And Control Of The Actin Regulatory Wave Complex	H	library	-1.1765999794006348	-1.2493000030517578	-1.024799942970276	-0.955900013446808	0.1164999976754188	0.0038999998942017	0.0935000032186508	0.1146000027656555	0.9100000262260436	0.9692999720573424	0.911400020122528	0.8101999759674072	H	1.0456314											-0.11741689	-0.8600487
92	ENSG00000136754	ENST00000376142	ENSP00000365312	ABI1	ABI1-005	MINOR	78	I	ATC					-1.0						0.153241650295	2.0	167.0			False		14.0			-12.415	0.281629	T_SNARE_dom	3P8C	gi|313103965|pdb|3P8C|F Chain F, Structure And Control Of The Actin Regulatory Wave Complex	H	library	-0.8288000226020813	-0.9708999991416932	-0.7922999858856201	-0.6931999921798706	0.0102000003680586	0.0439000017940998	-0.1004000008106231	-0.0850000008940696	1.035099983215332	1.0234999656677246	0.9355999827384948	0.863099992275238	H	0.3006491											-0.11776001	-0.85553503
93	ENSG00000136754	ENST00000376142	ENSP00000365312	ABI1	ABI1-005	MINOR	79	Q	CAA	TTCTCCGAAGCTGAGAGGCT	chr10	27112112.0	+	-1.0	False	63.0	46.0	99.0	76.0	0.155206286837	2.0	167.0	122.0	45.0	False	False	14.0	14.0	1.0	-13.302	0.313057	T_SNARE_dom	3P8C	gi|313103965|pdb|3P8C|F Chain F, Structure And Control Of The Actin Regulatory Wave Complex	H	library	-0.8496000170707703	-0.8720999956130981	-0.8574000000953674	-0.7687000036239624	-0.3156000077724457	-0.2070000022649765	-0.2671999931335449	-0.2973000109195709	0.8295000195503235	0.925599992275238	0.683899998664856	0.6036999821662903	H	0.724213	71.0	80.0	156.0	50.0	43.0	76.0	89.0	GrafOK	-0.2279537071306206	-0.7425546145702826	-0.11985856	-0.8544719
94	ENSG00000136754	ENST00000376142	ENSP00000365312	ABI1	ABI1-005	MINOR	80	A	GCC	TTCTCCGAAGCTGAGAGGCT	chr10	27112112.0	+	-1.0	False	63.0	46.0	99.0	76.0	0.157170923379	2.0	167.0	122.0	45.0	False	False	14.0	14.0	1.0	-12.402	0.349848	T_SNARE_dom	3P8C	gi|313103965|pdb|3P8C|F Chain F, Structure And Control Of The Actin Regulatory Wave Complex	H	library	-0.9670000076293944	-0.9559999704360962	-0.845300018787384	-0.7986000180244446	-0.1240999996662139	-0.1841000020503997	-0.0359000004827976	-0.032600000500679	0.5166000127792358	0.649399995803833	0.482699990272522	0.3684999942779541	H	0.4503863	71.0	80.0	156.0	50.0	43.0	76.0	89.0	GrafOK	-0.2279537071306206	-0.7425546145702826	-0.11984223	-0.84278756
95	ENSG00000136754	ENST00000376142	ENSP00000365312	ABI1	ABI1-005	MINOR	81	S	TCT	CTCCATTCTCCGAAGCTGAG	chr10	27112107.0	+	-1.0	False	76.0	84.0	46.0	72.0	0.159135559921	2.0	167.0	127.0	40.0	False	False	14.0	14.0	1.0	-12.422	0.385002	T_SNARE_dom	3P8C	gi|313103965|pdb|3P8C|F Chain F, Structure And Control Of The Actin Regulatory Wave Complex	H	library	-0.6650999784469604	-0.7896000146865845	-0.5429999828338623	-0.4546999931335449	0.1115999966859817	0.0355000011622905	0.0208000000566244	0.0546000003814697	0.5637000203132629	0.5813000202178955	0.5421000123023987	0.4630999863147735	H	0.28788325	83.0	86.0	114.0	61.0	23.0	72.0	90.0	GrafOK	0.1689579433569126	-0.733203044208407	-0.11892871	-0.8631281
96	ENSG00000136754	ENST00000376142	ENSP00000365312	ABI1	ABI1-005	MINOR	82	Q	CAG	CTCCATTCTCCGAAGCTGAG	chr10	27112107.0	+	-1.0	False	76.0	84.0	46.0	72.0	0.161100196464	2.0	167.0	127.0	40.0	False	False	14.0	14.0	1.0	-13.281	0.438325	T_SNARE_dom	3P8C	gi|313103965|pdb|3P8C|F Chain F, Structure And Control Of The Actin Regulatory Wave Complex	H	library	-0.4291999936103821	-0.5370000004768372	-0.4305999875068664	-0.3251999914646148	-0.1925999969244003	-0.0947000011801719	-0.2538999915122986	-0.2608999907970428	0.5932000279426575	0.6096000075340271	0.4535999894142151	0.3908999860286712	H	0.44671583	83.0	86.0	114.0	61.0	23.0	72.0	90.0	GrafOK	0.1689579433569126	-0.733203044208407	-0.11348542	-0.83587265
97	ENSG00000136754	ENST00000376142	ENSP00000365312	ABI1	ABI1-005	MINOR	82	Q	CAG	ATATCCAAGCCTCTCAGCTT	chr10	27112105.0	-	-1.0	True	60.0	46.0	89.0	67.0	0.161100196464	2.0	167.0	129.0	38.0	False	False	14.0	14.0	1.0	-13.281	0.438325	T_SNARE_dom	3P8C	gi|313103965|pdb|3P8C|F Chain F, Structure And Control Of The Actin Regulatory Wave Complex	H	library	-0.4291999936103821	-0.5370000004768372	-0.4305999875068664	-0.3251999914646148	-0.1925999969244003	-0.0947000011801719	-0.2538999915122986	-0.2608999907970428	0.5932000279426575	0.6096000075340271	0.4535999894142151	0.3908999860286712	H	0.44671583	67.0	87.0	177.0	50.0	39.0	67.0	81.0	tt	0.0885735647847817	-0.4516234317767748	-0.11348542	-0.83587265
98	ENSG00000136754	ENST00000376142	ENSP00000365312	ABI1	ABI1-005	MINOR	83	L	CTT	ATATCCAAGCCTCTCAGCTT	chr10	27112105.0	-	-1.0	True	60.0	46.0	89.0	67.0	0.163064833006	2.0	167.0	129.0	38.0	False	False	14.0	14.0	1.0	-12.407	0.48835	T_SNARE_dom	3P8C	gi|313103965|pdb|3P8C|F Chain F, Structure And Control Of The Actin Regulatory Wave Complex	H	library	-0.5636000037193298	-0.5485000014305115	-0.5220000147819519	-0.4456999897956848	-0.3436000049114227	-0.2912999987602234	-0.2402999997138977	-0.2745999991893768	0.2671000063419342	0.4029000103473663	0.1617999970912933	0.0723000019788742	H	1.1059252	67.0	87.0	177.0	50.0	39.0	67.0	81.0	tt	0.0885735647847817	-0.4516234317767748	-0.116900556	-0.8287141
99	ENSG00000136754	ENST00000376142	ENSP00000365312	ABI1	ABI1-005	MINOR	84	R	CGG	AGCCTCTCAGCTTCGGAGAA	chr10	27112098.0	-	-1.0	True	84.0	32.0	96.0	72.0	0.165029469548	2.0	167.0	136.0	31.0	False	False	14.0	14.0	1.0	-13.289	0.503405	T_SNARE_dom	3P8C	gi|313103965|pdb|3P8C|F Chain F, Structure And Control Of The Actin Regulatory Wave Complex	H	library	-0.515999972820282	-0.5609999895095825	-0.3637000024318695	-0.3050000071525574	-0.0043000001460313	-0.1127000004053115	0.0118000004440546	0.0282000005245208	0.0872000008821487	0.1770000010728836	0.0847999975085258	-0.0218000002205371	H	1.5830058	85.0	87.0	110.0	47.0	38.0	72.0	85.0	GrafOK	-0.34650671035069	0.1181023122870535	-0.12043882	-0.82446295
100	ENSG00000136754	ENST00000376142	ENSP00000365312	ABI1	ABI1-005	MINOR	85	R	AGA	AGCCTCTCAGCTTCGGAGAA	chr10	27112098.0	-	-1.0	True	84.0	32.0	96.0	72.0	0.16699410609	2.0	167.0	136.0	31.0	False	False	14.0	14.0	1.0	-13.289	0.538457	T_SNARE_dom	3P8C	gi|313103965|pdb|3P8C|F Chain F, Structure And Control Of The Actin Regulatory Wave Complex	H	library	-0.150299996137619	-0.2976000010967254	-0.0869000032544136	0.0092000002041459	0.0104000000283122	0.0055999998003244	-0.1121999993920326	-0.0974999964237213	0.2075999975204467	0.201100006699562	0.1421000063419342	0.0675999969244003	H	1.3537165	85.0	87.0	110.0	47.0	38.0	72.0	85.0	GrafOK	-0.34650671035069	0.1181023122870535	-0.11946574	-0.84704465
101	ENSG00000136754	ENST00000376142	ENSP00000365312	ABI1	ABI1-005	MINOR	86	M	ATG					-1.0						0.168958742633	2.0	167.0			False		14.0			-13.513	0.584014	T_SNARE_dom	3P8C	gi|313103965|pdb|3P8C|F Chain F, Structure And Control Of The Actin Regulatory Wave Complex	H	library	-0.095100000500679	-0.1425999999046325	-0.1096000000834465	-0.0154999997466802	-0.3558000028133392	-0.2305999994277954	-0.3562999963760376	-0.3941999971866607	0.1071000024676323	0.1660999953746795	-0.045499999076128	-0.1143999993801117	H	1.0149555											-0.12259538	-0.85564303
102	ENSG00000136754	ENST00000376142	ENSP00000365312	ABI1	ABI1-005	MINOR	87	E	GAG					-1.0						0.170923379175	2.0	167.0			False		14.0			-13.755	0.604757	T_SNARE_dom	3P8C	gi|313103965|pdb|3P8C|F Chain F, Structure And Control Of The Actin Regulatory Wave Complex	H	library	-0.2442999929189682	-0.2220000028610229	-0.1383000016212463	-0.0764999985694885	-0.2896000146865845	-0.3077999949455261	-0.1968999952077865	-0.2314999997615814	-0.2425999939441681	-0.0986000001430511	-0.303600013256073	-0.4041999876499176	H	1.1470678											-0.12153934	-0.8555088
103	ENSG00000136754	ENST00000376142	ENSP00000365312	ABI1	ABI1-005	MINOR	88	S	TCT					-1.0						0.172888015717	2.0	167.0			False		14.0			-12.94	0.5971390000000001	T_SNARE_dom	3P8C	gi|313103965|pdb|3P8C|F Chain F, Structure And Control Of The Actin Regulatory Wave Complex	H	library	-0.0024000001139938	-0.1092000007629394	0.1353999972343444	0.2117000073194503	0.0073000001721084	-0.0834999978542327	-0.0597999989986419	-0.0423000007867813	-0.2825999855995178	-0.2388000041246414	-0.2822000086307525	-0.3772000074386596	H	0.56120807											-0.12701291	-0.856326
104	ENSG00000136754	ENST00000376142	ENSP00000365312	ABI1	ABI1-005	MINOR	89	S	TCC					-1.0						0.174852652259	2.0	167.0			False		14.0			-12.94	0.583696	T_SNARE_dom	3P8C	gi|313103965|pdb|3P8C|F Chain F, Structure And Control Of The Actin Regulatory Wave Complex	H	library	0.2949000000953674	0.1686999946832656	0.3043999969959259	0.4081000089645386	-0.2120999991893768	-0.1374000012874603	-0.3170999884605407	-0.3278999924659729	-0.1723999977111816	-0.1783999949693679	-0.2833999991416931	-0.3485000133514404	H	0.6428015											-0.13339642	-0.87536794
105	ENSG00000136754	ENST00000376142	ENSP00000365312	ABI1	ABI1-005	MINOR	90	I	ATC	TACCTGTGAGATATGATTGA	chr10	27112080.0	+	-1.0	False	57.0	43.0	57.0	71.0	0.1768172888019999	2.0	167.0	154.0	13.0	False	False	14.0	14.0	1.0	-12.89	0.541674	T_SNARE_dom	3P8C	gi|313103965|pdb|3P8C|F Chain F, Structure And Control Of The Actin Regulatory Wave Complex	H	library	0.1887000054121017	0.1958999931812286	0.2039999961853027	0.275299996137619	-0.4887999892234802	-0.3903999924659729	-0.4203999936580658	-0.4722000062465668	-0.4183999896049499	-0.3095999956130981	-0.5547000169754028	-0.6402000188827515	H	1.010112											-0.1397874	-0.87938225
106	ENSG00000136754	ENST00000376142	ENSP00000365312	ABI1	ABI1-005	MINOR	91	N	AAT	TACCTGTGAGATATGATTGA	chr10	27112080.0	+	-1.0	False	57.0	43.0	57.0	71.0	0.178781925344	2.0	167.0	154.0	13.0	False	False	14.0	14.0	1.0	-14.726	0.505318	T_SNARE_dom	3P8C	gi|313103965|pdb|3P8C|F Chain F, Structure And Control Of The Actin Regulatory Wave Complex	H	library	0.1606000065803527	0.1451999992132187	0.3073000013828277	0.3574000000953674	-0.2258999943733215	-0.3021999895572662	-0.1859000027179718	-0.2038999944925308	-0.6988000273704529	-0.5748000144958496	-0.7243000268936157	-0.835099995136261	H	0.789197											-0.14136034	-0.8748815
107	ENSG00000136754	ENST00000376142	ENSP00000365312	ABI1	ABI1-005	MINOR	92	H	CAT					-1.0						0.180746561886	2.0	167.0			False		14.0			-16.511	0.48933	T_SNARE_dom	3P8C	gi|313103965|pdb|3P8C|F Chain F, Structure And Control Of The Actin Regulatory Wave Complex	H	library	0.5241000056266785	0.3801999986171722	0.6057000160217285	0.6978999972343445	-0.1112999990582466	-0.1396999955177307	-0.2369000017642974	-0.2312999963760376	-0.6347000002861023	-0.6219000220298767	-0.6678000092506409	-0.7494000196456909	H	1.1218866											-0.14159365	-0.8856219
108	ENSG00000136754	ENST00000376142	ENSP00000365312	ABI1	ABI1-005	MINOR	93	I	ATC	TTCCATCAATCATATCTCAC	chr10	27112071.0	-	-1.0	True	38.0	72.0	68.0	65.0	0.182711198428	2.0	167.0	163.0	4.0	False	False	14.0	14.0	1.0	-12.808	0.495987	T_SNARE_dom;Abl-interactor_HHR_dom	3P8C	gi|313103965|pdb|3P8C|F Chain F, Structure And Control Of The Actin Regulatory Wave Complex	H	library	0.6342999935150146	0.5712000131607056	0.6061000227928162	0.6998000144958496	-0.4799000024795532	-0.3513000011444092	-0.5170999765396118	-0.551800012588501	-0.6399000287055969	-0.607699990272522	-0.7857999801635742	-0.857200026512146	H	1.0512404											-0.20535094	-1.3178058
109	ENSG00000136754	ENST00000376142	ENSP00000365312	ABI1	ABI1-005	MINOR	94	S	TCA	TTCCATCAATCATATCTCAC	chr10	27112071.0	-	-1.0	True	38.0	72.0	68.0	65.0	0.1846758349709999	2.0	167.0	163.0	4.0	False	False	14.0	14.0	1.0	-12.688	0.481605	T_SNARE_dom;Abl-interactor_HHR_dom	3P8C	gi|313103965|pdb|3P8C|F Chain F, Structure And Control Of The Actin Regulatory Wave Complex	H	library	0.4436999857425689	0.4812999963760376	0.5266000032424927	0.5942999720573425	-0.5307000279426575	-0.5044000148773193	-0.4458999931812286	-0.5008999705314636	-0.971400022506714	-0.8320000171661377	-1.0672999620437622	-1.1532000303268433	H	0.545493											-0.20850901	-1.3263333
110	ENSG00000136754	ENST00000376142	ENSP00000365312	ABI1	ABI1-005	MINOR	95	Q	CAG	TCAAATTAAAATATAGACTG	chr10	27066169.0	-	-1.0	True	40.0	72.0	65.0	72.0	0.1866404715129999	2.0	167.0	1.0	175.0	False	False	14.0	13.0	0.928571428571	-13.431	0.4729029999999999	T_SNARE_dom;Abl-interactor_HHR_dom	3P8C	gi|313103965|pdb|3P8C|F Chain F, Structure And Control Of The Actin Regulatory Wave Complex	H	library	0.6129000186920166	0.5327000021934509	0.7620000243186951	0.8282999992370605	-0.2234999984502792	-0.314300000667572	-0.2592000067234039	-0.2569000124931335	-1.128100037574768	-1.0454000234603882	-1.1258000135421753	-1.229200005531311	H	0.89097506											-0.2300509	-1.3791085
111	ENSG00000136754	ENST00000376142	ENSP00000365312	ABI1	ABI1-005	MINOR	96	T	ACT	TCAAATTAAAATATAGACTG	chr10	27066169.0	-	-1.0	True	40.0	72.0	65.0	72.0	0.188605108055	3.0	176.0	1.0	175.0	False	False	14.0	13.0	0.928571428571	-13.456	0.473672	T_SNARE_dom;Abl-interactor_HHR_dom	3P8C	gi|313103965|pdb|3P8C|F Chain F, Structure And Control Of The Actin Regulatory Wave Complex	H	library	0.9559999704360962	0.8159000277519226	0.9825000166893004	1.0848000049591064	-0.3398000001907348	-0.2967000007629394	-0.4665000140666961	-0.4762000143527984	-0.9969000220298768	-1.009600043296814	-1.0781999826431274	-1.1464999914169312	H	0.89306295											-0.23501939	-1.4003673
112	ENSG00000136754	ENST00000376142	ENSP00000365312	ABI1	ABI1-005	MINOR	97	V	GTG					-1.0						0.190569744597	3.0	176.0			False		14.0			-12.79	0.470063	T_SNARE_dom;Abl-interactor_HHR_dom	3P8C	gi|313103965|pdb|3P8C|F Chain F, Structure And Control Of The Actin Regulatory Wave Complex	H	library	0.8967999815940857	0.8899000287055969	0.8838000297546387	0.9643999934196472	-0.6855999827384949	-0.5626999735832214	-0.65420001745224	-0.7052000164985657	-1.1539000272750854	-1.0743000507354736	-1.302899956703186	-1.3802000284194946	H	0.6981601											-0.23676185	-1.3980246
113	ENSG00000136754	ENST00000376142	ENSP00000365312	ABI1	ABI1-005	MINOR	98	D	GAT					-1.0						0.1925343811389999	3.0	176.0			False		14.0			-14.736	0.464239	T_SNARE_dom;Abl-interactor_HHR_dom	3P8C	gi|313103965|pdb|3P8C|F Chain F, Structure And Control Of The Actin Regulatory Wave Complex	H	library	0.772599995136261	0.7914999723434448	0.8981000185012817	0.9491999745368958	-0.5271000266075134	-0.5672000050544739	-0.4586000144481659	-0.4972000122070312	-1.4838000535964966	-1.3437999486923218	-1.5397000312805176	-1.6450999975204468	H	0.9093995											-0.2329938	-1.4111316
114	ENSG00000136754	ENST00000376142	ENSP00000365312	ABI1	ABI1-005	MINOR	99	I	ATT	ATAGACTGTGGATATTCATA	chr10	27066157.0	-	-1.0	True	53.0	46.0	43.0	55.0	0.1944990176819999	3.0	176.0	13.0	163.0	False	False	14.0	13.0	0.928571428571	-12.977	0.494255	T_SNARE_dom;Abl-interactor_HHR_dom	3P8C	gi|313103965|pdb|3P8C|F Chain F, Structure And Control Of The Actin Regulatory Wave Complex	H	library	1.083799958229065	0.9560999870300292	1.1955000162124634	1.2777999639511108	-0.2998999953269958	-0.3646000027656555	-0.403899997472763	-0.397599995136261	-1.4977999925613403	-1.4642000198364258	-1.5080000162124634	-1.5994000434875488	H	0.9582987											-0.23456314	-1.4241488
115	ENSG00000136754	ENST00000376142	ENSP00000365312	ABI1	ABI1-005	MINOR	100	H	CAT	ATAGACTGTGGATATTCATA	chr10	27066157.0	-	-1.0	True	53.0	46.0	43.0	55.0	0.196463654224	3.0	176.0	13.0	163.0	False	False	14.0	13.0	0.928571428571	-16.691	0.519243	T_SNARE_dom;Abl-interactor_HHR_dom	3P8C	gi|313103965|pdb|3P8C|F Chain F, Structure And Control Of The Actin Regulatory Wave Complex	H	library	1.3025000095367432	1.201799988746643	1.2865999937057495	1.38510000705719	-0.6050999760627747	-0.4995999932289123	-0.6937999725341797	-0.7193999886512756	-1.4190000295639038	-1.4153000116348269	-1.5430999994277954	-1.6124999523162842	H	1.0988544											-0.24135286	-1.4368274
116	ENSG00000136754	ENST00000376142	ENSP00000365312	ABI1	ABI1-005	MINOR	101	K	AAG					-1.0						0.198428290766	3.0	176.0			False		14.0			-13.906	0.528306	T_SNARE_dom;Abl-interactor_HHR_dom	3P8C	gi|313103965|pdb|3P8C|F Chain F, Structure And Control Of The Actin Regulatory Wave Complex	H	library	1.1332000494003296	1.1640000343322754	1.169600009918213	1.236600041389465	-0.8184999823570251	-0.7369999885559082	-0.7448999881744385	-0.8033000230789185	-1.6928000450134275	-1.5744999647140503	-1.8214999437332156	-1.906499981880188	H	1.3583679											-0.24920881	-1.4559227
117	ENSG00000136754	ENST00000376142	ENSP00000365312	ABI1	ABI1-005	MINOR	102	E	GAG	GGATATTCATAAGGAGAAAG	chr10	27066148.0	-	-1.0	True	25.0	72.0	84.0	68.0	0.2003929273079999	3.0	176.0	22.0	154.0	False	False	14.0	13.0	0.928571428571	-13.906	0.521706	T_SNARE_dom;Abl-interactor_HHR_dom	3P8C	gi|313103965|pdb|3P8C|F Chain F, Structure And Control Of The Actin Regulatory Wave Complex	H	library	1.1729999780654907	1.135599970817566	1.3251999616622925	1.3823000192642212	-0.5331000089645386	-0.6166999936103821	-0.5148000121116638	-0.527999997138977	-1.946400046348572	-1.8321000337600708	-1.9560999870300293	-2.063999891281128	H	0.86084974	33.0	47.0	601.0	61.0	46.0	68.0	84.0	GrafOK	-0.1825225998573892	-0.329760952107585	-0.24861267	-1.4717791
118	ENSG00000136754	ENST00000376142	ENSP00000365312	ABI1	ABI1-005	MINOR	103	K	AAA	GGATATTCATAAGGAGAAAG	chr10	27066148.0	-	-1.0	True	25.0	72.0	84.0	68.0	0.2023575638509999	3.0	176.0	22.0	154.0	False	False	14.0	13.0	0.928571428571	-13.906	0.515471	T_SNARE_dom;Abl-interactor_HHR_dom	3P8C	gi|313103965|pdb|3P8C|F Chain F, Structure And Control Of The Actin Regulatory Wave Complex	H	library	1.5426000356674194	1.395400047302246	1.6095999479293823	1.708199977874756	-0.4828999936580658	-0.4921000003814697	-0.6123999953269958	-0.6057000160217285	-1.8423000574111936	-1.844099998474121	-1.888200044631958	-1.961400032043457	H	1.3130792	33.0	47.0	601.0	61.0	46.0	68.0	84.0	GrafOK	-0.1825225998573892	-0.329760952107585	-0.25120845	-1.511839
119	ENSG00000136754	ENST00000376142	ENSP00000365312	ABI1	ABI1-005	MINOR	104	V	GTG					-1.0						0.2043222003929999	3.0	176.0			False		14.0			-12.977	0.4914409999999999	T_SNARE_dom;Abl-interactor_HHR_dom	3P8C	gi|313103965|pdb|3P8C|F Chain F, Structure And Control Of The Actin Regulatory Wave Complex	H	library	1.6092000007629397	1.558500051498413	1.58650004863739	1.6818000078201294	-0.8592000007629395	-0.7285000085830688	-0.8758000135421753	-0.9057999849319458	-1.8919999599456787	-1.8468999862670896	-2.04229998588562	-2.113899946212769	H	0.6524343											-0.2520183	-1.5199869
120	ENSG00000136754	ENST00000376142	ENSP00000365312	ABI1	ABI1-005	MINOR	105	A	GCA					-1.0						0.206286836935	3.0	176.0			False		14.0			-12.977	0.4839810000000001	T_SNARE_dom;Abl-interactor_HHR_dom	3P8C	gi|313103965|pdb|3P8C|F Chain F, Structure And Control Of The Actin Regulatory Wave Complex	H	library	1.434399962425232	1.4658000469207764	1.5204999446868896	1.5736000537872314	-0.8532999753952026	-0.8463000059127808	-0.757099986076355	-0.7962999939918518	-2.234100103378296	-2.0915000438690186	-2.31820011138916	-2.422100067138672	H	0.44318432											-0.2493481	-1.5226789
121	ENSG00000136754	ENST00000376142	ENSP00000365312	ABI1	ABI1-005	MINOR	106	R	CGA					-1.0						0.208251473477	3.0	176.0			False		14.0			-13.897	0.4567020000000001	T_SNARE_dom;Abl-interactor_HHR_dom	3P8C	gi|313103965|pdb|3P8C|F Chain F, Structure And Control Of The Actin Regulatory Wave Complex	H	library	1.6267000436782837	1.5403000116348269	1.7734999656677246	1.8424999713897705	-0.5327000021934509	-0.6326000094413757	-0.5724999904632568	-0.5476999878883362	-2.3371999263763428	-2.2718000411987305	-2.337300062179565	-2.43560004234314	H	1.5930798											-0.30968457	-1.5271695
122	ENSG00000136754	ENST00000376142	ENSP00000365312	ABI1	ABI1-005	MINOR	107	R	AGA	AAAGTGGCACGAAGAGAGAT	chr10	27066132.0	-	-1.0	True	38.0	46.0	93.0	64.0	0.21021611002	3.0	176.0	38.0	138.0	False	False	14.0	13.0	0.928571428571	-13.897	0.447474	T_SNARE_dom;Abl-interactor_HHR_dom	3P8C	gi|313103965|pdb|3P8C|F Chain F, Structure And Control Of The Actin Regulatory Wave Complex	H	library	1.958199977874756	1.8217999935150144	1.977300047874451	2.078200101852417	-0.6875	-0.6341000199317932	-0.7986000180244446	-0.7971000075340271	-2.2232000827789307	-2.229300022125244	-2.3261001110076904	-2.3951001167297363	H	1.6943612	45.0	71.0	330.0	49.0	42.0	64.0	86.0	GrafOK	-0.0653655868995146	-0.7109426012681761	-0.21920726	-1.4432236
123	ENSG00000136754	ENST00000376142	ENSP00000365312	ABI1	ABI1-005	MINOR	108	E	GAG	AAAGTGGCACGAAGAGAGAT	chr10	27066132.0	-	-1.0	True	38.0	46.0	93.0	64.0	0.2121807465619999	3.0	176.0	38.0	138.0	False	False	14.0	13.0	0.928571428571	-13.906	0.448042	Abl-interactor_HHR_dom	3P8C	gi|313103965|pdb|3P8C|F Chain F, Structure And Control Of The Actin Regulatory Wave Complex	H	library	1.8866000175476076	1.881100058555603	1.8865000009536743	1.9744000434875488	-1.002400040626526	-0.8899999856948853	-0.9553999900817872	-0.9947999715805054	-2.4321000576019287	-2.338000059127808	-2.5782999992370605	-2.6547999382019043	H	1.3417823	45.0	71.0	330.0	49.0	42.0	64.0	86.0	GrafOK	-0.0653655868995146	-0.7109426012681761	-0.21974272	-1.4424464
124	ENSG00000136754	ENST00000376142	ENSP00000365312	ABI1	ABI1-005	MINOR	109	I	ATT					-1.0						0.214145383104	3.0	176.0			False		14.0			-12.977	0.459321	Abl-interactor_HHR_dom	3P8C	gi|313103965|pdb|3P8C|F Chain F, Structure And Control Of The Actin Regulatory Wave Complex	H	library	1.7980999946594238	1.7962000370025637	1.920199990272522	1.9718999862670896	-0.8050000071525574	-0.8637999892234802	-0.7148000001907349	-0.7089999914169312	-2.7513999938964844	-2.6161999702453613	-2.773200035095215	-2.884200096130371	H	0.9709669											-0.21749221	-1.4358312
125	ENSG00000136754	ENST00000376142	ENSP00000365312	ABI1	ABI1-005	MINOR	110	G	GGT					-1.0						0.216110019646	3.0	176.0			False		14.0			-14.834	0.459687	Abl-interactor_HHR_dom	3P8C	gi|313103965|pdb|3P8C|F Chain F, Structure And Control Of The Actin Regulatory Wave Complex	H	library	2.088099956512451	1.9704999923706052	2.215399980545044	2.2955000400543213	-0.5623000264167786	-0.6492000222206116	-0.6335999965667725	-0.5719000101089478	-2.6723999977111816	-2.6679999828338623	-2.7186999320983887	-2.7887001037597656	H	0.29792818											-0.2146053	-1.4325582
126	ENSG00000136754	ENST00000376142	ENSP00000365312	ABI1	ABI1-005	MINOR	111	I	ATT					-1.0						0.218074656189	3.0	176.0			False		14.0			-12.972	0.459323	Abl-interactor_HHR_dom	3P8C	gi|313103965|pdb|3P8C|F Chain F, Structure And Control Of The Actin Regulatory Wave Complex	C	library	2.341099977493286	2.2300000190734863	2.344399929046631	2.450999975204468	-0.8476999998092651	-0.7639999985694885	-0.8519999980926514	-0.8634999990463257	-2.740499973297119	-2.6900999546051025	-2.8940999507904053	-2.9537999629974365	T	1.3550326											-0.24738684	-1.3341818
127	ENSG00000136754	ENST00000376142	ENSP00000365312	ABI1	ABI1-005	MINOR	112	L	TTG					-1.0						0.220039292731	3.0	176.0			False		14.0			-12.963	0.4682850000000001	Abl-interactor_HHR_dom	3P8C	gi|313103965|pdb|3P8C|F Chain F, Structure And Control Of The Actin Regulatory Wave Complex	C	library	2.2132999897003174	2.228199958801269	2.220999956130981	2.1939001083374023	-0.8429999947547913	-0.839900016784668	-0.7031999826431274	-0.6884999871253967	-3.104300022125244	-2.958699941635132	-3.1679999828338623	-3.287300109863281	T	1.443451											-0.24191785	-1.3183467
128	ENSG00000136754	ENST00000376142	ENSP00000365312	ABI1	ABI1-005	MINOR	113	T	ACA					-1.0						0.222003929273	3.0	176.0			False		14.0			-13.901	0.484705	Abl-interactor_HHR_dom	3P8C	gi|313103965|pdb|3P8C|F Chain F, Structure And Control Of The Actin Regulatory Wave Complex	C	library	2.2614998817443848	2.255199909210205	2.403599977493286	2.4876999855041504	-0.4609000086784363	-0.5996000170707703	-0.4061000049114227	-0.4433000087738037	-3.1386001110076904	-3.0908000469207764	-3.137700080871582	-3.0566999912261963	N	0.9091004											-0.243335	-1.2973244
129	ENSG00000136754	ENST00000376142	ENSP00000365312	ABI1	ABI1-005	MINOR	114	T	ACA					-1.0						0.223968565815	3.0	176.0			False		14.0			-13.901	0.524977	Abl-interactor_HHR_dom	3P8C	gi|313103965|pdb|3P8C|F Chain F, Structure And Control Of The Actin Regulatory Wave Complex	C	library	2.5487000942230225	2.429800033569336	2.505599975585937	2.3977999687194824	-0.2281000018119812	-0.313400000333786	-0.0882000029087066	-0.0711999982595443	-3.230600118637085	-3.228899955749512	-3.2734999656677246	-3.331899881362915	N	1.2613152											-0.2427292	-1.1815441
130	ENSG00000136754	ENST00000376142	ENSP00000365312	ABI1	ABI1-005	MINOR	115	N	AAT					-1.0						0.225933202358	3.0	176.0			False		14.0			-14.834	0.551649	Abl-interactor_HHR_dom	3P8C	gi|313103965|pdb|3P8C|F Chain F, Structure And Control Of The Actin Regulatory Wave Complex	C	library	2.553800106048584	2.5861001014709477	2.5448999404907227	2.640700101852417	0.1504999995231628	0.013600000180304	0.1616999953985214	0.1351000070571899	-3.2822999954223637	-3.2441000938415527	-3.434799909591675	-3.5069000720977783	N	1.2871516											-0.23434308	-1.1862568
131	ENSG00000136754	ENST00000376142	ENSP00000365312	ABI1	ABI1-005	MINOR	116	K	AAG					-1.0						0.2278978389	3.0	176.0			False		14.0			-13.906	0.571696	Abl-interactor_HHR_dom	3P8C	gi|313103965|pdb|3P8C|F Chain F, Structure And Control Of The Actin Regulatory Wave Complex	C	library	2.419800043106079	2.4300999641418457	2.487499952316284	2.4300999641418457	0.2524999976158142	0.2073000073432922	0.3892000019550323	0.4905000030994415	-3.624099969863892	-3.485300064086914	-3.634599924087525	-3.595499992370605	N	1.1390013											-0.2593305	-1.1694744
132	ENSG00000136754	ENST00000376142	ENSP00000365312	ABI1	ABI1-005	MINOR	117	N	AAT					-1.0						0.229862475442	3.0	176.0			False		14.0			-14.775	0.5745359999999999	Abl-interactor_HHR_dom	3P8C	gi|313103965|pdb|3P8C|F Chain F, Structure And Control Of The Actin Regulatory Wave Complex	C	library	2.683799982070923	2.610599994659424	2.626699924468994	2.692300081253052	0.5188999772071838	0.3937000036239624	0.5957000255584717	0.6126999855041504	-3.707200050354004	-3.684999942779541	-3.827899932861328	-3.930299997329712	N	1.4663463											-0.25633883	-1.1394604
133	ENSG00000136754	ENST00000376142	ENSP00000365312	ABI1	ABI1-005	MINOR	118	T	ACA					-1.0						0.231827111984	3.0	176.0			False		14.0			-13.869000000000002	0.5763739999999999	Abl-interactor_HHR_dom	3P8C	gi|313103965|pdb|3P8C|F Chain F, Structure And Control Of The Actin Regulatory Wave Complex	C	library	2.436000108718872	2.5013999938964844	2.4727001190185547	2.440200090408325	0.7240999937057495	0.6396999955177307	0.8694000244140625	0.9251999855041504	-3.916800022125244	-3.817199945449829	-3.890199899673462	-3.785799980163574	N	0.9626651											-0.25341234	-1.1192453
134	ENSG00000136754	ENST00000376142	ENSP00000365312	ABI1	ABI1-005	MINOR	119	S	TCA					-1.0						0.233791748527	3.0	176.0			False		14.0			-12.562	0.571001	Abl-interactor_HHR_dom	3P8C	gi|313103965|pdb|3P8C|F Chain F, Structure And Control Of The Actin Regulatory Wave Complex	C	library	2.5689001083374023	2.541800022125244	2.4827001094818115	2.450599908828736	1.0752999782562256	0.9319999814033508	1.1447999477386477	1.0889999866485596	-3.982599973678589	-3.984600067138672	-4.087600231170654	-4.192599773406982	N	1.0660231											-0.2500962	-1.1090398
135	ENSG00000136754	ENST00000376142	ENSP00000365312	ABI1	ABI1-005	MINOR	120	R	AGA					-1.0						0.235756385069	3.0	176.0			False		14.0			-13.897	0.5496260000000001	Abl-interactor_HHR_dom	3P8C	gi|313103965|pdb|3P8C|F Chain F, Structure And Control Of The Actin Regulatory Wave Complex	C	library	2.3677000999450684	2.441400051116944	2.458699941635132	2.5095999240875244	1.3525999784469604	1.2682000398635864	1.4651999473571775	1.5396000146865845	-4.152599811553955	-4.058499813079834	-4.197500228881836	-4.11460018157959	N	1.5058583											-0.1620627	-0.6762841
136	ENSG00000136754	ENST00000376142	ENSP00000365312	ABI1	ABI1-005	MINOR	121	T	ACT					-1.0						0.237721021611	3.0	176.0			False		14.0			-13.812	0.524181	Abl-interactor_HHR_dom	3P8C	gi|313103965|pdb|3P8C|F Chain F, Structure And Control Of The Actin Regulatory Wave Complex	C	library	2.5559000968933105	2.4756999015808105	2.477099895477295	2.38319993019104	1.5857000350952148	1.4789999723434448	1.6585999727249146	1.6030999422073364	-4.388299942016602	-4.3282999992370605	-4.4969000816345215	-4.554900169372559	N	0.9822086											-0.1572214	-0.6627246
137	ENSG00000136754	ENST00000376142	ENSP00000365312	ABI1	ABI1-005	MINOR	122	H	CAC					-1.0						0.239685658153	3.0	176.0			False		14.0			-16.691	0.492716	Abl-interactor_HHR_dom	3P8C	gi|313103965|pdb|3P8C|F Chain F, Structure And Control Of The Actin Regulatory Wave Complex	C	library	2.4498000144958496	2.510200023651123	2.495699882507324	2.6108999252319336	1.8623000383377075	1.7853000164031982	1.8066999912261963	1.7674000263214111	-4.630499839782715	-4.5218000411987305	-4.76609992980957	-4.781899929046631	N	1.3970559											-0.16396251	-0.67062116
138	ENSG00000136754	ENST00000376142	ENSP00000365312	ABI1	ABI1-005	MINOR	123	K	AAA					-1.0						0.241650294695	3.0	176.0			False		14.0			-13.906	0.4556449999999999	Abl-interactor_HHR_dom	3P8C	gi|313103965|pdb|3P8C|F Chain F, Structure And Control Of The Actin Regulatory Wave Complex	C	library	2.4382998943328857	2.4066998958587646	2.553299903869629	2.625499963760376	1.7563999891281128	1.8065999746322632	1.832200050354004	1.7755999565124512	-5.002299785614014	-4.866700172424316	-5.068900108337402	-5.149899959564209	S	2.1011672											-0.036088377	-0.46845564
139	ENSG00000136754	ENST00000376142	ENSP00000365312	ABI1	ABI1-005	MINOR	124	I	ATA					-1.0						0.243614931238	3.0	176.0			False		14.0			-12.961	0.430576	Abl-interactor_HHR_dom	3P8C	gi|313103965|pdb|3P8C|F Chain F, Structure And Control Of The Actin Regulatory Wave Complex	C	library	2.670300006866455	2.565500020980835	2.731600046157837	2.663100004196167	2.04830002784729	1.9608999490737915	2.117000102996826	2.1898000240325928	-5.089099884033203	-5.038000106811523	-4.968100070953369	-4.896399974822998	N	1.4483538											-0.041288607	-0.46983692
140	ENSG00000136754	ENST00000376142	ENSP00000365312	ABI1	ABI1-005	MINOR	125	I	ATA					-1.0						0.24557956778	3.0	176.0			False		14.0			-12.961	0.4180350000000001	Abl-interactor_HHR_dom	3P8C	gi|313103965|pdb|3P8C|F Chain F, Structure And Control Of The Actin Regulatory Wave Complex	C	library	2.9423999786376958	2.860300064086914	3.035799980163574	3.128999948501587	2.1640000343322754	2.0927000045776367	2.2513999938964844	2.200599908828736	-4.849500179290772	-4.946700096130371	-4.932600021362305	-4.994999885559082	N	1.291035											-0.04016052	-0.47371927
141	ENSG00000136754	ENST00000376142	ENSP00000365312	ABI1	ABI1-005	MINOR	126	A	GCA					-1.0						0.247544204322	3.0	176.0			False		14.0			-12.996	0.405856	Abl-interactor_HHR_dom	3P8C	gi|313103965|pdb|3P8C|F Chain F, Structure And Control Of The Actin Regulatory Wave Complex	C	library	3.0920000076293945	3.0058999061584477	3.2284998893737797	3.232100009918213	2.473700046539306	2.381099939346313	2.4834001064300537	2.4869000911712646	-5.014699935913086	-4.9421000480651855	-4.94379997253418	-4.820400238037109	N	0.7293397											-0.039865375	-0.47574928
142	ENSG00000136754	ENST00000376142	ENSP00000365312	ABI1	ABI1-005	MINOR	127	P	CCT					-1.0						0.249508840864	3.0	176.0			False		14.0			-15.781	0.4005579999999999	Abl-interactor_HHR_dom	3P8C	gi|313103965|pdb|3P8C|F Chain F, Structure And Control Of The Actin Regulatory Wave Complex	C	library	3.470999956130981	3.3406999111175537	3.4730000495910645	3.4135000705718994	2.509000062942505	2.487499952316284	2.644599914550781	2.7411000728607178	-4.956500053405762	-5.0177998542785645	-4.884900093078613	-4.932799816131592	N	0.9039489											-0.037543766	-0.4808864
143	ENSG00000136754	ENST00000376142	ENSP00000365312	ABI1	ABI1-005	MINOR	128	A	GCG	ACAGGGCGCTCCATATTCGC	chr10	27066071.0	+	-1.0	False	96.0	72.0	95.0	61.0	0.251473477407	3.0	176.0	99.0	77.0	False	False	14.0	13.0	0.928571428571	-12.505	0.373924	Abl-interactor_HHR_dom	3P8C	gi|313103965|pdb|3P8C|F Chain F, Structure And Control Of The Actin Regulatory Wave Complex	C	library	3.5546998977661133	3.5459001064300537	3.606300115585327	3.5673999786376958	2.776599884033203	2.6535000801086426	2.89739990234375	3.010699987411499	-4.693900108337402	-4.773200035095215	-4.775100231170654	-4.748799800872803	S	1.0561208	96.0	97.0	26.0	56.0	43.0	61.0	84.0	GrafOK	0.3568251257323901	-0.5269163125476817	-0.041079983	-0.49482638
144	ENSG00000136754	ENST00000376142	ENSP00000365312	ABI1	ABI1-005	MINOR	128	A	GCG	AATAATAGCACCTGCGAATA	chr10	27066070.0	-	-1.0	True	80.0	5.0	94.0	74.0	0.251473477407	3.0	176.0	100.0	76.0	False	False	14.0	13.0	0.928571428571	-12.505	0.373924	Abl-interactor_HHR_dom	3P8C	gi|313103965|pdb|3P8C|F Chain F, Structure And Control Of The Actin Regulatory Wave Complex	C	library	3.5546998977661133	3.5459001064300537	3.606300115585327	3.5673999786376958	2.776599884033203	2.6535000801086426	2.89739990234375	3.010699987411499	-4.693900108337402	-4.773200035095215	-4.775100231170654	-4.748799800872803	S	1.0561208	82.0	88.0	185.0	32.0	39.0	74.0	83.0	GrafOK	-0.2144207544781441	-1.119061982500448	-0.041079983	-0.49482638
145	ENSG00000136754	ENST00000376142	ENSP00000365312	ABI1	ABI1-005	MINOR	129	N	AAT	ACAGGGCGCTCCATATTCGC	chr10	27066071.0	+	-1.0	False	96.0	72.0	95.0	61.0	0.253438113949	3.0	176.0	99.0	77.0	False	False	14.0	13.0	0.928571428571	-14.844	0.34654	Abl-interactor_HHR_dom	3P8C	gi|313103965|pdb|3P8C|F Chain F, Structure And Control Of The Actin Regulatory Wave Complex	C	library	3.743000030517578	3.6907999515533447	3.698199987411499	3.7453999519348153	2.974600076675415	2.872900009155273	2.944999933242798	2.849100112915039	-4.9670000076293945	-4.876100063323975	-5.110700130462647	-5.171800136566162	S	1.3454771	96.0	97.0	26.0	56.0	43.0	61.0	84.0	GrafOK	0.3568251257323901	-0.5269163125476817	-0.04291547	-0.49357405
146	ENSG00000136754	ENST00000376142	ENSP00000365312	ABI1	ABI1-005	MINOR	129	N	AAT	AATAATAGCACCTGCGAATA	chr10	27066070.0	-	-1.0	True	80.0	5.0	94.0	74.0	0.253438113949	3.0	176.0	100.0	76.0	False	False	14.0	13.0	0.928571428571	-14.844	0.34654	Abl-interactor_HHR_dom	3P8C	gi|313103965|pdb|3P8C|F Chain F, Structure And Control Of The Actin Regulatory Wave Complex	C	library	3.743000030517578	3.6907999515533447	3.698199987411499	3.7453999519348153	2.974600076675415	2.872900009155273	2.944999933242798	2.849100112915039	-4.9670000076293945	-4.876100063323975	-5.110700130462647	-5.171800136566162	S	1.3454771	82.0	88.0	185.0	32.0	39.0	74.0	83.0	GrafOK	-0.2144207544781441	-1.119061982500448	-0.04291547	-0.49357405
147	ENSG00000136754	ENST00000376142	ENSP00000365312	ABI1	ABI1-005	MINOR	130	M	ATG					-1.0						0.255402750491	3.0	176.0			False		14.0			-11.856	0.335416	Abl-interactor_HHR_dom	3P8C	gi|313103965|pdb|3P8C|F Chain F, Structure And Control Of The Actin Regulatory Wave Complex	C	library	3.568300008773804	3.609800100326538	3.680299997329712	3.747100114822388	3.017800092697144	3.0281999111175537	3.0645999908447266	3.164799928665161	-5.306399822235107	-5.165999889373779	-5.401000022888184	-5.373799800872803	N	1.6056882											-0.03620342	-0.50132895
148	ENSG00000136754	ENST00000376142	ENSP00000365312	ABI1	ABI1-005	MINOR	131	E	GAG					-1.0						0.257367387033	3.0	176.0			False		14.0			-14.216	0.335485	Abl-interactor_HHR_dom	3P8C	gi|313103965|pdb|3P8C|F Chain F, Structure And Control Of The Actin Regulatory Wave Complex	C	library	3.7985999584198	3.700700044631958	3.767800092697144	3.6545000076293945	3.031599998474121	2.9937000274658203	3.1719000339508057	3.203000068664551	-5.615699768066406	-5.512800216674805	-5.670300006866455	-5.707900047302246	N	1.7045596											-0.03744904	-0.4936197
149	ENSG00000136754	ENST00000376142	ENSP00000365312	ABI1	ABI1-005	MINOR	132	R	CGC					-1.0						0.259332023576	3.0	176.0			False		14.0			-14.225	0.318212	Abl-interactor_HHR_dom	3P8C	gi|313103965|pdb|3P8C|F Chain F, Structure And Control Of The Actin Regulatory Wave Complex	C	library	3.852400064468384	3.8689000606536874	3.84689998626709	3.9426000118255615	3.397599935531616	3.259500026702881	3.400099992752075	3.354399919509888	-5.720200061798096	-5.673200130462647	-5.873700141906738	-5.935800075531006	N	2.0188808											-0.03744685	-0.4845701
150	ENSG00000136754	ENST00000376142	ENSP00000365312	ABI1	ABI1-005	MINOR	133	P	CCT	GTTTCCGAATATACCTTACA	chr10	27066054.0	+	-1.0	False	85.0	91.0	93.0	64.0	0.261296660118	3.0	176.0	116.0	60.0	False	False	14.0	13.0	0.928571428571	-16.14	0.312695	Abl-interactor_HHR_dom	3P8C	gi|313103965|pdb|3P8C|F Chain F, Structure And Control Of The Actin Regulatory Wave Complex	C	library	3.737799882888794	3.743799924850464	3.857399940490722	3.8752999305725098	3.471299886703491	3.4595000743865967	3.549799919128418	3.668100118637085	-6.082499980926514	-5.936800003051758	-6.139699935913086	-6.109700202941895	N	1.3240768	87.0	90.0	84.0	56.0	33.0	64.0	88.0	GrafOK	-0.6231686542758166	0.0651004953100682	-0.035830017	-0.48064232
151	ENSG00000136754	ENST00000376142	ENSP00000365312	ABI1	ABI1-005	MINOR	133	P	CCT	CGAATATGGAGCGCCCTGTA	chr10	27066056.0	-	-1.0	True	94.0	46.0	38.0	70.0	0.261296660118	3.0	176.0	114.0	62.0	False	False	14.0	13.0	0.928571428571	-16.14	0.312695	Abl-interactor_HHR_dom	3P8C	gi|313103965|pdb|3P8C|F Chain F, Structure And Control Of The Actin Regulatory Wave Complex	C	library	3.737799882888794	3.743799924850464	3.857399940490722	3.8752999305725098	3.471299886703491	3.4595000743865967	3.549799919128418	3.668100118637085	-6.082499980926514	-5.936800003051758	-6.139699935913086	-6.109700202941895	N	1.3240768	98.0	98.0	14.0	46.0	63.0	70.0	89.0	GrafOK	-0.0360819343280062	-0.6495224539609544	-0.035830017	-0.48064232
152	ENSG00000136754	ENST00000376142	ENSP00000365312	ABI1	ABI1-005	MINOR	134	V	GTA	GGTTTCCGAATATACCTTAC	chr10	27066053.0	+	-1.0	False	89.0	12.0	78.0	64.0	0.26326129666	3.0	176.0	117.0	59.0	False	False	14.0	13.0	0.928571428571	-13.287	0.298105	Abl-interactor_HHR_dom	3P8C	gi|313103965|pdb|3P8C|F Chain F, Structure And Control Of The Actin Regulatory Wave Complex	C	library	4.05679988861084	3.939100027084351	4.0177001953125	3.961999893188477	3.5487000942230225	3.4860999584198	3.615700006484986	3.553100109100342	-6.287399768829346	-6.224299907684326	-6.41949987411499	-6.509500026702881	N	1.3386676	90.0	95.0	42.0	37.0	30.0	64.0	85.0	tt	0.3277319027367681	-0.5685125361759269	-0.006765899	-0.6656269
153	ENSG00000136754	ENST00000376142	ENSP00000365312	ABI1	ABI1-005	MINOR	134	V	GTA	GTTTCCGAATATACCTTACA	chr10	27066054.0	+	-1.0	False	85.0	91.0	93.0	64.0	0.26326129666	3.0	176.0	116.0	60.0	False	False	14.0	13.0	0.928571428571	-13.287	0.298105	Abl-interactor_HHR_dom	3P8C	gi|313103965|pdb|3P8C|F Chain F, Structure And Control Of The Actin Regulatory Wave Complex	C	library	4.05679988861084	3.939100027084351	4.0177001953125	3.961999893188477	3.5487000942230225	3.4860999584198	3.615700006484986	3.553100109100342	-6.287399768829346	-6.224299907684326	-6.41949987411499	-6.509500026702881	N	1.3386676	87.0	90.0	84.0	56.0	33.0	64.0	88.0	GrafOK	-0.6231686542758166	0.0651004953100682	-0.006765899	-0.6656269
154	ENSG00000136754	ENST00000376142	ENSP00000365312	ABI1	ABI1-005	MINOR	134	V	GTA	CGAATATGGAGCGCCCTGTA	chr10	27066056.0	-	-1.0	True	94.0	46.0	38.0	70.0	0.26326129666	3.0	176.0	114.0	62.0	False	False	14.0	13.0	0.928571428571	-13.287	0.298105	Abl-interactor_HHR_dom	3P8C	gi|313103965|pdb|3P8C|F Chain F, Structure And Control Of The Actin Regulatory Wave Complex	C	library	4.05679988861084	3.939100027084351	4.0177001953125	3.961999893188477	3.5487000942230225	3.4860999584198	3.615700006484986	3.553100109100342	-6.287399768829346	-6.224299907684326	-6.41949987411499	-6.509500026702881	N	1.3386676	98.0	98.0	14.0	46.0	63.0	70.0	89.0	GrafOK	-0.0360819343280062	-0.6495224539609544	-0.006765899	-0.6656269
155	ENSG00000136754	ENST00000376142	ENSP00000365312	ABI1	ABI1-005	MINOR	135	R	AGG	GGTTTCCGAATATACCTTAC	chr10	27066053.0	+	-1.0	False	89.0	12.0	78.0	64.0	0.265225933202	3.0	176.0	117.0	59.0	False	False	14.0	13.0	0.928571428571	-14.238	0.272003	Abl-interactor_HHR_dom	3P8C	gi|313103965|pdb|3P8C|F Chain F, Structure And Control Of The Actin Regulatory Wave Complex	C	library	4.019899845123291	4.048600196838379	4.109099864959717	4.231299877166748	3.822400093078613	3.745199918746948	3.777100086212158	3.7797000408172607	-6.55649995803833	-6.434299945831299	-6.672800064086914	-6.660900115966797	N	1.912842	90.0	95.0	42.0	37.0	30.0	64.0	85.0	tt	0.3277319027367681	-0.5685125361759269	-0.0052326987	-0.6686161
156	ENSG00000136754	ENST00000376142	ENSP00000365312	ABI1	ABI1-005	MINOR	136	Y	TAT	AGCGCCCTGTAAGGTATATT	chr10	27066047.0	-	-1.0	True	89.0	32.0	100.0	56.0	0.267190569745	3.0	176.0	123.0	53.0	False	False	14.0	13.0	0.928571428571	-16.114	0.239594	Abl-interactor_HHR_dom	3P8C	gi|313103965|pdb|3P8C|F Chain F, Structure And Control Of The Actin Regulatory Wave Complex	C	library	4.121399879455566	4.048799991607666	4.208799839019775	4.166200160980225	3.7093000411987305	3.744199991226196	3.825000047683716	3.9407999515533447	-6.909999847412109	-6.787300109863281	-6.961900234222412	-6.964399814605713	N	1.7900968	93.0	96.0	35.0	35.0	48.0	56.0	85.0	tt	0.095136553848288	-0.5366855513643173	-0.03796972	-0.7206224
157	ENSG00000136754	ENST00000376142	ENSP00000365312	ABI1	ABI1-005	MINOR	137	I	ATT	AGCGCCCTGTAAGGTATATT	chr10	27066047.0	-	-1.0	True	89.0	32.0	100.0	56.0	0.269155206287	3.0	176.0	123.0	53.0	False	False	14.0	13.0	0.928571428571	-13.288	0.2256719999999999	Abl-interactor_HHR_dom	3P8C	gi|313103965|pdb|3P8C|F Chain F, Structure And Control Of The Actin Regulatory Wave Complex	C	library	4.427999973297119	4.330399990081787	4.487299919128418	4.544000148773193	3.887099981307984	3.7929000854492183	3.8238000869750977	3.714799880981445	-7.063899993896484	-7.007400035858154	-7.190400123596191	-7.184199810028076	N	1.049946	93.0	96.0	35.0	35.0	48.0	56.0	85.0	tt	0.095136553848288	-0.5366855513643173	-0.024127802	-0.7517177
158	ENSG00000136754	ENST00000376142	ENSP00000365312	ABI1	ABI1-005	MINOR	138	R	CGG					-1.0						0.271119842829	3.0	176.0			False		14.0			-14.231	0.216578	Abl-interactor_HHR_dom	3P8C	gi|313103965|pdb|3P8C|F Chain F, Structure And Control Of The Actin Regulatory Wave Complex	C	library	4.535900115966797	4.476500034332275	4.688300132751465	4.74399995803833	3.846199989318848	3.892199993133545	3.852299928665161	3.960700035095215	-7.432000160217285	-7.305300235748291	-7.421999931335449	-7.406899929046631	N	2.0453887											-0.026504172	-0.7495256
159	ENSG00000136754	ENST00000376142	ENSP00000365312	ABI1	ABI1-005	MINOR	139	K	AAA					-1.0						0.273084479371	3.0	176.0			False		14.0			-14.237	0.20906	Abl-interactor_HHR_dom	3P8C	gi|313103965|pdb|3P8C|F Chain F, Structure And Control Of The Actin Regulatory Wave Complex	C	library	4.89900016784668	4.753900051116943	4.9243998527526855	4.8557000160217285	3.7256999015808105	3.7374000549316406	3.670099973678589	3.57450008392334	-7.453700065612793	-7.43559980392456	-7.594699859619141	-7.631400108337402	N	1.7065952											-0.022800993	-0.75652355
160	ENSG00000136754	ENST00000376142	ENSP00000365312	ABI1	ABI1-005	MINOR	140	P	CCT					-1.0						0.275049115914	3.0	176.0			False		14.0			-16.109	0.197472	Abl-interactor_HHR_dom	3P8C	gi|313103965|pdb|3P8C|F Chain F, Structure And Control Of The Actin Regulatory Wave Complex	C	library	5.055399894714356	5.012499809265137	5.109499931335449	5.151500225067139	3.670700073242188	3.730700016021729	3.5288000106811523	3.4962000846862797	-7.803400039672852	-7.676899909973144	-7.781700134277344	-7.67080020904541	N	1.1492935											-0.024254784	-0.7490487
161	ENSG00000136754	ENST00000376142	ENSP00000365312	ABI1	ABI1-005	MINOR	141	I	ATC	TCCAGAACTGTGTAATCGAT	chr10	27066032.0	+	-1.0	False	88.0	84.0	77.0	76.0	0.277013752456	3.0	176.0	138.0	38.0	False	False	14.0	13.0	0.928571428571	-13.268	0.179147	Abl-interactor_HHR_dom	3P8C	gi|313103965|pdb|3P8C|F Chain F, Structure And Control Of The Actin Regulatory Wave Complex	C	library	5.173500061035156	5.109300136566162	5.322000026702881	5.392099857330322	3.3138999938964844	3.4458999633789062	3.3361001014709477	3.399399995803833	-7.880799770355225	-7.886600017547607	-7.851200103759766	-7.930099964141846	N	1.3252578	89.0	92.0	73.0	58.0	57.0	76.0	85.0	GrafOK	0.3338143630531614	-0.6717649100460164	-0.023155216	-0.7664426
162	ENSG00000136754	ENST00000376142	ENSP00000365312	ABI1	ABI1-005	MINOR	142	D	GAT	TCCAGAACTGTGTAATCGAT	chr10	27066032.0	+	-1.0	False	88.0	84.0	77.0	76.0	0.278978388998	3.0	176.0	138.0	38.0	False	False	14.0	13.0	0.928571428571	-15.188	0.17355	Abl-interactor_HHR_dom	3P8C	gi|313103965|pdb|3P8C|F Chain F, Structure And Control Of The Actin Regulatory Wave Complex	C	library	5.505799770355225	5.366700172424316	5.565899848937988	5.536099910736084	3.291100025177002	3.286799907684326	3.1519999504089355	3.0569000244140625	-7.694399833679199	-7.736499786376953	-7.716700077056885	-7.644700050354004	N	0.783107	89.0	92.0	73.0	58.0	57.0	76.0	85.0	GrafOK	0.3338143630531614	-0.6717649100460164	-0.074063435	-0.9359757
163	ENSG00000136754	ENST00000376142	ENSP00000365312	ABI1	ABI1-005	MINOR	143	Y	TAC					-1.0						0.28094302554	3.0	176.0			False		14.0			-16.069000000000006	0.180359	Abl-interactor_HHR_dom	3P8C	gi|313103965|pdb|3P8C|F Chain F, Structure And Control Of The Actin Regulatory Wave Complex	C	library	5.711999893188477	5.646399974822998	5.827600002288818	5.883200168609619	3.013499975204468	3.1393001079559326	2.9772000312805176	2.8694000244140625	-7.857900142669678	-7.822199821472168	-7.763700008392334	-7.779300212860107	T	1.8610389											-0.0805209	-0.94892293
164	ENSG00000136754	ENST00000376142	ENSP00000365312	ABI1	ABI1-005	MINOR	144	T	ACA	ACCTATCGATTACACAGTTC	chr10	27066022.0	-	-1.0	True	81.0	16.0	81.0	61.0	0.282907662083	3.0	176.0	148.0	28.0	False	False	14.0	13.0	0.928571428571	-12.777	0.188201	Abl-interactor_HHR_dom	3P8C	gi|313103965|pdb|3P8C|F Chain F, Structure And Control Of The Actin Regulatory Wave Complex	C	library	5.97160005569458	5.861999988555908	5.92519998550415	6.008200168609619	3.040299892425537	3.0634000301361084	2.981600046157837	2.9402999877929688	-7.571899890899658	-7.667200088500977	-7.438300132751465	-7.357900142669678	T	0.81359696	84.0	93.0	64.0	34.0	35.0	61.0	74.0	tt	0.1861720282057563	-0.1484133366839229	-0.07104238	-0.9335604
165	ENSG00000136754	ENST00000376142	ENSP00000365312	ABI1	ABI1-005	MINOR	145	V	GTT	ACCTATCGATTACACAGTTC	chr10	27066022.0	-	-1.0	True	81.0	16.0	81.0	61.0	0.284872298625	3.0	176.0	148.0	28.0	False	False	14.0	13.0	0.928571428571	-12.099	0.201891	Abl-interactor_HHR_dom	3P8C	gi|313103965|pdb|3P8C|F Chain F, Structure And Control Of The Actin Regulatory Wave Complex	C	library	5.739299774169922	5.793499946594238	5.776400089263916	5.760300159454346	2.9249000549316406	2.970099925994873	2.7811999320983887	2.7421000003814697	-7.28249979019165	-7.41319990158081	-7.244999885559082	-7.129700183868408	T	0.96675277	84.0	93.0	64.0	34.0	35.0	61.0	74.0	tt	0.1861720282057563	-0.1484133366839229	-0.117330834	-1.1616323
166	ENSG00000136754	ENST00000376142	ENSP00000365312	ABI1	ABI1-005	MINOR	146	L	CTG					-1.0						0.286836935167	3.0	176.0			False		14.0			-13.209	0.2100469999999999	Abl-interactor_HHR_dom	3P8C	gi|313103965|pdb|3P8C|F Chain F, Structure And Control Of The Actin Regulatory Wave Complex	C	library	5.868500232696533	5.822700023651123	6.020299911499023	6.070199966430664	2.5648000240325928	2.702399969100952	2.5499000549316406	2.438699960708618	-7.323200225830078	-7.342100143432617	-7.340799808502197	-7.327400207519531	T	1.1601586											-0.115770236	-1.1598399
167	ENSG00000136754	ENST00000376142	ENSP00000365312	ABI1	ABI1-005	MINOR	147	D	GAT	TACACAGTTCTGGATGATGT	chr10	27066012.0	-	-1.0	True	56.0	91.0	83.0	52.0	0.288801571709	3.0	176.0	158.0	18.0	False	False	14.0	13.0	0.928571428571	-15.191	0.217218	Abl-interactor_HHR_dom	3P8C	gi|313103965|pdb|3P8C|F Chain F, Structure And Control Of The Actin Regulatory Wave Complex	C	library	6.240099906921387	6.094799995422363	6.316599845886231	6.425899982452393	2.650700092315674	2.657900094985962	2.603899955749512	2.548500061035156	-7.3902997970581055	-7.367300033569336	-7.265399932861328	-7.276800155639648	T	0.3032291	64.0	82.0	204.0	63.0	32.0	52.0	57.0	GrafOK	0.2422765767204839	-0.2312670575541884	-0.11629208	-1.1649733
168	ENSG00000136754	ENST00000376142	ENSP00000365312	ABI1	ABI1-005	MINOR	147	D	GAT	TTACACAGTTCTGGATGATG	chr10	27066013.0	-	-1.0	True	43.0	81.0	86.0	58.0	0.288801571709	3.0	176.0	157.0	19.0	False	False	14.0	13.0	0.928571428571	-15.191	0.217218	Abl-interactor_HHR_dom	3P8C	gi|313103965|pdb|3P8C|F Chain F, Structure And Control Of The Actin Regulatory Wave Complex	C	library	6.240099906921387	6.094799995422363	6.316599845886231	6.425899982452393	2.650700092315674	2.657900094985962	2.603899955749512	2.548500061035156	-7.3902997970581055	-7.367300033569336	-7.265399932861328	-7.276800155639648	T	0.3032291	54.0	71.0	389.0	57.0	30.0	58.0	56.0	GrafOK	0.174476125442564	-0.2677605458537482	-0.11629208	-1.1649733
169	ENSG00000136754	ENST00000376142	ENSP00000365312	ABI1	ABI1-005	MINOR	148	D	GAT	TACACAGTTCTGGATGATGT	chr10	27066012.0	-	-1.0	True	56.0	91.0	83.0	52.0	0.290766208251	3.0	176.0	158.0	18.0	False	False	14.0	13.0	0.928571428571	-15.191	0.219627	Abl-interactor_HHR_dom	3P8C	gi|313103965|pdb|3P8C|F Chain F, Structure And Control Of The Actin Regulatory Wave Complex	C	library	6.315100193023682	6.258600234985352	6.258999824523926	6.296899795532227	2.576200008392334	2.622499942779541	2.438999891281128	2.386199951171875	-7.019700050354004	-7.146699905395508	-6.9756999015808105	-6.871099948883057	T	1.3210927	64.0	82.0	204.0	63.0	32.0	52.0	57.0	GrafOK	0.2422765767204839	-0.2312670575541884	0.0015649844	-1.7044158
170	ENSG00000136754	ENST00000376142	ENSP00000365312	ABI1	ABI1-005	MINOR	148	D	GAT	TTACACAGTTCTGGATGATG	chr10	27066013.0	-	-1.0	True	43.0	81.0	86.0	58.0	0.290766208251	3.0	176.0	157.0	19.0	False	False	14.0	13.0	0.928571428571	-15.191	0.219627	Abl-interactor_HHR_dom	3P8C	gi|313103965|pdb|3P8C|F Chain F, Structure And Control Of The Actin Regulatory Wave Complex	C	library	6.315100193023682	6.258600234985352	6.258999824523926	6.296899795532227	2.576200008392334	2.622499942779541	2.438999891281128	2.386199951171875	-7.019700050354004	-7.146699905395508	-6.9756999015808105	-6.871099948883057	T	1.3210927	54.0	71.0	389.0	57.0	30.0	58.0	56.0	GrafOK	0.174476125442564	-0.2677605458537482	0.0015649844	-1.7044158
171	ENSG00000136754	ENST00000376142	ENSP00000365312	ABI1	ABI1-005	MINOR	149	V	GTG	GTTCTGGATGATGTGGGCCA	chr10	27066006.0	-	-1.0	True	55.0	75.0	64.0	54.0	0.292730844794	3.0	176.0	164.0	12.0	False	False	14.0	13.0	0.928571428571	-12.638	0.22469	Abl-interactor_HHR_dom	3P8C	gi|313103965|pdb|3P8C|F Chain F, Structure And Control Of The Actin Regulatory Wave Complex	C	library	6.113999843597412	6.1691999435424805	6.191299915313721	6.1753997802734375	2.2446999549865723	2.378200054168701	2.139899969100952	2.1266000270843506	-7.027200222015381	-7.054399967193604	-7.107699871063232	-7.228899955749512	T	1.0162454	61.0	80.0	257.0	57.0	67.0	54.0	71.0	GrafOK	-0.1286922918631581	-0.4844520976869296	0.0070596263	-1.7003937
172	ENSG00000136754	ENST00000376142	ENSP00000365312	ABI1	ABI1-005	MINOR	150	G	GGC	GTTCTGGATGATGTGGGCCA	chr10	27066006.0	-	-1.0	True	55.0	75.0	64.0	54.0	0.294695481336	3.0	176.0	164.0	12.0	False	False	14.0	13.0	0.928571428571	-15.19	0.231825	Abl-interactor_HHR_dom	3P8C	gi|313103965|pdb|3P8C|F Chain F, Structure And Control Of The Actin Regulatory Wave Complex	C	library	6.357100009918213	6.27370023727417	6.481500148773193	6.550899982452393	1.9575999975204468	2.06060004234314	2.016200065612793	2.098700046539306	-7.10099983215332	-7.038700103759766	-7.168399810791016	-7.110099792480469	T	0.68667746	61.0	80.0	257.0	57.0	67.0	54.0	71.0	GrafOK	-0.1286922918631581	-0.4844520976869296	0.007390101	-1.7054127
173	ENSG00000136754	ENST00000376142	ENSP00000365312	ABI1	ABI1-005	MINOR	151	H	CAT	AAATGCTTACCTTGACACCA	chr10	27066000.0	+	-1.0	False	69.0	84.0	98.0	54.0	0.296660117878	3.0	176.0	170.0	6.0	False	False	14.0	13.0	0.928571428571	-17.024	0.258509	Abl-interactor_HHR_dom	3P8C	gi|313103965|pdb|3P8C|F Chain F, Structure And Control Of The Actin Regulatory Wave Complex	C	library	6.623700141906738	6.511799812316895	6.571199893951416	6.572199821472168	2.021699905395508	1.9714000225067136	2.119800090789795	2.0899999141693115	-7.371099948883057	-7.29040002822876	-7.476699829101562	-7.596199989318848	T	1.8608856											0.00084867753	-1.7054127
174	ENSG00000136754	ENST00000376142	ENSP00000365312	ABI1	ABI1-005	MINOR	152	G	GGT	AAATGCTTACCTTGACACCA	chr10	27066000.0	+	-1.0	False	69.0	84.0	98.0	54.0	0.2986247544199999	3.0	176.0	170.0	6.0	False	False	14.0	13.0	0.928571428571	-14.282	0.298444	Abl-interactor_HHR_dom	3P8C	gi|313103965|pdb|3P8C|F Chain F, Structure And Control Of The Actin Regulatory Wave Complex	C	library	6.4552001953125	6.516499996185303	6.555200099945068	6.674300193786621	2.3310000896453857	2.2330000400543213	2.3947999477386475	2.4098000526428223	-7.520999908447266	-7.431700229644775	-7.617700099945068	-7.589000225067139	N	0.35178372											0.01185548	-1.6999323
175	ENSG00000136754	ENST00000376142	ENSP00000365312	ABI1	ABI1-005	MINOR	152	G	GGT	TGATGTGGGCCATGGTGTCA	chr10	27065998.0	-	-1.0	True	28.0	89.0	82.0	51.0	0.2986247544199999	3.0	176.0	172.0	4.0	False	False	14.0	13.0	0.928571428571	-14.282	0.298444	Abl-interactor_HHR_dom	3P8C	gi|313103965|pdb|3P8C|F Chain F, Structure And Control Of The Actin Regulatory Wave Complex	C	library	6.4552001953125	6.516499996185303	6.555200099945068	6.674300193786621	2.3310000896453857	2.2330000400543213	2.3947999477386475	2.4098000526428223	-7.520999908447266	-7.431700229644775	-7.617700099945068	-7.589000225067139	N	0.35178372											0.01185548	-1.6999323
176	ENSG00000136754	ENST00000376142	ENSP00000365312	ABI1	ABI1-005	MINOR	153	V	GTC	TGATGTGGGCCATGGTGTCA	chr10	27065998.0	-	-1.0	True	28.0	89.0	82.0	51.0	0.3005893909629999	3.0	176.0	172.0	4.0	False	False	14.0	13.0	0.928571428571	-10.172	0.3321679999999999	Abl-interactor_HHR_dom	3P8C	gi|313103965|pdb|3P8C|F Chain F, Structure And Control Of The Actin Regulatory Wave Complex	C	library	6.587399959564209	6.506100177764893	6.555799961090088	6.456399917602539	2.486299991607666	2.431299924850464	2.634000062942505	2.6723999977111816	-7.845300197601318	-7.736199855804443	-7.8607001304626465	-7.921500205993652	N	1.2230859											0.0075343954	-1.7027295
177	ENSG00000136754	ENST00000376142	ENSP00000365312	ABI1	ABI1-005	MINOR	154	K	AAG					-1.0						0.302554027505	3.0	176.0			False		14.0			-8.842	0.369273	Abl-interactor_HHR_dom	3P8C	gi|313103965|pdb|3P8C|F Chain F, Structure And Control Of The Actin Regulatory Wave Complex	C	library	6.6350998878479	6.6458001136779785	6.6585001945495605	6.759099960327148	2.8631999492645264	2.717900037765503	2.9012999534606934	2.8624000549316406	-7.824100017547607	-7.809700012207031	-7.96999979019165	-8.02970027923584	N	1.2456882											-0.12397575	-1.2578081
178	ENSG00000136754	ENST00000376142	ENSP00000365312	ABI1	ABI1-005	MINOR	155	W	TGG					-1.0						0.304518664047	4.0	14.0			False		14.0			-9.837	0.412968	Abl-interactor_HHR_dom	3P8C	gi|313103965|pdb|3P8C|F Chain F, Structure And Control Of The Actin Regulatory Wave Complex	C	library	6.587299823760986	6.568900108337402	6.704699993133545	6.688700199127197	3.034899950027466	2.981100082397461	3.134700059890747	3.2541000843048096	-8.162500381469727	-8.027700424194336	-8.16469955444336	-8.139100074768066	N	2.0266695											-0.12748122	-1.1578091
179	ENSG00000136754	ENST00000376142	ENSP00000365312	ABI1	ABI1-005	MINOR	156	L	CTA					-1.0						0.306483300589	4.0	14.0			False		14.0			-5.525	0.445609	Abl-interactor_HHR_dom			C	library	6.942399978637695	6.825900077819824	6.9344000816345215	6.965700149536133	3.1710000038146973	3.086199998855591	3.228600025177002	3.162400007247925	-8.218600273132324	-8.193599700927734	-8.360400199890137	-8.45930004119873	N	1.5261638											-0.16733615	-0.99159616
180	ENSG00000136754	ENST00000376142	ENSP00000365312	ABI1	ABI1-005	MINOR	157	K	AAA	CGTAAAGTGGCTAAAAGCCA	chr10	27060008.0	-	-1.0	True	58.0	81.0	5.0	66.0	0.3084479371319999	4.0	14.0	10.0	4.0	False	False	14.0	6.0	0.428571428571	-4.635	0.471275	Abl-interactor_HHR_dom			C	library	6.9095001220703125	6.896500110626221	7.058000087738037	7.129899978637695	3.4351999759674072	3.356100082397461	3.4479000568389893	3.5288000106811523	-8.493200302124023	-8.370400428771973	-8.530099868774414	-8.471500396728516	N	1.558053											-0.16525455	-0.994929
181	ENSG00000136754	ENST00000376142	ENSP00000365312	ABI1	ABI1-005	MINOR	158	A	GCC	CGTAAAGTGGCTAAAAGCCA	chr10	27060008.0	-	-1.0	True	58.0	81.0	5.0	66.0	0.310412573674	4.0	14.0	10.0	4.0	False	False	14.0	6.0	0.428571428571	-3.843	0.5003890000000001	Abl-interactor_HHR_dom			C	library	7.239299774169922	7.104000091552734	7.268700122833252	7.191699981689453	3.375	3.367500066757202	3.5162999629974365	3.5731000900268555	-8.68019962310791	-8.625900268554688	-8.73449993133545	-8.812299728393555	N	0.93260205											-0.16875236	-0.98185575
182	ENSG00000136754	ENST00000376142	ENSP00000365312	ABI1	ABI1-005	MINOR	159	K	AAG					-1.0						0.312377210216	4.0	14.0			False		14.0			-3.535	0.5293800000000001	Abl-interactor_HHR_dom			C	library	7.434800148010254	7.381199836730957	7.491799831390381	7.595900058746338	3.700900077819824	3.5738000869750977	3.6833999156951904	3.6208999156951904	-8.740099906921387	-8.690899848937988	-8.881400108337402	-8.896599769592285	N	1.954275											-0.16680257	-0.9817885
183	ENSG00000136754	ENST00000376142	ENSP00000365312	ABI1	ABI1-005	MINOR	160	H	CAT					-1.0						0.314341846758	5.0	100.0			False		14.0			-4.795	0.55634	Abl-interactor_HHR_dom			C	library	7.507699966430664	7.433800220489502	7.460899829864502	7.342800140380859	3.8001999855041504	3.751300096511841	3.9416000843048096	3.965100049972534	-9.09689998626709	-8.980199813842773	-9.13479995727539	-9.157500267028809	N	1.8666618											-0.0840001	-1.1313075
184	ENSG00000136754	ENST00000376142	ENSP00000365312	ABI1	ABI1-005	MINOR	161	G	GGA					-1.0						0.316306483301	5.0	100.0			False		14.0			-6.901	0.585238	Abl-interactor_HHR_dom			C	library	7.573800086975098	7.557300090789795	7.464099884033203	7.3831000328063965	4.136300086975098	4.03439998626709	4.240699768066406	4.226099967956543	-9.241600036621094	-9.137299537658691	-9.264800071716309	-9.354700088500977	N	0.7242261											-0.08350046	-1.124474
185	ENSG00000136754	ENST00000376142	ENSP00000365312	ABI1	ABI1-005	MINOR	162	N	AAT					-1.0						0.318271119843	5.0	100.0			False		14.0			-7.73	0.615714	Abl-interactor_HHR_dom			C	library	7.472700119018555	7.472000122070312	7.378799915313721	7.417699813842773	4.4893999099731445	4.350800037384033	4.5304999351501465	4.523499965667725	-9.23960018157959	-9.1899995803833	-9.356399536132812	-9.472399711608888	N	1.3955147											-0.081593566	-1.1082569
186	ENSG00000136754	ENST00000376142	ENSP00000365312	ABI1	ABI1-005	MINOR	163	N	AAC					-1.0						0.320235756385	5.0	100.0			False		14.0			-7.73	0.645703	Abl-interactor_HHR_dom			C	library	7.216300010681152	7.260200023651123	7.067399978637695	6.97629976272583	4.720600128173828	4.583899974822998	4.741000175476074	4.695099830627441	-9.35990047454834	-9.324199676513672	-9.323800086975098	-9.391799926757812	N	1.3709781											-0.080601804	-1.0690856
187	ENSG00000136754	ENST00000376142	ENSP00000365312	ABI1	ABI1-005	MINOR	164	Q	CAG	GTGTGCCAGTTCTTGCAGGC	chr10	27059257.0	+	-1.0	False	47.0	50.0	76.0	67.0	0.322200392927	5.0	100.0	17.0	83.0	False	False	14.0	14.0	1.0	-8.484	0.673797	Abl-interactor_HHR_dom			C	library	6.9257001876831055	7.044400215148926	6.9456000328063965	7.060699939727783	4.895899772644043	4.81220006942749	5.030600070953369	5.058899879455566	-9.18869972229004	-9.213500022888184	-9.264399528503418	-9.297900199890137	N	1.6272945	49.0	81.0	206.0	50.0	32.0	67.0	85.0	GrafOK	-0.5896813941613361	0.3846149603960379	-0.07437023	-1.0604922
188	ENSG00000136754	ENST00000376142	ENSP00000365312	ABI1	ABI1-005	MINOR	165	P	CCT	GTGTGCCAGTTCTTGCAGGC	chr10	27059257.0	+	-1.0	False	47.0	50.0	76.0	67.0	0.32416502947	5.0	100.0	17.0	83.0	False	False	14.0	14.0	1.0	-7.381	0.6957949999999999	Abl-interactor_HHR_dom			C	library	6.723100185394287	6.843999862670898	6.590199947357178	6.584000110626221	5.127200126647949	5.117499828338623	5.15749979019165	5.19789981842041	-9.20639991760254	-9.287500381469728	-9.279199600219728	-9.39449977874756	N	1.1121471	49.0	81.0	206.0	50.0	32.0	67.0	85.0	GrafOK	-0.5896813941613361	0.3846149603960379	-0.075673245	-1.0353732
189	ENSG00000136754	ENST00000376142	ENSP00000365312	ABI1	ABI1-005	MINOR	166	A	GCA	GACAGTGTGCCAGTTCTTGC	chr10	27059253.0	+	-1.0	False	56.0	13.0	68.0	74.0	0.326129666012	5.0	100.0	21.0	79.0	False	False	14.0	14.0	1.0	-7.325	0.715982	Abl-interactor_HHR_dom			C	library	6.3709001541137695	6.484799861907959	6.253399848937988	6.259799957275391	5.243400096893311	5.151500225067139	5.221099853515625	5.244400024414063	-9.198100090026855	-9.19760036468506	-9.29599952697754	-9.415900230407717	N	0.7763862	61.0	72.0	375.0	33.0	31.0	74.0	81.0	tt	0.0426318776219271	-0.114772405924227	-0.090068	-1.04326
190	ENSG00000136754	ENST00000376142	ENSP00000365312	ABI1	ABI1-005	MINOR	166	A	GCA	AATAACCAGCCTGCAAGAAC	chr10	27059251.0	-	-1.0	True	40.0	27.0	70.0	59.0	0.326129666012	5.0	100.0	23.0	77.0	False	False	14.0	14.0	1.0	-7.325	0.715982	Abl-interactor_HHR_dom			C	library	6.3709001541137695	6.484799861907959	6.253399848937988	6.259799957275391	5.243400096893311	5.151500225067139	5.221099853515625	5.244400024414063	-9.198100090026855	-9.19760036468506	-9.29599952697754	-9.415900230407717	N	0.7763862	41.0	88.0	127.0	43.0	36.0	59.0	70.0	GrafOK	-0.4464097033234189	-0.0774069454310368	-0.090068	-1.04326
191	ENSG00000136754	ENST00000376142	ENSP00000365312	ABI1	ABI1-005	MINOR	167	R	AGA	GACAGTGTGCCAGTTCTTGC	chr10	27059253.0	+	-1.0	False	56.0	13.0	68.0	74.0	0.3280943025539999	5.0	100.0	21.0	79.0	False	False	14.0	14.0	1.0	-8.773	0.735897	Abl-interactor_HHR_dom			C	library	6.001999855041504	6.137899875640869	5.933499813079834	5.917600154876709	5.241899967193604	5.19980001449585	5.1641998291015625	5.21150016784668	-9.26959991455078	-9.230899810791016	-9.382399559020996	-9.494000434875488	N	2.320228	61.0	72.0	375.0	33.0	31.0	74.0	81.0	tt	0.0426318776219271	-0.114772405924227	-0.0842148	-1.0418364
192	ENSG00000136754	ENST00000376142	ENSP00000365312	ABI1	ABI1-005	MINOR	167	R	AGA	AATAACCAGCCTGCAAGAAC	chr10	27059251.0	-	-1.0	True	40.0	27.0	70.0	59.0	0.3280943025539999	5.0	100.0	23.0	77.0	False	False	14.0	14.0	1.0	-8.773	0.735897	Abl-interactor_HHR_dom			C	library	6.001999855041504	6.137899875640869	5.933499813079834	5.917600154876709	5.241899967193604	5.19980001449585	5.1641998291015625	5.21150016784668	-9.26959991455078	-9.230899810791016	-9.382399559020996	-9.494000434875488	N	2.320228	41.0	88.0	127.0	43.0	36.0	59.0	70.0	GrafOK	-0.4464097033234189	-0.0774069454310368	-0.0842148	-1.0418364
193	ENSG00000136754	ENST00000376142	ENSP00000365312	ABI1	ABI1-005	MINOR	168	T	ACT					-1.0						0.330058939096	5.0	100.0			False		14.0			-7.463999999999999	0.7582180000000001	Abl-interactor_HHR_dom			C	library	5.740799903869629	5.869500160217285	5.634900093078613	5.623199939727783	5.014200210571289	5.054100036621094	5.025300025939941	4.939799785614014	-9.402799606323242	-9.343899726867676	-9.293800354003906	-9.206600189208984	N	1.3234231											-0.08776844	-1.0500627
194	ENSG00000136754	ENST00000376142	ENSP00000365312	ABI1	ABI1-005	MINOR	169	G	GGC					-1.0						0.332023575639	5.0	100.0			False		14.0			-12.158	0.7809649999999999	Abl-interactor_HHR_dom			C	library	5.4475998878479	5.565199851989746	5.3225998878479	5.286099910736084	5.163000106811523	5.138999938964844	5.131899833679199	5.209099769592285	-9.211000442504885	-9.29319953918457	-9.292099952697754	-9.379899978637695	N	0.7591896											-0.08916678	-1.0204039
195	ENSG00000136754	ENST00000376142	ENSP00000365312	ABI1	ABI1-005	MINOR	170	T	ACA					-1.0						0.333988212181	5.0	100.0			False		14.0			-9.186	0.804297	Abl-interactor_HHR_dom			C	library	5.119100093841553	5.255799770355225	5.024400234222412	4.995200157165527	4.994100093841553	5.021100044250488	5.016499996185303	4.925899982452393	-9.307000160217283	-9.26140022277832	-9.189900398254396	-9.112099647521973	N	1.255692											-0.08679262	-1.0147321
196	ENSG00000136754	ENST00000376142	ENSP00000365312	ABI1	ABI1-005	MINOR	171	L	CTG					-1.0						0.3359528487229999	5.0	100.0			False		14.0			-10.672	0.8207270000000001	Abl-interactor_HHR_dom			C	library	4.860400199890137	4.978799819946289	4.739699840545654	4.725399971008301	5.175899982452393	5.141200065612793	5.17170000076294	5.25570011138916	-9.098099708557127	-9.175700187683104	-9.191900253295898	-9.279999732971191	N	1.6463292											-0.07894619	-1.0044552
197	ENSG00000136754	ENST00000376142	ENSP00000365312	ABI1	ABI1-005	MINOR	172	S	TCG					-1.0						0.337917485265	5.0	100.0			False		14.0			-10.422	0.8526520000000001				C	library	4.5071001052856445	4.649700164794922	4.42609977722168	4.368299961090088	5.09149980545044	5.0767998695373535	5.01669979095459	4.911200046539307	-9.200400352478027	-9.169300079345703	-9.094900131225586	-9.116900444030762	N	1.0742534											-0.09028122	-0.98874307
198	ENSG00000136754	ENST00000376142	ENSP00000365312	ABI1	ABI1-005	MINOR	173	R	AGA					-1.0						0.3398821218069999	5.0	100.0			False		14.0			-13.436	0.877549				C	library	4.319699764251709	4.433499813079834	4.185200214385986	4.1128997802734375	5.110199928283691	5.071899890899658	5.047399997711182	5.10290002822876	-8.888999938964844	-8.973400115966797	-8.929400444030762	-9.011199951171877	N	2.147824											0.018063957	-1.2391901
199	ENSG00000136754	ENST00000376142	ENSP00000365312	ABI1	ABI1-005	MINOR	174	T	ACA					-1.0						0.34184675835	5.0	100.0			False		14.0			-13.681	0.8968969999999999				C	library	4.00570011138916	4.146699905395508	3.9930999279022217	4.058800220489502	4.912199974060059	4.940599918365479	4.8958001136779785	4.812300205230713	-8.830599784851074	-8.859999656677246	-8.678899765014648	-8.617199897766113	N	1.2329826											0.0156230405	-1.2417306
200	ENSG00000136754	ENST00000376142	ENSP00000365312	ABI1	ABI1-005	MINOR	175	N	AAT					-1.0						0.343811394892	5.0	100.0			False		14.0			-12.819	0.915474				C	library	3.8877999782562256	3.9179000854492183	3.790800094604492	3.685800075531006	4.980800151824951	4.986299991607666	4.863999843597412	4.861599922180176	-8.473099708557129	-8.616000175476074	-8.447999954223633	-8.512499809265137	N	1.3435143											0.014058036	-1.2394615
201	ENSG00000136754	ENST00000376142	ENSP00000365312	ABI1	ABI1-005	MINOR	176	P	CCT					-1.0						0.345776031434	5.0	100.0			False		14.0			-15.525	0.935029				C	library	3.712199926376343	3.817300081253052	3.6229000091552734	3.674000024795532	4.685699939727783	4.771699905395508	4.769199848175049	4.854000091552734	-8.301799774169922	-8.353899955749512	-8.207900047302246	-8.133999824523926	N	1.0666113											0.015947502	-1.2182382
202	ENSG00000136754	ENST00000376142	ENSP00000365312	ABI1	ABI1-005	MINOR	177	P	CCT	CTTGGCGGTTTCTGAGTAGG	chr10	27059220.0	+	-1.0	False	70.0	63.0	81.0	42.0	0.347740667976	5.0	100.0	54.0	46.0	False	False	14.0	14.0	1.0	-15.525	0.95216				C	library	3.3977999687194824	3.4900999069213867	3.421499967575073	3.4316999912261963	4.832699775695801	4.75059986114502	4.814700126647949	4.7032999992370605	-8.133399963378906	-8.21030044555664	-7.9832000732421875	-7.93179988861084	N	1.0877923	77.0	82.0	118.0	60.0	75.0	42.0	65.0	GrafOK	-0.2224286975930294	-0.2740683501112865	0.015184417	-1.2253064
203	ENSG00000136754	ENST00000376142	ENSP00000365312	ABI1	ABI1-005	MINOR	178	T	ACT	GGACTTGGCGGTTTCTGAGT	chr10	27059217.0	+	-1.0	False	72.0	46.0	65.0	37.0	0.349705304519	5.0	100.0	57.0	43.0	False	False	14.0	14.0	1.0	-13.928	0.961553				C	library	3.4228999614715576	3.4274001121521	3.283799886703491	3.1951000690460205	4.931600093841553	4.926599979400635	4.888999938964844	4.972099781036377	-7.7652997970581055	-7.911399841308594	-7.718800067901611	-7.701700210571289	N	1.3809016	75.0	84.0	131.0	50.0	41.0	37.0	60.0	GrafOK	-0.3168262021870991	-0.5903324292434946	-0.075828955	-1.300945
204	ENSG00000136754	ENST00000376142	ENSP00000365312	ABI1	ABI1-005	MINOR	178	T	ACT	CTTGGCGGTTTCTGAGTAGG	chr10	27059220.0	+	-1.0	False	70.0	63.0	81.0	42.0	0.349705304519	5.0	100.0	54.0	46.0	False	False	14.0	14.0	1.0	-13.928	0.961553				C	library	3.4228999614715576	3.4274001121521	3.283799886703491	3.1951000690460205	4.931600093841553	4.926599979400635	4.888999938964844	4.972099781036377	-7.7652997970581055	-7.911399841308594	-7.718800067901611	-7.701700210571289	N	1.3809016	77.0	82.0	118.0	60.0	75.0	42.0	65.0	GrafOK	-0.2224286975930294	-0.2740683501112865	-0.075828955	-1.300945
205	ENSG00000136754	ENST00000376142	ENSP00000365312	ABI1	ABI1-005	MINOR	179	Q	CAG	GGACTTGGCGGTTTCTGAGT	chr10	27059217.0	+	-1.0	False	72.0	46.0	65.0	37.0	0.351669941061	5.0	100.0	57.0	43.0	False	False	14.0	14.0	1.0	-14.029000000000002	0.970381				C	library	3.1491000652313232	3.262700080871582	3.204200029373169	3.254499912261963	4.709499835968018	4.759500026702881	4.6296000480651855	4.518400192260742	-7.622200012207031	-7.698999881744385	-7.504499912261963	-7.519000053405762	N	1.5636988	75.0	84.0	131.0	50.0	41.0	37.0	60.0	GrafOK	-0.3168262021870991	-0.5903324292434946	-0.14695325	-1.3521769
206	ENSG00000136754	ENST00000376142	ENSP00000365312	ABI1	ABI1-005	MINOR	180	K	AAA					-1.0						0.353634577603	5.0	100.0			False		14.0			-14.03	0.974783				C	library	3.2165000438690186	3.200999975204468	3.118499994277954	3.0011000633239746	4.625800132751465	4.693299770355225	4.507500171661377	4.530099868774414	-7.257400035858154	-7.386600017547607	-7.2546000480651855	-7.284299850463867	N	1.8998811											-0.032246698	-1.6029378
207	ENSG00000136754	ENST00000376142	ENSP00000365312	ABI1	ABI1-005	MINOR	181	P	CCG					-1.0						0.3555992141449999	5.0	100.0			False		14.0			-15.902	0.978022				C	library	3.065200090408325	3.1610000133514404	2.975600004196167	3.0269999504089355	4.280900001525879	4.385900020599365	4.3302998542785645	4.395199775695801	-7.185100078582764	-7.216499805450439	-7.070099830627441	-6.978099822998047	N	1.0883484											-0.041900735	-1.5934446
208	ENSG00000136754	ENST00000376142	ENSP00000365312	ABI1	ABI1-005	MINOR	182	P	CCA	CCTGACATGGGAGGACTTGG	chr10	27059205.0	+	-1.0	False	51.0	38.0	43.0	47.0	0.357563850688	5.0	100.0	69.0	31.0	False	False	14.0	14.0	1.0	-15.902	0.980838				C	library	2.753999948501587	2.843400001525879	2.789299964904785	2.797300100326538	4.350900173187256	4.30709981918335	4.276800155639648	4.15399980545044	-6.968999862670898	-7.074900150299072	-6.839700222015381	-6.836699962615967	N	1.2227391	57.0	71.0	305.0	53.0	63.0	47.0	70.0	GrafOK	0.3414646929161342	-0.5049718766973029	-0.042817283	-1.5601912
209	ENSG00000136754	ENST00000376142	ENSP00000365312	ABI1	ABI1-005	MINOR	183	S	AGT	CGGCCTGACATGGGAGGACT	chr10	27059202.0	+	-1.0	False	64.0	16.0	48.0	48.0	0.35952848723	5.0	100.0	72.0	28.0	False	False	14.0	14.0	1.0	-13.054	0.981794				C	library	2.8257999420166016	2.813800096511841	2.6982998847961426	2.589400053024292	4.301599979400635	4.3531999588012695	4.224599838256836	4.26830005645752	-6.5970001220703125	-6.733200073242188	-6.559199810028076	-6.597599983215332	N	0.9805227	70.0	87.0	132.0	39.0	55.0	48.0	66.0	GrafOK	0.1761022974825737	-0.4333541238223038	-0.047332127	-1.5661073
210	ENSG00000136754	ENST00000376142	ENSP00000365312	ABI1	ABI1-005	MINOR	183	S	AGT	CCTGACATGGGAGGACTTGG	chr10	27059205.0	+	-1.0	False	51.0	38.0	43.0	47.0	0.35952848723	5.0	100.0	69.0	31.0	False	False	14.0	14.0	1.0	-13.054	0.981794				C	library	2.8257999420166016	2.813800096511841	2.6982998847961426	2.589400053024292	4.301599979400635	4.3531999588012695	4.224599838256836	4.26830005645752	-6.5970001220703125	-6.733200073242188	-6.559199810028076	-6.597599983215332	N	0.9805227	57.0	71.0	305.0	53.0	63.0	47.0	70.0	GrafOK	0.3414646929161342	-0.5049718766973029	-0.047332127	-1.5661073
211	ENSG00000136754	ENST00000376142	ENSP00000365312	ABI1	ABI1-005	MINOR	184	P	CCT	CGGCCTGACATGGGAGGACT	chr10	27059202.0	+	-1.0	False	64.0	16.0	48.0	48.0	0.361493123772	5.0	100.0	72.0	28.0	False	False	14.0	14.0	1.0	-15.527	0.983288				C	library	2.589600086212158	2.70770001411438	2.5023999214172363	2.5573999881744385	4.042699813842773	4.113900184631348	4.137700080871582	4.217199802398682	-6.435800075531006	-6.48330020904541	-6.351600170135498	-6.274499893188477	N	1.127591	70.0	87.0	132.0	39.0	55.0	48.0	66.0	GrafOK	0.1761022974825737	-0.4333541238223038	-0.054463897	-1.5521889
212	ENSG00000136754	ENST00000376142	ENSP00000365312	ABI1	ABI1-005	MINOR	185	P	CCC	GTTCCCCGGCCTGACATGGG	chr10	27059196.0	+	-1.0	False	73.0	84.0	41.0	69.0	0.363457760314	5.0	100.0	78.0	22.0	False	False	14.0	14.0	1.0	-15.527	0.983762				C	library	2.2811999320983887	2.368799924850464	2.288100004196167	2.257999897003174	4.2281999588012695	4.135000228881836	4.203700065612793	4.0945000648498535	-6.298200130462647	-6.367400169372559	-6.147299766540527	-6.099100112915039	N	1.251209	77.0	88.0	116.0	61.0	55.0	69.0	85.0	GrafOK	-0.1255426356815765	-0.398816615719912	-0.062376086	-1.5563226
213	ENSG00000136754	ENST00000376142	ENSP00000365312	ABI1	ABI1-005	MINOR	185	P	CCC	CCGCCAAGTCCTCCCATGTC	chr10	27059194.0	-	-1.0	True	74.0	35.0	26.0	80.0	0.363457760314	5.0	100.0	80.0	20.0	False	False	14.0	14.0	1.0	-15.527	0.983762				C	library	2.2811999320983887	2.368799924850464	2.288100004196167	2.257999897003174	4.2281999588012695	4.135000228881836	4.203700065612793	4.0945000648498535	-6.298200130462647	-6.367400169372559	-6.147299766540527	-6.099100112915039	N	1.251209	77.0	92.0	112.0	43.0	51.0	80.0	82.0	GrafOK	-0.4196655198153493	-0.6209730760215424	-0.062376086	-1.5563226
214	ENSG00000136754	ENST00000376142	ENSP00000365312	ABI1	ABI1-005	MINOR	186	M	ATG	CAGTGTTCCCCGGCCTGACA	chr10	27059192.0	+	-1.0	False	76.0	21.0	8.0	87.0	0.365422396857	5.0	100.0	82.0	18.0	False	False	14.0	14.0	1.0	-13.015999999999998	0.984597				C	library	2.3066999912261963	2.328399896621704	2.156500101089477	2.0771000385284424	4.314000129699707	4.30709981918335	4.310200214385986	4.378699779510498	-5.929100036621094	-6.073200225830078	-5.900300025939941	-5.964799880981445	N	1.8364632	81.0	89.0	123.0	50.0	47.0	87.0	80.0	GrafOK	-0.0738972449809158	-0.5768920931192086	-0.14177246	-1.256644
215	ENSG00000136754	ENST00000376142	ENSP00000365312	ABI1	ABI1-005	MINOR	186	M	ATG	AGTGTTCCCCGGCCTGACAT	chr10	27059193.0	+	-1.0	False	82.0	46.0	16.0	86.0	0.365422396857	5.0	100.0	81.0	19.0	False	False	14.0	14.0	1.0	-13.015999999999998	0.984597				C	library	2.3066999912261963	2.328399896621704	2.156500101089477	2.0771000385284424	4.314000129699707	4.30709981918335	4.310200214385986	4.378699779510498	-5.929100036621094	-6.073200225830078	-5.900300025939941	-5.964799880981445	N	1.8364632	84.0	93.0	64.0	55.0	62.0	86.0	85.0	GrafOK	-0.0280126238506363	-0.704118788095267	-0.14177246	-1.256644
216	ENSG00000136754	ENST00000376142	ENSP00000365312	ABI1	ABI1-005	MINOR	186	M	ATG	GTTCCCCGGCCTGACATGGG	chr10	27059196.0	+	-1.0	False	73.0	84.0	41.0	69.0	0.365422396857	5.0	100.0	78.0	22.0	False	False	14.0	14.0	1.0	-13.015999999999998	0.984597				C	library	2.3066999912261963	2.328399896621704	2.156500101089477	2.0771000385284424	4.314000129699707	4.30709981918335	4.310200214385986	4.378699779510498	-5.929100036621094	-6.073200225830078	-5.900300025939941	-5.964799880981445	N	1.8364632	77.0	88.0	116.0	61.0	55.0	69.0	85.0	GrafOK	-0.1255426356815765	-0.398816615719912	-0.14177246	-1.256644
217	ENSG00000136754	ENST00000376142	ENSP00000365312	ABI1	ABI1-005	MINOR	186	M	ATG	CCGCCAAGTCCTCCCATGTC	chr10	27059194.0	-	-1.0	True	74.0	35.0	26.0	80.0	0.365422396857	5.0	100.0	80.0	20.0	False	False	14.0	14.0	1.0	-13.015999999999998	0.984597				C	library	2.3066999912261963	2.328399896621704	2.156500101089477	2.0771000385284424	4.314000129699707	4.30709981918335	4.310200214385986	4.378699779510498	-5.929100036621094	-6.073200225830078	-5.900300025939941	-5.964799880981445	N	1.8364632	77.0	92.0	112.0	43.0	51.0	80.0	82.0	GrafOK	-0.4196655198153493	-0.6209730760215424	-0.14177246	-1.256644
218	ENSG00000136754	ENST00000376142	ENSP00000365312	ABI1	ABI1-005	MINOR	187	S	TCA	CAGTGTTCCCCGGCCTGACA	chr10	27059192.0	+	-1.0	False	76.0	21.0	8.0	87.0	0.367387033399	5.0	100.0	82.0	18.0	False	False	14.0	14.0	1.0	-12.153	0.984961				C	library	1.9873000383377075	2.119999885559082	1.9412000179290767	1.997099995613098	4.226200103759766	4.232500076293945	4.365699768066406	4.423799991607666	-5.739200115203857	-5.798999786376953	-5.695499897003174	-5.602799892425537	N	1.2720661	81.0	89.0	123.0	50.0	47.0	87.0	80.0	GrafOK	-0.0738972449809158	-0.5768920931192086	-0.13440832	-1.2371557
219	ENSG00000136754	ENST00000376142	ENSP00000365312	ABI1	ABI1-005	MINOR	187	S	TCA	AGTGTTCCCCGGCCTGACAT	chr10	27059193.0	+	-1.0	False	82.0	46.0	16.0	86.0	0.367387033399	5.0	100.0	81.0	19.0	False	False	14.0	14.0	1.0	-12.153	0.984961				C	library	1.9873000383377075	2.119999885559082	1.9412000179290767	1.997099995613098	4.226200103759766	4.232500076293945	4.365699768066406	4.423799991607666	-5.739200115203857	-5.798999786376953	-5.695499897003174	-5.602799892425537	N	1.2720661	84.0	93.0	64.0	55.0	62.0	86.0	85.0	GrafOK	-0.0280126238506363	-0.704118788095267	-0.13440832	-1.2371557
220	ENSG00000136754	ENST00000376142	ENSP00000365312	ABI1	ABI1-005	MINOR	187	S	TCA	AGTCCTCCCATGTCAGGCCG	chr10	27059188.0	-	-1.0	True	87.0	66.0	42.0	56.0	0.367387033399	5.0	100.0	86.0	14.0	False	False	14.0	14.0	1.0	-12.153	0.984961				C	library	1.9873000383377075	2.119999885559082	1.9412000179290767	1.997099995613098	4.226200103759766	4.232500076293945	4.365699768066406	4.423799991607666	-5.739200115203857	-5.798999786376953	-5.695499897003174	-5.602799892425537	N	1.2720661	87.0	91.0	86.0	56.0	55.0	56.0	77.0	GrafOK	0.017342302948479	-0.4114665600212242	-0.13440832	-1.2371557
221	ENSG00000136754	ENST00000376142	ENSP00000365312	ABI1	ABI1-005	MINOR	187	S	TCA	AAGTCCTCCCATGTCAGGCC	chr10	27059189.0	-	-1.0	True	59.0	32.0	75.0	61.0	0.367387033399	5.0	100.0	85.0	15.0	False	False	14.0	14.0	1.0	-12.153	0.984961				C	library	1.9873000383377075	2.119999885559082	1.9412000179290767	1.997099995613098	4.226200103759766	4.232500076293945	4.365699768066406	4.423799991607666	-5.739200115203857	-5.798999786376953	-5.695499897003174	-5.602799892425537	N	1.2720661	65.0	79.0	297.0	48.0	56.0	61.0	80.0	ggc	-0.0244356804486644	-0.4701044893204832	-0.13440832	-1.2371557
222	ENSG00000136754	ENST00000376142	ENSP00000365312	ABI1	ABI1-005	MINOR	187	S	TCA	CAAGTCCTCCCATGTCAGGC	chr10	27059190.0	-	-1.0	True	71.0	43.0	79.0	63.0	0.367387033399	5.0	100.0	84.0	16.0	False	False	14.0	14.0	1.0	-12.153	0.984961				C	library	1.9873000383377075	2.119999885559082	1.9412000179290767	1.997099995613098	4.226200103759766	4.232500076293945	4.365699768066406	4.423799991607666	-5.739200115203857	-5.798999786376953	-5.695499897003174	-5.602799892425537	N	1.2720661	76.0	84.0	166.0	52.0	32.0	63.0	84.0	GrafOK	-0.1487351467701514	-0.6108167991948628	-0.13440832	-1.2371557
223	ENSG00000136754	ENST00000376142	ENSP00000365312	ABI1	ABI1-005	MINOR	188	G	GGC	AGTCCTCCCATGTCAGGCCG	chr10	27059188.0	-	-1.0	True	87.0	66.0	42.0	56.0	0.369351669941	5.0	100.0	86.0	14.0	False	False	14.0	14.0	1.0	-14.848	0.984319				C	library	1.7893999814987185	1.839400053024292	1.6460000276565552	1.6238000392913818	4.554900169372559	4.42080020904541	4.576300144195557	4.616399765014648	-5.732399940490723	-5.76170015335083	-5.779799938201904	-5.893099784851074	N	0.6629776	87.0	91.0	86.0	56.0	55.0	56.0	77.0	GrafOK	0.017342302948479	-0.4114665600212242	-0.13357759	-1.1780531
224	ENSG00000136754	ENST00000376142	ENSP00000365312	ABI1	ABI1-005	MINOR	188	G	GGC	AAGTCCTCCCATGTCAGGCC	chr10	27059189.0	-	-1.0	True	59.0	32.0	75.0	61.0	0.369351669941	5.0	100.0	85.0	15.0	False	False	14.0	14.0	1.0	-14.848	0.984319				C	library	1.7893999814987185	1.839400053024292	1.6460000276565552	1.6238000392913818	4.554900169372559	4.42080020904541	4.576300144195557	4.616399765014648	-5.732399940490723	-5.76170015335083	-5.779799938201904	-5.893099784851074	N	0.6629776	65.0	79.0	297.0	48.0	56.0	61.0	80.0	ggc	-0.0244356804486644	-0.4701044893204832	-0.13357759	-1.1780531
225	ENSG00000136754	ENST00000376142	ENSP00000365312	ABI1	ABI1-005	MINOR	188	G	GGC	CAAGTCCTCCCATGTCAGGC	chr10	27059190.0	-	-1.0	True	71.0	43.0	79.0	63.0	0.369351669941	5.0	100.0	84.0	16.0	False	False	14.0	14.0	1.0	-14.848	0.984319				C	library	1.7893999814987185	1.839400053024292	1.6460000276565552	1.6238000392913818	4.554900169372559	4.42080020904541	4.576300144195557	4.616399765014648	-5.732399940490723	-5.76170015335083	-5.779799938201904	-5.893099784851074	N	0.6629776	76.0	84.0	166.0	52.0	32.0	63.0	84.0	GrafOK	-0.1487351467701514	-0.6108167991948628	-0.13357759	-1.1780531
226	ENSG00000136754	ENST00000376142	ENSP00000365312	ABI1	ABI1-005	MINOR	189	R	CGG	ATTCTTACCCCAGTGTTCCC	chr10	27059182.0	+	-1.0	False	52.0	63.0	84.0	56.0	0.371316306483	5.0	100.0	92.0	8.0	False	False	14.0	14.0	1.0	-12.809	0.983001				C	library	1.4240000247955322	1.551699995994568	1.3480000495910645	1.3832999467849731	4.616899967193604	4.547100067138672	4.673200130462647	4.776199817657471	-5.663700103759766	-5.689499855041504	-5.785600185394287	-5.841599941253662	N	2.3542335											-0.16616967	-0.7747493
227	ENSG00000136754	ENST00000376142	ENSP00000365312	ABI1	ABI1-005	MINOR	190	G	GGA	ATTCTTACCCCAGTGTTCCC	chr10	27059182.0	+	-1.0	False	52.0	63.0	84.0	56.0	0.3732809430259999	5.0	100.0	92.0	8.0	False	False	14.0	14.0	1.0	-15.026	0.979867				C	library	1.152500033378601	1.2373000383377075	1.07260000705719	1.0505000352859497	4.64139986038208	4.607200145721436	4.771500110626221	4.824699878692627	-5.933700084686279	-5.819699764251709	-5.922200202941895	-5.813899993896484	N	0.6829916											-0.14845645	-0.42021936
228	ENSG00000136754	ENST00000376142	ENSP00000365312	ABI1	ABI1-005	MINOR	190	G	GGA	ATGTCAGGCCGGGGAACACT	chr10	27059179.0	-	-1.0	True	77.0	25.0	51.0	73.0	0.3732809430259999	5.0	100.0	95.0	5.0	False	False	14.0	14.0	1.0	-15.026	0.979867				C	library	1.152500033378601	1.2373000383377075	1.07260000705719	1.0505000352859497	4.64139986038208	4.607200145721436	4.771500110626221	4.824699878692627	-5.933700084686279	-5.819699764251709	-5.922200202941895	-5.813899993896484	N	0.6829916											-0.14845645	-0.42021936
229	ENSG00000136754	ENST00000376142	ENSP00000365312	ABI1	ABI1-005	MINOR	190	G	GGA	CATGTCAGGCCGGGGAACAC	chr10	27059180.0	-	-1.0	True	77.0	9.0	52.0	71.0	0.3732809430259999	5.0	100.0	94.0	6.0	False	False	14.0	14.0	1.0	-15.026	0.979867				C	library	1.152500033378601	1.2373000383377075	1.07260000705719	1.0505000352859497	4.64139986038208	4.607200145721436	4.771500110626221	4.824699878692627	-5.933700084686279	-5.819699764251709	-5.922200202941895	-5.813899993896484	N	0.6829916	79.0	93.0	115.0	40.0	45.0	71.0	77.0	GrafOK	0.3536935317818344	-0.2184864967553745	-0.14845645	-0.42021936
230	ENSG00000136754	ENST00000376142	ENSP00000365312	ABI1	ABI1-005	MINOR	191	T	ACA	TGTCAGGCCGGGGAACACTG	chr10	27059178.0	-	-1.0	True	66.0	95.0	11.0	70.0	0.375245579568	5.0	100.0	96.0	4.0	False	False	14.0	14.0	1.0	-13.946	0.977707				C	library	0.8912000060081482	1.024799942970276	0.8647000193595886	0.9350000023841858	4.876100063323975	4.81790018081665	4.8850998878479	4.953999996185303	-6.059800148010254	-6.037700176239014	-6.21120023727417	-6.2835001945495605	N	1.2569926											-0.15673429	-0.41466463
231	ENSG00000136754	ENST00000376142	ENSP00000365312	ABI1	ABI1-005	MINOR	191	T	ACA	ATGTCAGGCCGGGGAACACT	chr10	27059179.0	-	-1.0	True	77.0	25.0	51.0	73.0	0.375245579568	5.0	100.0	95.0	5.0	False	False	14.0	14.0	1.0	-13.946	0.977707				C	library	0.8912000060081482	1.024799942970276	0.8647000193595886	0.9350000023841858	4.876100063323975	4.81790018081665	4.8850998878479	4.953999996185303	-6.059800148010254	-6.037700176239014	-6.21120023727417	-6.2835001945495605	N	1.2569926											-0.15673429	-0.41466463
232	ENSG00000136754	ENST00000376142	ENSP00000365312	ABI1	ABI1-005	MINOR	191	T	ACA	CATGTCAGGCCGGGGAACAC	chr10	27059180.0	-	-1.0	True	77.0	9.0	52.0	71.0	0.375245579568	5.0	100.0	94.0	6.0	False	False	14.0	14.0	1.0	-13.946	0.977707				C	library	0.8912000060081482	1.024799942970276	0.8647000193595886	0.9350000023841858	4.876100063323975	4.81790018081665	4.8850998878479	4.953999996185303	-6.059800148010254	-6.037700176239014	-6.21120023727417	-6.2835001945495605	N	1.2569926	79.0	93.0	115.0	40.0	45.0	71.0	77.0	GrafOK	0.3536935317818344	-0.2184864967553745	-0.15673429	-0.41466463
233	ENSG00000136754	ENST00000376142	ENSP00000365312	ABI1	ABI1-005	MINOR	192	L	CTG	TGTCAGGCCGGGGAACACTG	chr10	27059178.0	-	-1.0	True	66.0	95.0	11.0	70.0	0.37721021611	5.0	100.0	96.0	4.0	False	False	14.0	14.0	1.0	-12.723	0.97489				C	library	0.6754000186920166	0.7651000022888184	0.7261000275611877	0.7634999752044678	4.819699764251709	4.807300090789795	4.869999885559082	4.985400199890137	-6.371699810028076	-6.25540018081665	-6.509200096130371	-6.524799823760986	N	1.740869											-0.15810889	-0.4159956
234	ENSG00000136754	ENST00000376142	ENSP00000365312	ABI1	ABI1-005	MINOR	193	G	GGA					-1.0						0.3791748526519999	6.0	100.0			False		14.0			-14.775	0.971645				C	library	0.6563000082969666	0.6969000101089478	0.6937000155448914	0.7940999865531921	4.847700119018555	4.791100025177002	4.769499778747559	4.800600051879883	-6.744200229644775	-6.614099979400635	-6.870699882507324	-6.932499885559082	N	0.7390625											-0.1611608	-0.40554273
235	ENSG00000136754	ENST00000376142	ENSP00000365312	ABI1	ABI1-005	MINOR	194	R	CGG					-1.0						0.381139489194	6.0	140.0			False		14.0			-13.913	0.968172				C	library	0.58160001039505	0.6083999872207642	0.6930000185966492	0.7236999869346619	4.61460018157959	4.672900199890137	4.616899967193604	4.722400188446045	-7.043799877166748	-6.909200191497803	-7.1508002281188965	-7.204100131988525	N	2.2345161											-0.16498286	-0.4037607
236	ENSG00000136754	ENST00000376142	ENSP00000365312	ABI1	ABI1-005	MINOR	195	N	AAT					-1.0						0.383104125737	6.0	140.0			False		14.0			-12.877	0.964123				C	library	0.723800003528595	0.7354999780654907	0.7742000222206116	0.8877999782562256	4.449100017547607	4.497799873352051	4.302700042724609	4.271399974822998	-7.334799766540527	-7.195400238037109	-7.345099925994873	-7.311200141906738	N	1.5750027											-0.16667105	-0.3998445
237	ENSG00000136754	ENST00000376142	ENSP00000365312	ABI1	ABI1-005	MINOR	196	T	ACT					-1.0						0.385068762279	6.0	140.0			False		14.0			-12.408	0.960446				C	library	0.70660001039505	0.6858999729156494	0.7789999842643738	0.7754999995231628	4.070000171661377	4.212500095367432	4.054599761962891	4.151899814605713	-7.424600124359131	-7.388299942016602	-7.560299873352051	-7.63539981842041	N	1.3130071											-0.17036733	-0.3913678
238	ENSG00000136754	ENST00000376142	ENSP00000365312	ABI1	ABI1-005	MINOR	197	P	CCT					-1.0						0.387033398821	6.0	140.0			False		14.0			-15.425	0.955897				C	library	0.8540999889373779	0.8270999789237976	0.98989999294281	1.017300009727478	3.807800054550171	3.9358999729156494	3.74239993095398	3.7204999923706055	-7.53849983215332	-7.606200218200684	-7.578499794006348	-7.696000099182129	N	1.0406296											-0.16932417	-0.38756502
239	ENSG00000136754	ENST00000376142	ENSP00000365312	ABI1	ABI1-005	MINOR	198	Y	TAT	ACAGGTTCCAGGGTTTTATA	chr10	27057905.0	+	-1.0	False	64.0	11.0	72.0	63.0	0.388998035363	6.0	140.0	16.0	124.0	False	False	14.0	14.0	1.0	-16.102	0.952004				C	library	1.1468000411987305	1.0678000450134275	1.101199984550476	1.117300033569336	3.5708000659942627	3.69320011138916	3.4718000888824463	3.4934000968933105	-7.501699924468994	-7.481800079345703	-7.395400047302246	-7.275599956512451	N	2.2497423	72.0	86.0	163.0	32.0	46.0	63.0	82.0	GrafOK	-0.7972758000239833	-0.6135235404034364	-0.1658494	-0.39168018
240	ENSG00000136754	ENST00000376142	ENSP00000365312	ABI1	ABI1-005	MINOR	199	K	AAA	ACAGGTTCCAGGGTTTTATA	chr10	27057905.0	+	-1.0	False	64.0	11.0	72.0	63.0	0.390962671906	6.0	140.0	16.0	124.0	False	False	14.0	14.0	1.0	-13.111	0.948578				C	library	0.9713000059127808	1.032099962234497	1.083400011062622	1.121899962425232	3.262500047683716	3.368000030517578	3.175100088119507	3.0766000747680664	-7.361700057983398	-7.441999912261963	-7.304599761962891	-7.366600036621094	N	1.8175074	72.0	86.0	163.0	32.0	46.0	63.0	82.0	GrafOK	-0.7972758000239833	-0.6135235404034364	-0.16520092	-0.39130756
241	ENSG00000136754	ENST00000376142	ENSP00000365312	ABI1	ABI1-005	MINOR	199	K	AAA	GAATACTCCTTATAAAACCC	chr10	27057901.0	-	-1.0	True	41.0	66.0	62.0	66.0	0.390962671906	6.0	140.0	20.0	120.0	False	False	14.0	14.0	1.0	-13.111	0.948578				C	library	0.9713000059127808	1.032099962234497	1.083400011062622	1.121899962425232	3.262500047683716	3.368000030517578	3.175100088119507	3.0766000747680664	-7.361700057983398	-7.441999912261963	-7.304599761962891	-7.366600036621094	N	1.8175074	43.0	86.0	131.0	59.0	7.0	66.0	72.0	GrafOK	-0.2904202094406178	-0.2661871906224247	-0.16520092	-0.39130756
242	ENSG00000136754	ENST00000376142	ENSP00000365312	ABI1	ABI1-005	MINOR	200	T	ACC	GAATACTCCTTATAAAACCC	chr10	27057901.0	-	-1.0	True	41.0	66.0	62.0	66.0	0.392927308448	6.0	140.0	20.0	120.0	False	False	14.0	14.0	1.0	-14.342	0.944951				C	library	1.2194000482559204	1.138800024986267	1.1262999773025513	1.027500033378601	3.121999979019165	3.2132999897003174	3.0106000900268555	3.035799980163574	-7.107800006866455	-7.189599990844727	-7.062399864196777	-6.99370002746582	N	1.240977	43.0	86.0	131.0	59.0	7.0	66.0	72.0	GrafOK	-0.2904202094406178	-0.2661871906224247	-0.17197013	-0.3797693
243	ENSG00000136754	ENST00000376142	ENSP00000365312	ABI1	ABI1-005	MINOR	201	L	CTG	TTGGGGGTTTAACAGGTTCC	chr10	27057894.0	+	-1.0	False	77.0	13.0	61.0	66.0	0.3948919449899999	6.0	140.0	27.0	113.0	False	False	14.0	14.0	1.0	-13.382	0.942984				C	library	1.0770000219345093	1.1526999473571775	1.07860004901886	1.1856000423431396	2.769700050354004	2.8896000385284424	2.750499963760376	2.752500057220459	-7.0777997970581055	-7.111199855804443	-6.925600051879883	-6.864500045776367	N	1.4331656	82.0	89.0	136.0	35.0	53.0	66.0	73.0	tt	-0.1332756114478956	-0.3815488059469565	-0.16303328	-0.38248548
244	ENSG00000136754	ENST00000376142	ENSP00000365312	ABI1	ABI1-005	MINOR	201	L	CTG	TGGGGGTTTAACAGGTTCCA	chr10	27057895.0	+	-1.0	False	77.0	56.0	63.0	66.0	0.3948919449899999	6.0	140.0	26.0	114.0	False	False	14.0	14.0	1.0	-13.382	0.942984				C	library	1.0770000219345093	1.1526999473571775	1.07860004901886	1.1856000423431396	2.769700050354004	2.8896000385284424	2.750499963760376	2.752500057220459	-7.0777997970581055	-7.111199855804443	-6.925600051879883	-6.864500045776367	N	1.4331656	80.0	88.0	118.0	54.0	54.0	66.0	76.0	GrafOK	-0.8124944108550307	-0.1896670083642795	-0.16303328	-0.38248548
245	ENSG00000136754	ENST00000376142	ENSP00000365312	ABI1	ABI1-005	MINOR	202	E	GAA	TTGGGGGTTTAACAGGTTCC	chr10	27057894.0	+	-1.0	False	77.0	13.0	61.0	66.0	0.396856581532	6.0	140.0	27.0	113.0	False	False	14.0	14.0	1.0	-14.352	0.941011				C	library	0.9492999911308287	0.9605000019073486	1.023300051689148	1.017699956893921	2.693599939346313	2.734499931335449	2.560499906539917	2.473299980163574	-6.725500106811523	-6.8653998374938965	-6.704400062561035	-6.792099952697754	N	1.6001058	82.0	89.0	136.0	35.0	53.0	66.0	73.0	tt	-0.1332756114478956	-0.3815488059469565	-0.16232803	-0.3760626
246	ENSG00000136754	ENST00000376142	ENSP00000365312	ABI1	ABI1-005	MINOR	202	E	GAA	TGGGGGTTTAACAGGTTCCA	chr10	27057895.0	+	-1.0	False	77.0	56.0	63.0	66.0	0.396856581532	6.0	140.0	26.0	114.0	False	False	14.0	14.0	1.0	-14.352	0.941011				C	library	0.9492999911308287	0.9605000019073486	1.023300051689148	1.017699956893921	2.693599939346313	2.734499931335449	2.560499906539917	2.473299980163574	-6.725500106811523	-6.8653998374938965	-6.704400062561035	-6.792099952697754	N	1.6001058	80.0	88.0	118.0	54.0	54.0	66.0	76.0	GrafOK	-0.8124944108550307	-0.1896670083642795	-0.16232803	-0.3760626
247	ENSG00000136754	ENST00000376142	ENSP00000365312	ABI1	ABI1-005	MINOR	203	P	CCT					-1.0						0.398821218075	6.0	140.0			False		14.0			-16.278	0.93781				C	library	1.1521999835968018	1.0918999910354614	1.0485999584197998	0.9474999904632568	2.414099931716919	2.541899919509888	2.301399946212769	2.302500009536743	-6.555500030517578	-6.590000152587891	-6.564099788665772	-6.49399995803833	N	1.2484839											-0.16633524	-0.3457755
248	ENSG00000136754	ENST00000376142	ENSP00000365312	ABI1	ABI1-005	MINOR	204	V	GTT	GGAACTGTTGGGGGTTTAAC	chr10	27057887.0	+	-1.0	False	84.0	8.0	51.0	62.0	0.400785854617	6.0	140.0	34.0	106.0	False	False	14.0	14.0	1.0	-13.404000000000002	0.935588				C	library	0.9886999726295472	1.0740000009536743	0.9842000007629396	1.087399959564209	2.085700035095215	2.2037999629974365	2.0100998878479004	1.9674999713897705	-6.667799949645996	-6.651500225067139	-6.534900188446045	-6.482900142669678	N	1.360708	86.0	89.0	89.0	29.0	40.0	62.0	66.0	GrafOK	-0.5406210930899609	0.0164492958282428	-0.1677033	-0.3273187
249	ENSG00000136754	ENST00000376142	ENSP00000365312	ABI1	ABI1-005	MINOR	205	K	AAA	GGAACTGTTGGGGGTTTAAC	chr10	27057887.0	+	-1.0	False	84.0	8.0	51.0	62.0	0.402750491159	6.0	140.0	34.0	106.0	False	False	14.0	14.0	1.0	-13.130999999999998	0.934004				C	library	0.8392999768257141	0.8636999726295471	0.8805000185966492	0.8416000008583069	1.9198999404907229	1.9947999715805051	1.772699952125549	1.714400053024292	-6.355299949645996	-6.479000091552734	-6.375500202178955	-6.476900100708008	N	1.6828798	86.0	89.0	89.0	29.0	40.0	62.0	66.0	GrafOK	-0.5406210930899609	0.0164492958282428	-0.13099098	-0.46294436
250	ENSG00000136754	ENST00000376142	ENSP00000365312	ABI1	ABI1-005	MINOR	206	P	CCC					-1.0						0.404715127701	6.0	140.0			False		14.0			-16.284000000000002	0.932363				C	library	0.996399998664856	0.9574000239372252	0.8725000023841858	0.7742999792098999	1.5712000131607056	1.711300015449524	1.4794000387191772	1.5104000568389893	-6.296800136566162	-6.283599853515625	-6.295899868011475	-6.227499961853027	N	0.965849											-0.12866515	-0.46618497
251	ENSG00000136754	ENST00000376142	ENSP00000365312	ABI1	ABI1-005	MINOR	207	P	CCA	TATAGTCATTAGGAACTGTT	chr10	27057876.0	+	-1.0	False	54.0	35.0	32.0	62.0	0.406679764244	6.0	140.0	45.0	95.0	False	False	14.0	14.0	1.0	-16.284000000000002	0.931051				C	library	0.7609000205993652	0.8743000030517578	0.7271000146865845	0.8137999773025513	1.2762999534606934	1.3676999807357788	1.2192000150680542	1.1682000160217283	-6.3796000480651855	-6.371099948883057	-6.241300106048584	-6.17080020904541	N	1.2599332	58.0	85.0	146.0	46.0	68.0	62.0	87.0	tt	0.0354677333071178	-0.2190799131438196	-0.11769075	-0.43675888
252	ENSG00000136754	ENST00000376142	ENSP00000365312	ABI1	ABI1-005	MINOR	207	P	CCA	ATAGTCATTAGGAACTGTTG	chr10	27057877.0	+	-1.0	False	61.0	92.0	31.0	66.0	0.406679764244	6.0	140.0	44.0	96.0	False	False	14.0	14.0	1.0	-16.284000000000002	0.931051				C	library	0.7609000205993652	0.8743000030517578	0.7271000146865845	0.8137999773025513	1.2762999534606934	1.3676999807357788	1.2192000150680542	1.1682000160217283	-6.3796000480651855	-6.371099948883057	-6.241300106048584	-6.17080020904541	N	1.2599332	68.0	85.0	134.0	62.0	52.0	66.0	68.0	GrafOK	0.1984798267821627	0.0869952705070753	-0.11769075	-0.43675888
253	ENSG00000136754	ENST00000376142	ENSP00000365312	ABI1	ABI1-005	MINOR	207	P	CCA	TAGTCATTAGGAACTGTTGG	chr10	27057878.0	+	-1.0	False	66.0	98.0	44.0	59.0	0.406679764244	6.0	140.0	43.0	97.0	False	False	14.0	14.0	1.0	-16.284000000000002	0.931051				C	library	0.7609000205993652	0.8743000030517578	0.7271000146865845	0.8137999773025513	1.2762999534606934	1.3676999807357788	1.2192000150680542	1.1682000160217283	-6.3796000480651855	-6.371099948883057	-6.241300106048584	-6.17080020904541	N	1.2599332	73.0	86.0	121.0	67.0	36.0	59.0	72.0	GrafOK	0.317624424032436	-0.1141581840496473	-0.11769075	-0.43675888
254	ENSG00000136754	ENST00000376142	ENSP00000365312	ABI1	ABI1-005	MINOR	208	T	ACA	ATATAGTCATTAGGAACTGT	chr10	27057875.0	+	-1.0	False	61.0	56.0	35.0	56.0	0.4086444007859999	6.0	140.0	46.0	94.0	False	False	14.0	14.0	1.0	-12.044	0.930033				C	library	0.545799970626831	0.6000000238418579	0.4923000037670135	0.4095999896526336	1.1658999919891355	1.229699969291687	1.028499960899353	1.0190000534057615	-6.081200122833252	-6.202000141143799	-6.120299816131592	-6.210899829864502	N	1.1605432	67.0	86.0	132.0	52.0	22.0	56.0	73.0	GrafOK	0.148444621634259	-0.0446412875802898	-0.11822545	-0.4258248
255	ENSG00000136754	ENST00000376142	ENSP00000365312	ABI1	ABI1-005	MINOR	208	T	ACA	TATAGTCATTAGGAACTGTT	chr10	27057876.0	+	-1.0	False	54.0	35.0	32.0	62.0	0.4086444007859999	6.0	140.0	45.0	95.0	False	False	14.0	14.0	1.0	-12.044	0.930033				C	library	0.545799970626831	0.6000000238418579	0.4923000037670135	0.4095999896526336	1.1658999919891355	1.229699969291687	1.028499960899353	1.0190000534057615	-6.081200122833252	-6.202000141143799	-6.120299816131592	-6.210899829864502	N	1.1605432	58.0	85.0	146.0	46.0	68.0	62.0	87.0	tt	0.0354677333071178	-0.2190799131438196	-0.11822545	-0.4258248
256	ENSG00000136754	ENST00000376142	ENSP00000365312	ABI1	ABI1-005	MINOR	208	T	ACA	ATAGTCATTAGGAACTGTTG	chr10	27057877.0	+	-1.0	False	61.0	92.0	31.0	66.0	0.4086444007859999	6.0	140.0	44.0	96.0	False	False	14.0	14.0	1.0	-12.044	0.930033				C	library	0.545799970626831	0.6000000238418579	0.4923000037670135	0.4095999896526336	1.1658999919891355	1.229699969291687	1.028499960899353	1.0190000534057615	-6.081200122833252	-6.202000141143799	-6.120299816131592	-6.210899829864502	N	1.1605432	68.0	85.0	134.0	62.0	52.0	66.0	68.0	GrafOK	0.1984798267821627	0.0869952705070753	-0.11822545	-0.4258248
257	ENSG00000136754	ENST00000376142	ENSP00000365312	ABI1	ABI1-005	MINOR	208	T	ACA	TAGTCATTAGGAACTGTTGG	chr10	27057878.0	+	-1.0	False	66.0	98.0	44.0	59.0	0.4086444007859999	6.0	140.0	43.0	97.0	False	False	14.0	14.0	1.0	-12.044	0.930033				C	library	0.545799970626831	0.6000000238418579	0.4923000037670135	0.4095999896526336	1.1658999919891355	1.229699969291687	1.028499960899353	1.0190000534057615	-6.081200122833252	-6.202000141143799	-6.120299816131592	-6.210899829864502	N	1.1605432	73.0	86.0	121.0	67.0	36.0	59.0	72.0	GrafOK	0.317624424032436	-0.1141581840496473	-0.11822545	-0.4258248
258	ENSG00000136754	ENST00000376142	ENSP00000365312	ABI1	ABI1-005	MINOR	209	V	GTT	ATATAGTCATTAGGAACTGT	chr10	27057875.0	+	-1.0	False	61.0	56.0	35.0	56.0	0.4106090373279999	6.0	140.0	46.0	94.0	False	False	14.0	14.0	1.0	-13.394	0.928722				C	library	0.4950000047683716	0.5418000221252441	0.353300005197525	0.3345000147819519	0.7849000096321106	0.9223999977111816	0.770799994468689	0.8069000244140625	-6.079599857330322	-6.056399822235107	-6.021299839019775	-5.905200004577637	N	1.1186808	67.0	86.0	132.0	52.0	22.0	56.0	73.0	GrafOK	0.148444621634259	-0.0446412875802898	-0.114772715	-0.42232722
259	ENSG00000136754	ENST00000376142	ENSP00000365312	ABI1	ABI1-005	MINOR	210	P	CCT					-1.0						0.4125736738699999	6.0	140.0			False		14.0			-16.281	0.928741				C	library	0.1199999973177909	0.2531999945640564	0.1253000050783157	0.1979999989271164	0.6931999921798706	0.7224000096321106	0.590499997138977	0.4916000068187713	-6.0441999435424805	-6.097400188446045	-5.929800033569336	-5.938899993896484	N	0.8488972											-0.11657175	-0.4143758
260	ENSG00000136754	ENST00000376142	ENSP00000365312	ABI1	ABI1-005	MINOR	211	N	AAT	GGACTGGTCATATAGTCATT	chr10	27057866.0	+	-1.0	False	71.0	38.0	54.0	66.0	0.414538310413	6.0	140.0	55.0	85.0	False	False	14.0	14.0	1.0	-15.284	0.928384				H	library	0.0439999997615814	0.0461000017821788	-0.0006999999750405	0.0065999999642372	0.5315999984741211	0.6123999953269958	0.384799987077713	0.3066000044345855	-5.701000213623047	-5.824299812316895	-5.719600200653076	-5.62529993057251	G	1.5074612	80.0	89.0	92.0	43.0	33.0	66.0	75.0	tt	-0.136427491003699	0.1039012949461872	-0.12417249	-0.4501449
261	ENSG00000136754	ENST00000376142	ENSP00000365312	ABI1	ABI1-005	MINOR	212	D	GAC	GGACTGGTCATATAGTCATT	chr10	27057866.0	+	-1.0	False	71.0	38.0	54.0	66.0	0.416502946955	6.0	140.0	55.0	85.0	False	False	14.0	14.0	1.0	-15.323	0.927392				H	library	-0.0997999981045723	-0.0414000004529953	0.0035999999381601	-0.0342000015079975	0.2122000008821487	0.3443000018596649	0.0993999987840652	-0.0137000000104308	-5.865900039672852	-5.839799880981445	-5.887899875640869	-5.917600154876709	G	1.3355231	80.0	89.0	92.0	43.0	33.0	66.0	75.0	tt	-0.136427491003699	0.1039012949461872	-0.056796134	-0.57112
262	ENSG00000136754	ENST00000376142	ENSP00000365312	ABI1	ABI1-005	MINOR	213	Y	TAT					-1.0						0.418467583497	6.0	140.0			False		14.0			-16.287	0.926366				H	library	0.24269999563694	0.1342999935150146	0.320499986410141	0.421099990606308	0.0302000008523464	0.1264999955892563	-0.0238000005483627	-0.0923999994993209	-5.901100158691406	-5.872799873352051	-5.779200077056885	-5.797699928283691	G	1.8713043											-0.060558952	-0.56273615
263	ENSG00000136754	ENST00000376142	ENSP00000365312	ABI1	ABI1-005	MINOR	214	M	ATG					-1.0						0.420432220039	6.0	140.0			False		14.0			-12.404000000000002	0.925541				C	library	0.3172000050544739	0.2739000022411346	0.2069000005722046	0.1296000033617019	-0.0886000022292137	-0.0040000001899898	-0.1879000067710876	-0.1720999926328659	-5.541999816894531	-5.655099868774414	-5.50439977645874	-5.4105000495910645	S	1.8551482											-0.06593052	-0.55574965
264	ENSG00000136754	ENST00000376142	ENSP00000365312	ABI1	ABI1-005	MINOR	215	T	ACC					-1.0						0.4223968565820001	6.0	140.0			False		14.0			-12.099	0.924456				C	library	0.1229000017046928	0.2032999992370605	0.1143999993801117	0.2144999951124191	-0.4128000140190124	-0.2910000085830688	-0.4826000034809112	-0.5275999903678894	-5.587500095367432	-5.588099956512451	-5.451399803161621	-5.396100044250488	N	1.0326385											-0.04034813	-0.47534674
265	ENSG00000136754	ENST00000376142	ENSP00000365312	ABI1	ABI1-005	MINOR	216	S	AGT	ACTTCCAAGCCTAGCAGGAC	chr10	27057850.0	+	-1.0	False	63.0	46.0	71.0	69.0	0.4243614931239999	6.0	140.0	71.0	69.0	False	False	14.0	14.0	1.0	-12.78	0.924973				C	library	-0.0467000007629394	-0.008899999782443	-0.049100000411272	-0.1057000011205673	-0.6180999875068665	-0.5034999847412109	-0.7465999722480774	-0.7458999752998352	-5.321599960327148	-5.405200004577637	-5.405399799346924	-5.514699935913086	N	1.0762806	68.0	81.0	207.0	48.0	35.0	69.0	78.0	GrafOK	-0.2290554845871914	-0.2789266167385682	-0.040880475	-0.4844643
266	ENSG00000136754	ENST00000376142	ENSP00000365312	ABI1	ABI1-005	MINOR	217	P	CCT	ACTTCCAAGCCTAGCAGGAC	chr10	27057850.0	+	-1.0	False	63.0	46.0	71.0	69.0	0.426326129666	6.0	140.0	71.0	69.0	False	False	14.0	14.0	1.0	-14.836	0.926808				C	library	-0.0636999979615211	0.00089999998454	-0.1001999974250793	-0.0152000002562999	-0.989199995994568	-0.8596000075340271	-1.051300048828125	-1.0755000114440918	-5.376800060272217	-5.353400230407715	-5.240799903869629	-5.156300067901611	N	1.0858433	68.0	81.0	207.0	48.0	35.0	69.0	78.0	GrafOK	-0.2290554845871914	-0.2789266167385682	-0.041424584	-0.50140786
267	ENSG00000136754	ENST00000376142	ENSP00000365312	ABI1	ABI1-005	MINOR	217	P	CCT	ACTATATGACCAGTCCTGCT	chr10	27057848.0	-	-1.0	True	79.0	75.0	49.0	60.0	0.426326129666	6.0	140.0	73.0	67.0	False	False	14.0	14.0	1.0	-14.836	0.926808				C	library	-0.0636999979615211	0.00089999998454	-0.1001999974250793	-0.0152000002562999	-0.989199995994568	-0.8596000075340271	-1.051300048828125	-1.0755000114440918	-5.376800060272217	-5.353400230407715	-5.240799903869629	-5.156300067901611	N	1.0858433	84.0	93.0	94.0	60.0	33.0	60.0	83.0	GrafOK	0.1886093978748883	-0.3229258638628115	-0.041424584	-0.50140786
268	ENSG00000136754	ENST00000376142	ENSP00000365312	ABI1	ABI1-005	MINOR	218	A	GCT	TGCTGACTTCCAAGCCTAGC	chr10	27057845.0	+	-1.0	False	73.0	63.0	59.0	52.0	0.4282907662080001	6.0	140.0	76.0	64.0	False	False	14.0	14.0	1.0	-9.994	0.928415				C	library	-0.3149999976158142	-0.2284999936819076	-0.2759999930858612	-0.1842000037431717	-1.172700047492981	-1.059499979019165	-1.304800033569336	-1.374899983406067	-5.240300178527832	-5.206500053405762	-5.169899940490723	-5.21019983291626	N	0.87942344	74.0	84.0	181.0	50.0	22.0	52.0	86.0	GrafOK	0.0072530983151665	-0.108687126373422	-0.050710876	-0.4407849
269	ENSG00000136754	ENST00000376142	ENSP00000365312	ABI1	ABI1-005	MINOR	218	A	GCT	ATGACCAGTCCTGCTAGGCT	chr10	27057843.0	-	-1.0	True	50.0	56.0	60.0	53.0	0.4282907662080001	6.0	140.0	78.0	62.0	False	False	14.0	14.0	1.0	-9.994	0.928415				C	library	-0.3149999976158142	-0.2284999936819076	-0.2759999930858612	-0.1842000037431717	-1.172700047492981	-1.059499979019165	-1.304800033569336	-1.374899983406067	-5.240300178527832	-5.206500053405762	-5.169899940490723	-5.21019983291626	N	0.87942344	54.0	82.0	259.0	49.0	48.0	53.0	75.0	GrafOK	0.0537103140523628	0.1651548618373399	-0.050710876	-0.4407849
270	ENSG00000136754	ENST00000376142	ENSP00000365312	ABI1	ABI1-005	MINOR	218	A	GCT	ACTATATGACCAGTCCTGCT	chr10	27057848.0	-	-1.0	True	79.0	75.0	49.0	60.0	0.4282907662080001	6.0	140.0	73.0	67.0	False	False	14.0	14.0	1.0	-9.994	0.928415				C	library	-0.3149999976158142	-0.2284999936819076	-0.2759999930858612	-0.1842000037431717	-1.172700047492981	-1.059499979019165	-1.304800033569336	-1.374899983406067	-5.240300178527832	-5.206500053405762	-5.169899940490723	-5.21019983291626	N	0.87942344	84.0	93.0	94.0	60.0	33.0	60.0	83.0	GrafOK	0.1886093978748883	-0.3229258638628115	-0.050710876	-0.4407849
271	ENSG00000136754	ENST00000376142	ENSP00000365312	ABI1	ABI1-005	MINOR	219	R	AGG	TGCTGACTTCCAAGCCTAGC	chr10	27057845.0	+	-1.0	False	73.0	63.0	59.0	52.0	0.4302554027499999	6.0	140.0	76.0	64.0	False	False	14.0	14.0	1.0	-9.95	0.931418				C	library	-0.414900004863739	-0.3549000024795532	-0.3411000072956085	-0.3492000102996826	-1.4673000574111938	-1.3365999460220337	-1.5951999425888062	-1.6308000087738037	-5.032299995422363	-5.066199779510498	-5.0767998695373535	-5.19350004196167	N	2.2446594	74.0	84.0	181.0	50.0	22.0	52.0	86.0	GrafOK	0.0072530983151665	-0.108687126373422	-0.09243245	-0.6172677
272	ENSG00000136754	ENST00000376142	ENSP00000365312	ABI1	ABI1-005	MINOR	219	R	AGG	ATGACCAGTCCTGCTAGGCT	chr10	27057843.0	-	-1.0	True	50.0	56.0	60.0	53.0	0.4302554027499999	6.0	140.0	78.0	62.0	False	False	14.0	14.0	1.0	-9.95	0.931418				C	library	-0.414900004863739	-0.3549000024795532	-0.3411000072956085	-0.3492000102996826	-1.4673000574111938	-1.3365999460220337	-1.5951999425888062	-1.6308000087738037	-5.032299995422363	-5.066199779510498	-5.0767998695373535	-5.19350004196167	N	2.2446594	54.0	82.0	259.0	49.0	48.0	53.0	75.0	GrafOK	0.0537103140523628	0.1651548618373399	-0.09243245	-0.6172677
273	ENSG00000136754	ENST00000376142	ENSP00000365312	ABI1	ABI1-005	MINOR	220	L	CTT					-1.0						0.432220039293	6.0	140.0			False		14.0			-6.21	0.934145				C	library	-0.3424000144004822	-0.2962999939918518	-0.2782000005245209	-0.1571999937295913	-1.81470000743866	-1.6757999658584597	-1.8734999895095823	-1.8653000593185425	-4.956600189208984	-4.979599952697754	-4.828499794006348	-4.812600135803223	N	1.7876489											-0.09387605	-0.59742445
274	ENSG00000136754	ENST00000376142	ENSP00000365312	ABI1	ABI1-005	MINOR	221	G	GGA					-1.0						0.434184675835	6.0	140.0			False		14.0			-8.161	0.937585				C	library	-0.3080999851226806	-0.3573000133037567	-0.2849999964237213	-0.1735000014305114	-2.0518999099731445	-1.9407999515533447	-2.0288000106811523	-2.003999948501587	-4.6596999168396	-4.743500232696533	-4.509200096130371	-4.467100143432617	N	0.7388844											-0.09407019	-0.5760199
275	ENSG00000136754	ENST00000376142	ENSP00000365312	ABI1	ABI1-005	MINOR	222	S	AGT					-1.0						0.436149312377	6.0	140.0			False		14.0			-7.655	0.941143				C	library	-0.3998000025749206	-0.3916000127792358	-0.2917999923229217	-0.1811999976634979	-2.118299961090088	-2.0481998920440674	-2.103899955749512	-2.1547000408172607	-4.3003997802734375	-4.430600166320801	-4.190499782562256	-4.203100204467773	N	1.0534526											-0.09423295	-0.5880938
276	ENSG00000136754	ENST00000376142	ENSP00000365312	ABI1	ABI1-005	MINOR	223	Q	CAG					-1.0						0.438113948919	6.0	140.0			False		14.0			-9.665	0.944684				C	library	-0.3151000142097473	-0.3425000011920929	-0.2194000035524368	-0.0980999991297721	-2.1122000217437744	-2.0618999004364014	-2.032000064849853	-2.0350000858306885	-3.936599969863892	-4.073200225830078	-3.84470009803772	-3.858200073242188	N	1.4883767											-0.09442035	-0.60495615
277	ENSG00000136754	ENST00000376142	ENSP00000365312	ABI1	ABI1-005	MINOR	224	H	CAT	CTTGGAAGTCAGCATAGTCC	chr10	27057825.0	-	-1.0	True	64.0	56.0	40.0	69.0	0.440078585462	6.0	140.0	96.0	44.0	False	False	14.0	14.0	1.0	-8.887	0.947976				C	library	-0.2375999987125396	-0.2833999991416931	-0.1418000012636184	-0.0208000000566244	-1.948699951171875	-1.974300026893616	-1.8313000202178955	-1.8468999862670896	-3.603399991989136	-3.741300106048584	-3.5708999633789062	-3.5678999423980717	N	1.5077617	71.0	86.0	173.0	54.0	39.0	69.0	79.0	GrafOK	-0.2218082613582711	-0.1682019248672646	-0.093849756	-0.6119035
278	ENSG00000136754	ENST00000376142	ENSP00000365312	ABI1	ABI1-005	MINOR	225	S	AGT	CTTGGAAGTCAGCATAGTCC	chr10	27057825.0	-	-1.0	True	64.0	56.0	40.0	69.0	0.442043222004	6.0	140.0	96.0	44.0	False	False	14.0	14.0	1.0	-9.096	0.950979				C	library	-0.1934999972581863	-0.2053000032901764	-0.0584000013768672	0.0478000007569789	-1.6411999464035034	-1.7186000347137451	-1.5844000577926636	-1.6402000188827517	-3.4061999320983887	-3.5327999591827397	-3.3554999828338623	-3.378900051116944	N	1.0914621	71.0	86.0	173.0	54.0	39.0	69.0	79.0	GrafOK	-0.2218082613582711	-0.1682019248672646	-0.09342422	-0.62437063
279	ENSG00000136754	ENST00000376142	ENSP00000365312	ABI1	ABI1-005	MINOR	226	P	CCA	GAAGTCAGCATAGTCCAGGC	chr10	27057821.0	-	-1.0	True	37.0	81.0	73.0	63.0	0.444007858546	6.0	140.0	100.0	40.0	False	False	14.0	14.0	1.0	-14.273	0.955408				C	library	0.0153000000864267	-0.061099998652935	0.1360000073909759	0.1290999948978424	-1.3507000207901	-1.469099998474121	-1.3202999830245972	-1.3278000354766846	-3.3238000869750977	-3.2843000888824463	-3.233999967575073	-3.111500024795532	N	1.3169448	37.0	79.0	217.0	59.0	43.0	63.0	86.0	GrafOK	-0.2920200177153912	-0.4790055956706385	-0.08180672	-0.6814896
280	ENSG00000136754	ENST00000376142	ENSP00000365312	ABI1	ABI1-005	MINOR	227	G	GGC	TTTAAAGATGCTGTCCTGCC	chr10	27057818.0	+	-1.0	False	60.0	35.0	45.0	63.0	0.445972495088	6.0	140.0	103.0	37.0	False	False	14.0	14.0	1.0	-11.673	0.958261				C	library	0.3614000082015991	0.2448000013828277	0.4402999877929687	0.4889000058174133	-1.221500039100647	-1.273900032043457	-1.124400019645691	-1.1632000207901	-3.2260000705718994	-3.295799970626831	-3.313199996948242	-3.418299913406372	N	0.6692523	63.0	81.0	246.0	42.0	39.0	63.0	90.0	ggc	0.2975138517647786	0.0838790073258633	-0.091031015	-0.673173
281	ENSG00000136754	ENST00000376142	ENSP00000365312	ABI1	ABI1-005	MINOR	227	G	GGC	GAAGTCAGCATAGTCCAGGC	chr10	27057821.0	-	-1.0	True	37.0	81.0	73.0	63.0	0.445972495088	6.0	140.0	100.0	40.0	False	False	14.0	14.0	1.0	-11.673	0.958261				C	library	0.3614000082015991	0.2448000013828277	0.4402999877929687	0.4889000058174133	-1.221500039100647	-1.273900032043457	-1.124400019645691	-1.1632000207901	-3.2260000705718994	-3.295799970626831	-3.313199996948242	-3.418299913406372	N	0.6692523	37.0	79.0	217.0	59.0	43.0	63.0	86.0	GrafOK	-0.2920200177153912	-0.4790055956706385	-0.091031015	-0.673173
282	ENSG00000136754	ENST00000376142	ENSP00000365312	ABI1	ABI1-005	MINOR	228	R	AGG	TTTAAAGATGCTGTCCTGCC	chr10	27057818.0	+	-1.0	False	60.0	35.0	45.0	63.0	0.4479371316309999	6.0	140.0	103.0	37.0	False	False	14.0	14.0	1.0	-14.058	0.962355				C	library	0.5666000247001648	0.4550000131130218	0.5985999703407288	0.6456000208854675	-0.9070000052452089	-1.001099944114685	-0.8654000163078308	-0.944100022315979	-3.284199953079224	-3.262700080871582	-3.4286000728607178	-3.5088000297546387	N	2.2379646	63.0	81.0	246.0	42.0	39.0	63.0	90.0	ggc	0.2975138517647786	0.0838790073258633	-0.08255878	-0.69232184
283	ENSG00000136754	ENST00000376142	ENSP00000365312	ABI1	ABI1-005	MINOR	229	T	ACA					-1.0						0.449901768173	6.0	140.0			False		14.0			-14.347	0.966105				C	library	0.7128999829292297	0.5929999947547913	0.6718999743461609	0.5974000096321106	-0.6536999940872192	-0.7350999712944031	-0.5076000094413757	-0.4742000102996826	-3.4856998920440674	-3.455399990081787	-3.506599903106689	-3.5980000495910645	N	1.302315											-0.078143016	-0.6913698
284	ENSG00000136754	ENST00000376142	ENSP00000365312	ABI1	ABI1-005	MINOR	230	A	GCA					-1.0						0.451866404715	6.0	140.0			False		14.0			-13.369000000000002	0.969919				C	library	0.7251999974250793	0.7200999855995178	0.8514000177383423	0.9624000191688538	-0.2763999998569488	-0.4194999933242798	-0.2506000101566314	-0.2784999907016754	-3.444999933242798	-3.418800115585327	-3.5280001163482666	-3.482100009918213	N	1.085816											-0.076268	-0.6877789
285	ENSG00000136754	ENST00000376142	ENSP00000365312	ABI1	ABI1-005	MINOR	231	S	TCT					-1.0						0.4538310412569999	6.0	140.0			False		14.0			-13.317	0.972404				C	library	0.9433000087738036	0.8335000276565552	0.9869999885559082	0.911400020122528	-0.1662999987602234	-0.2023999989032745	-0.0216000005602836	0.0737999975681305	-3.7400999069213863	-3.650899887084961	-3.719599962234497	-3.734499931335449	N	1.1559274											-0.07537442	-0.7054522
286	ENSG00000136754	ENST00000376142	ENSP00000365312	ABI1	ABI1-005	MINOR	232	L	TTA					-1.0						0.4557956778	6.0	140.0			False		14.0			-12.214	0.975184				C	library	1.2101000547409058	1.1151000261306765	1.204300045967102	1.2182999849319458	0.0967999994754791	-0.0130000002682209	0.1777999997138977	0.1196999996900558	-3.693700075149536	-3.687299966812134	-3.8252999782562256	-3.932300090789795	N	1.2751306											-0.07798463	-0.7279859
287	ENSG00000136754	ENST00000376142	ENSP00000365312	ABI1	ABI1-005	MINOR	233	N	AAT					-1.0						0.457760314342	6.0	140.0			False		14.0			-15.119000000000002	0.976854				C	library	1.2635999917984009	1.1952999830245972	1.241199970245361	1.132599949836731	0.4092999994754791	0.3113999962806701	0.5521000027656555	0.6071000099182129	-3.903700113296509	-3.816200017929077	-3.849299907684326	-3.858299970626831	N	1.3698629											-0.07282711	-0.7677112
288	ENSG00000136754	ENST00000376142	ENSP00000365312	ABI1	ABI1-005	MINOR	234	Q	CAG					-1.0						0.459724950884	6.0	140.0			False		14.0			-14.328	0.980176				C	library	1.4385000467300415	1.333799958229065	1.388700008392334	1.364799976348877	0.701200008392334	0.6050000190734863	0.8306999802589417	0.8371000289916992	-3.8080999851226807	-3.768699884414673	-3.8726999759674072	-3.993000030517578	N	1.0651618											-0.06774029	-0.7721056
289	ENSG00000136754	ENST00000376142	ENSP00000365312	ABI1	ABI1-005	MINOR	235	R	AGA	CATCTTTAAATCAGAGACCA	chr10	27057794.0	-	-1.0	True	50.0	91.0	42.0	62.0	0.461689587426	6.0	140.0	127.0	13.0	False	False	14.0	14.0	1.0	-14.354	0.98317				C	library	1.378100037574768	1.3889000415802002	1.503999948501587	1.5471999645233154	1.0760999917984009	0.9369000196456908	1.152400016784668	1.1318999528884888	-3.834100008010864	-3.791599988937378	-3.7899999618530273	-3.6765999794006343	N	1.6192046	58.0	75.0	294.0	66.0	31.0	62.0	77.0	GrafOK	-0.2623972487965132	-0.3606609278633263	-0.06939556	-0.78281265
290	ENSG00000136754	ENST00000376142	ENSP00000365312	ABI1	ABI1-005	MINOR	236	P	CCA	CATCTTTAAATCAGAGACCA	chr10	27057794.0	-	-1.0	True	50.0	91.0	42.0	62.0	0.4636542239689999	6.0	140.0	127.0	13.0	False	False	14.0	14.0	1.0	-11.568	0.985591				C	library	1.6881999969482422	1.5664000511169434	1.6568000316619873	1.6026999950408936	1.307600021362305	1.236299991607666	1.4465999603271484	1.530400037765503	-3.838500022888184	-3.87470006942749	-3.7816998958587646	-3.8540000915527344	N	0.863978	58.0	75.0	294.0	66.0	31.0	62.0	77.0	GrafOK	-0.2623972487965132	-0.3606609278633263	-0.15779565	-0.8348962
291	ENSG00000136754	ENST00000376142	ENSP00000365312	ABI1	ABI1-005	MINOR	237	R	AGG	AAGGCTTACCTGTGTGTCCT	chr10	27057788.0	+	-1.0	False	49.0	32.0	69.0	62.0	0.465618860511	6.0	140.0	133.0	7.0	False	False	14.0	14.0	1.0	-13.985	0.987515				C	library	1.708299994468689	1.698300004005432	1.8417999744415283	1.9460999965667725	1.611199975013733	1.4743000268936155	1.6749000549316406	1.6100000143051147	-3.6041998863220215	-3.657399892807007	-3.64330005645752	-3.6465001106262207	N	1.697856											-0.16549994	-0.8651631
292	ENSG00000136754	ENST00000376142	ENSP00000365312	ABI1	ABI1-005	MINOR	238	T	ACA	AAGGCTTACCTGTGTGTCCT	chr10	27057788.0	+	-1.0	False	49.0	32.0	69.0	62.0	0.467583497053	6.0	140.0	133.0	7.0	False	False	14.0	14.0	1.0	-12.162	0.988766				C	library	1.9448000192642207	1.8346999883651731	1.9646999835968015	1.8694000244140625	1.8914999961853027	1.8027000427246092	1.995499968528748	2.0666000843048096	-3.714999914169312	-3.6775999069213863	-3.6064999103546143	-3.576299905776977	N	0.83918977											-0.16775347	-0.7709785
293	ENSG00000136754	ENST00000376142	ENSP00000365312	ABI1	ABI1-005	MINOR	238	T	ACA	ATCAGAGACCAAGGACACAC	chr10	27057785.0	-	-1.0	True	56.0	86.0	59.0	53.0	0.467583497053	6.0	140.0	136.0	4.0	False	False	14.0	14.0	1.0	-12.162	0.988766				C	library	1.9448000192642207	1.8346999883651731	1.9646999835968015	1.8694000244140625	1.8914999961853027	1.8027000427246092	1.995499968528748	2.0666000843048096	-3.714999914169312	-3.6775999069213863	-3.6064999103546143	-3.576299905776977	N	0.83918977											-0.16775347	-0.7709785
294	ENSG00000136754	ENST00000376142	ENSP00000365312	ABI1	ABI1-005	MINOR	239	H	CAC	ATCAGAGACCAAGGACACAC	chr10	27057785.0	-	-1.0	True	56.0	86.0	59.0	53.0	0.469548133595	6.0	140.0	136.0	4.0	False	False	14.0	14.0	1.0	-11.433	0.989787				C	library	2.1284000873565674	2.0876998901367188	2.26259994506836	2.3652000427246094	2.1285998821258545	2.011399984359741	2.1809000968933105	2.113300085067749	-3.4807000160217285	-3.557800054550171	-3.5339999198913574	-3.5283000469207764	N	1.6039363											-0.08946871	-0.6154626
295	ENSG00000136754	ENST00000376142	ENSP00000365312	ABI1	ABI1-005	MINOR	240	S	AGT					-1.0						0.471512770138	7.0	140.0			False		14.0			-9.516	0.991073				C	library	2.3631999492645264	2.257699966430664	2.3787999153137207	2.2780001163482666	2.40339994430542	2.301100015640259	2.444000005722046	2.4481000900268555	-3.5862998962402344	-3.5910000801086426	-3.4384000301361084	-3.369499921798706	N	1.2126023											-0.082552806	-0.6149396
296	ENSG00000136754	ENST00000376142	ENSP00000365312	ABI1	ABI1-005	MINOR	241	G	GGA	TTTCTTTTCAGTGGAAGTAG	chr10	27054241.0	-	-1.0	True	34.0	56.0	3.0	33.0	0.4734774066800001	7.0	100.0	6.0	94.0	False	False	14.0	14.0	1.0	-10.515999999999998	0.991509				C	library	2.6254000663757324	2.492000102996826	2.6707000732421875	2.6101999282836914	2.515300035476685	2.475800037384033	2.6273000240325928	2.7337000370025635	-3.4193999767303467	-3.376499891281128	-3.324199914932251	-3.325999975204468	N	0.71701443											-0.07872821	-0.6153041
297	ENSG00000136754	ENST00000376142	ENSP00000365312	ABI1	ABI1-005	MINOR	242	S	AGT	CTTTTCAGTGGAAGTAGTGG	chr10	27054238.0	-	-1.0	True	51.0	72.0	20.0	25.0	0.475442043222	7.0	100.0	9.0	91.0	False	False	14.0	14.0	1.0	-10.564	0.991926				C	library	2.860599994659424	2.77209997177124	2.962399959564209	2.9244000911712646	2.701200008392334	2.6026999950408936	2.622499942779541	2.5497000217437744	-3.172800064086914	-3.2402000427246094	-3.088900089263916	-2.998600006103516	N	1.0991621											-0.07658976	-0.62372434
298	ENSG00000136754	ENST00000376142	ENSP00000365312	ABI1	ABI1-005	MINOR	242	S	AGT	TTTCTTTTCAGTGGAAGTAG	chr10	27054241.0	-	-1.0	True	34.0	56.0	3.0	33.0	0.475442043222	7.0	100.0	6.0	94.0	False	False	14.0	14.0	1.0	-10.564	0.991926				C	library	2.860599994659424	2.77209997177124	2.962399959564209	2.9244000911712646	2.701200008392334	2.6026999950408936	2.622499942779541	2.5497000217437744	-3.172800064086914	-3.2402000427246094	-3.088900089263916	-2.998600006103516	N	1.0991621											-0.07658976	-0.62372434
299	ENSG00000136754	ENST00000376142	ENSP00000365312	ABI1	ABI1-005	MINOR	243	S	AGT	CTTTTCAGTGGAAGTAGTGG	chr10	27054238.0	-	-1.0	True	51.0	72.0	20.0	25.0	0.477406679764	7.0	100.0	9.0	91.0	False	False	14.0	14.0	1.0	-10.564	0.992327				C	library	3.2035000324249268	3.0862998962402344	3.2667999267578125	3.216399908065796	2.692199945449829	2.604399919509888	2.683199882507324	2.742000102996826	-3.1175999641418457	-3.135499954223633	-2.978100061416626	-2.88319993019104	N	1.1643214											-0.07346669	-0.6264995
300	ENSG00000136754	ENST00000376142	ENSP00000365312	ABI1	ABI1-005	MINOR	244	G	GGA	AGTGGAAGTAGTGGAGGAAG	chr10	27054232.0	-	-1.0	True	14.0	25.0	62.0	28.0	0.479371316306	7.0	100.0	15.0	85.0	False	False	14.0	14.0	1.0	-11.656	0.992752				C	library	3.4751999378204346	3.383699893951416	3.582200050354004	3.551100015640259	2.6354000568389893	2.618799924850464	2.526700019836426	2.413599967956543	-2.856800079345703	-2.96970009803772	-2.845900058746338	-2.8122000694274902	N	0.8218049											-0.06201472	-0.6340392
301	ENSG00000136754	ENST00000376142	ENSP00000365312	ABI1	ABI1-005	MINOR	245	G	GGA	AGTGGAAGTAGTGGAGGAAG	chr10	27054232.0	-	-1.0	True	14.0	25.0	62.0	28.0	0.4813359528490001	7.0	100.0	15.0	85.0	False	False	14.0	14.0	1.0	-11.656	0.993166				C	library	3.819200038909912	3.7088000774383545	3.9102001190185542	3.892600059509277	2.508699893951416	2.5643999576568604	2.404900074005127	2.285099983215332	-2.787400007247925	-2.8668999671936035	-2.85290002822876	-2.836400032043457	N	0.8269831											-0.05842026	-0.6395916
302	ENSG00000136754	ENST00000376142	ENSP00000365312	ABI1	ABI1-005	MINOR	246	S	AGT					-1.0						0.4833005893909999	7.0	100.0			False		14.0			-9.838	0.993374				C	library	4.129099845886231	4.013299942016602	4.215700149536133	4.227499961853027	2.383699893951416	2.454400062561035	2.3092000484466557	2.351999998092652	-2.9763998985290527	-2.920799970626831	-2.873500108718872	-2.759000062942505	N	1.2812893											-0.052489642	-0.6433675
303	ENSG00000136754	ENST00000376142	ENSP00000365312	ABI1	ABI1-005	MINOR	247	G	GGA					-1.0						0.485265225933	7.0	100.0			False		14.0			-8.741	0.993734				C	library	4.396500110626221	4.289899826049805	4.475399971008301	4.469600200653076	2.143899917602539	2.2076001167297363	2.0369999408721924	1.919800043106079	-2.8413000106811523	-2.9195001125335693	-2.91729998588562	-2.8826000690460205	N	0.7801057											-0.04158199	-0.6397495
304	ENSG00000136754	ENST00000376142	ENSP00000365312	ABI1	ABI1-005	MINOR	248	S	AGT					-1.0						0.487229862475	7.0	100.0			False		14.0			-9.465	0.993898				C	library	4.6407999992370605	4.547299861907959	4.748899936676025	4.814799785614014	1.9947999715805051	2.077500104904175	1.9283000230789185	1.99590003490448	-3.099800109863281	-3.02239990234375	-3.013999938964844	-2.935100078582764	N	1.0334564											-0.034874745	-0.6473291
305	ENSG00000136754	ENST00000376142	ENSP00000365312	ABI1	ABI1-005	MINOR	249	R	CGA					-1.0						0.489194499018	7.0	100.0			False		14.0			-12.695	0.993953				C	library	4.917399883270264	4.77869987487793	4.925099849700928	4.903500080108643	1.752500057220459	1.8006999492645264	1.618000030517578	1.5111000537872314	-3.053100109100342	-3.041599988937378	-3.125499963760376	-3.0701000690460205	N	2.2859218											-0.021629592	-0.6460824
306	ENSG00000136754	ENST00000376142	ENSP00000365312	ABI1	ABI1-005	MINOR	250	E	GAA	AGTGGAAGTCGAGAAAACAG	chr10	27054214.0	-	-1.0	True	28.0	99.0	53.0	17.0	0.49115913556	7.0	100.0	33.0	67.0	False	False	14.0	14.0	1.0	-14.153	0.993888				C	library	5.032899856567383	4.956999778747559	5.1570000648498535	5.237500190734863	1.537600040435791	1.6304999589920044	1.479300022125244	1.5530999898910522	-3.3357999324798584	-3.2530999183654785	-3.2648000717163086	-3.208199977874756	N	1.6525027	47.0	70.0	283.0	76.0	49.0	17.0	66.0	GrafOK	-0.0750696252053832	-0.8657273761756664	-0.004483144	-0.650278
307	ENSG00000136754	ENST00000376142	ENSP00000365312	ABI1	ABI1-005	MINOR	251	N	AAC	AGTGGAAGTCGAGAAAACAG	chr10	27054214.0	-	-1.0	True	28.0	99.0	53.0	17.0	0.493123772102	7.0	100.0	33.0	67.0	False	False	14.0	14.0	1.0	-14.788	0.993865				C	library	5.309500217437744	5.17609977722168	5.30210018157959	5.222899913787842	1.2905000448226929	1.3473000526428225	1.1553000211715698	1.0672999620437622	-3.2901999950408936	-3.272599935531616	-3.3622000217437744	-3.3285000324249268	N	1.514172	47.0	70.0	283.0	76.0	49.0	17.0	66.0	GrafOK	-0.0750696252053832	-0.8657273761756664	-0.0011576586	-0.6585291
308	ENSG00000136754	ENST00000376142	ENSP00000365312	ABI1	ABI1-005	MINOR	252	S	AGT					-1.0						0.495088408644	7.0	100.0			False		14.0			-12.582	0.993734				C	library	5.398099899291992	5.38640022277832	5.454999923706055	5.52899980545044	1.0403000116348269	1.1454999446868896	0.9106000065803528	0.9089999794960022	-3.563199996948242	-3.4637999534606934	-3.506500005722046	-3.4082999229431152	N	1.0135111											0.003592898	-0.6536862
309	ENSG00000136754	ENST00000376142	ENSP00000365312	ABI1	ABI1-005	MINOR	253	G	GGT					-1.0						0.4970530451870001	7.0	100.0			False		14.0			-13.988	0.993646				C	library	5.469900131225586	5.42170000076294	5.620299816131592	5.685800075531006	0.6679999828338623	0.8008000254631042	0.6495000123977661	0.7164000272750854	-3.540800094604492	-3.574199914932251	-3.5590999126434326	-3.6382999420166016	N	0.7268113											0.09333928	-0.65676194
310	ENSG00000136754	ENST00000376142	ENSP00000365312	ABI1	ABI1-005	MINOR	254	S	AGC					-1.0						0.4990176817289999	7.0	100.0			False		14.0			-9.663	0.993488				C	library	5.751500129699707	5.673500061035156	5.789400100708008	5.8445000648498535	0.4426999986171722	0.5504999756813049	0.3391999900341034	0.3707999885082245	-3.549799919128418	-3.488899946212769	-3.4439001083374023	-3.3394999504089355	N	1.0560377											0.09446486	-0.6539479
311	ENSG00000136754	ENST00000376142	ENSP00000365312	ABI1	ABI1-005	MINOR	255	S	AGT	AACAGTGGTAGCAGTAGTAT	chr10	27054199.0	-	-1.0	True	48.0	53.0	33.0	36.0	0.500982318271	7.0	100.0	48.0	52.0	False	False	14.0	14.0	1.0	-9.663	0.993482				C	library	5.836900234222412	5.759500026702881	5.851600170135498	5.928500175476074	0.094200000166893	0.2143999934196472	0.0452000014483928	0.096400000154972	-3.449199914932251	-3.479199886322021	-3.3043999671936035	-3.224100112915039	N	1.0482197	59.0	75.0	251.0	54.0	62.0	36.0	48.0	GrafOK	-0.2477355638969156	-0.4806061719752615	0.1101266	-0.6676312
312	ENSG00000136754	ENST00000376142	ENSP00000365312	ABI1	ABI1-005	MINOR	256	S	AGT	AACAGTGGTAGCAGTAGTAT	chr10	27054199.0	-	-1.0	True	48.0	53.0	33.0	36.0	0.502946954813	7.0	100.0	48.0	52.0	False	False	14.0	14.0	1.0	-9.663	0.993334				C	library	5.859899997711182	5.796500205993652	5.829800128936768	5.866700172424316	-0.194700002670288	-0.0754999965429306	-0.2312999963760376	-0.1616999953985214	-3.22979998588562	-3.2881999015808105	-3.0833001136779785	-2.990000009536743	N	0.9586637	59.0	75.0	251.0	54.0	62.0	36.0	48.0	GrafOK	-0.2477355638969156	-0.4806061719752615	0.121489584	-0.6868235
313	ENSG00000136754	ENST00000376142	ENSP00000365312	ABI1	ABI1-005	MINOR	257	I	ATT					-1.0						0.5049115913560001	7.0	100.0			False		14.0			-11.668	0.992869				C	library	5.781799793243408	5.773200035095215	5.6875	5.706799983978272	-0.449999988079071	-0.3528000116348266	-0.4271999895572662	-0.3361999988555908	-2.9611001014709477	-3.071700096130371	-2.841399908065796	-2.76200008392334	N	1.7398283											0.19412917	-0.88657767
314	ENSG00000136754	ENST00000376142	ENSP00000365312	ABI1	ABI1-005	MINOR	258	G	GGC					-1.0						0.506876227898	7.0	100.0			False		14.0			-14.140999999999998	0.992939				C	library	5.531000137329102	5.592199802398682	5.381700038909912	5.301400184631348	-0.5450000166893005	-0.5200999975204468	-0.5803999900817871	-0.4961000084877014	-2.6905999183654785	-2.82229995727539	-2.687700033187866	-2.652100086212158	N	0.67418116											0.19837995	-0.89875567
315	ENSG00000136754	ENST00000376142	ENSP00000365312	ABI1	ABI1-005	MINOR	259	I	ATT					-1.0						0.50884086444	7.0	100.0			False		14.0			-12.7	0.993194				C	library	5.244900226593018	5.348800182342529	5.105299949645996	5.095600128173828	-0.7968999743461609	-0.7050999999046326	-0.7408000230789185	-0.6585999727249146	-2.6700000762939453	-2.724299907684326	-2.629199981689453	-2.5383999347686768	N	1.5118665											0.18933421	-0.9103249
316	ENSG00000136754	ENST00000376142	ENSP00000365312	ABI1	ABI1-005	MINOR	260	P	CCC					-1.0						0.5108055009820001	7.0	100.0			False		14.0			-16.489	0.99295				C	library	4.858200073242188	4.993899822235107	4.819499969482422	4.823699951171875	-0.7634000182151794	-0.7958999872207642	-0.8420000076293945	-0.9650999903678894	-2.638799905776977	-2.683199882507324	-2.512200117111206	-2.511699914932251	N	1.2130346											0.2883822	-1.0139663
317	ENSG00000136754	ENST00000376142	ENSP00000365312	ABI1	ABI1-005	MINOR	261	I	ATT	CGAAGGTGTAGGCACAGCAA	chr10	27054182.0	+	-1.0	False	70.0	69.0	6.0	63.0	0.512770137525	7.0	100.0	65.0	35.0	False	False	14.0	14.0	1.0	-13.447	0.992842				C	library	4.708600044250488	4.775199890136719	4.557400226593018	4.495100021362305	-0.8374000191688538	-0.7731000185012817	-0.828000009059906	-0.724399983882904	-2.292399883270264	-2.4066998958587646	-2.313499927520752	-2.291199922561645	N	1.5338879	74.0	85.0	162.0	57.0	50.0	63.0	72.0	GrafOK	0.2023619582262022	-0.6008382164767312	0.27825928	-1.0335547
318	ENSG00000136754	ENST00000376142	ENSP00000365312	ABI1	ABI1-005	MINOR	261	I	ATT	GAAGGTGTAGGCACAGCAAT	chr10	27054183.0	+	-1.0	False	50.0	63.0	57.0	60.0	0.512770137525	7.0	100.0	64.0	36.0	False	False	14.0	14.0	1.0	-13.447	0.992842				C	library	4.708600044250488	4.775199890136719	4.557400226593018	4.495100021362305	-0.8374000191688538	-0.7731000185012817	-0.828000009059906	-0.724399983882904	-2.292399883270264	-2.4066998958587646	-2.313499927520752	-2.291199922561645	N	1.5338879	63.0	82.0	282.0	55.0	68.0	60.0	73.0	GrafOK	0.0196319722328486	-0.4152119435761809	0.2782593	-1.0335547
319	ENSG00000136754	ENST00000376142	ENSP00000365312	ABI1	ABI1-005	MINOR	262	A	GCT	CGAAGGTGTAGGCACAGCAA	chr10	27054182.0	+	-1.0	False	70.0	69.0	6.0	63.0	0.514734774067	7.0	100.0	65.0	35.0	False	False	14.0	14.0	1.0	-13.611	0.992907				C	library	4.358699798583984	4.500400066375732	4.328100204467773	4.395699977874756	-0.9696999788284302	-0.939300000667572	-1.0116000175476074	-1.0987999439239502	-2.348700046539306	-2.3592000007629395	-2.2039999961853027	-2.149300098419189	N	0.89634955	74.0	85.0	162.0	57.0	50.0	63.0	72.0	GrafOK	0.2023619582262022	-0.6008382164767312	0.2781977	-1.028058
320	ENSG00000136754	ENST00000376142	ENSP00000365312	ABI1	ABI1-005	MINOR	262	A	GCT	GAAGGTGTAGGCACAGCAAT	chr10	27054183.0	+	-1.0	False	50.0	63.0	57.0	60.0	0.514734774067	7.0	100.0	64.0	36.0	False	False	14.0	14.0	1.0	-13.611	0.992907				C	library	4.358699798583984	4.500400066375732	4.328100204467773	4.395699977874756	-0.9696999788284302	-0.939300000667572	-1.0116000175476074	-1.0987999439239502	-2.348700046539306	-2.3592000007629395	-2.2039999961853027	-2.149300098419189	N	0.89634955	63.0	82.0	282.0	55.0	68.0	60.0	73.0	GrafOK	0.0196319722328486	-0.4152119435761809	0.2781977	-1.028058
321	ENSG00000136754	ENST00000376142	ENSP00000365312	ABI1	ABI1-005	MINOR	263	V	GTG					-1.0						0.516699410609	7.0	100.0			False		14.0			-13.602	0.992992				C	library	4.177000045776367	4.226799964904785	4.061800003051758	3.971699953079224	-0.991599977016449	-0.9506000280380248	-1.0915000438690186	-1.0616999864578247	-2.010200023651123	-2.1422998905181885	-2.0304999351501465	-2.1094000339508057	N	1.3231086											0.28204763	-1.0429562
322	ENSG00000136754	ENST00000376142	ENSP00000365312	ABI1	ABI1-005	MINOR	264	P	CCT					-1.0						0.518664047151	7.0	100.0			False		14.0			-16.444000000000006	0.992754				C	library	3.973999977111816	4.06309986114502	3.8457999229431152	3.846699953079224	-1.320199966430664	-1.2099000215530396	-1.3242000341415403	-1.3039000034332275	-1.9997999668121336	-1.965999960899353	-1.9153000116348269	-1.794100046157837	N	1.0726738											0.28871888	-1.048613
323	ENSG00000136754	ENST00000376142	ENSP00000365312	ABI1	ABI1-005	MINOR	265	T	ACA	ATAGTGGGTGGCGAAGGTGT	chr10	27054171.0	+	-1.0	False	70.0	89.0	50.0	44.0	0.5206286836940001	7.0	100.0	76.0	24.0	False	False	14.0	14.0	1.0	-14.378	0.993187				C	library	3.6098999977111816	3.73580002784729	3.631999969482422	3.691800117492676	-1.4114999771118164	-1.3597999811172483	-1.534600019454956	-1.631600022315979	-1.9253000020980835	-1.981500029563904	-1.8359999656677248	-1.8834999799728396	N	1.2697752	74.0	82.0	154.0	61.0	82.0	44.0	54.0	GrafOK	-0.0461150998992235	-0.1496702829494553	0.28110844	-1.0715792
324	ENSG00000136754	ENST00000376142	ENSP00000365312	ABI1	ABI1-005	MINOR	266	P	CCT	ATAGTGGGTGGCGAAGGTGT	chr10	27054171.0	+	-1.0	False	70.0	89.0	50.0	44.0	0.522593320236	7.0	100.0	76.0	24.0	False	False	14.0	14.0	1.0	-15.633	0.992747				C	library	3.56879997253418	3.5771000385284424	3.4463999271392822	3.332900047302246	-1.6643999814987185	-1.5400999784469604	-1.7473000288009644	-1.7000999450683594	-1.6373000144958496	-1.7131999731063845	-1.680799961090088	-1.679900050163269	N	1.2480929	74.0	82.0	154.0	61.0	82.0	44.0	54.0	GrafOK	-0.0461150998992235	-0.1496702829494553	0.2910194	-1.0713879
325	ENSG00000136754	ENST00000376142	ENSP00000365312	ABI1	ABI1-005	MINOR	267	S	TCG	GGTCCAATAGTGGGTGGCGA	chr10	27054165.0	+	-1.0	False	82.0	72.0	27.0	41.0	0.524557956778	7.0	100.0	82.0	18.0	False	False	14.0	14.0	1.0	-11.890999999999998	0.992643				C	library	3.371999979019165	3.472100019454956	3.325900077819824	3.401700019836426	-1.9767999649047847	-1.8722000122070312	-2.0459001064300537	-2.045799970626831	-1.7484999895095823	-1.7206000089645386	-1.618499994277954	-1.521299958229065	N	1.0411991	83.0	89.0	86.0	58.0	48.0	41.0	55.0	GrafOK	-0.5135190542721375	-1.122611756069559	0.2871041	-1.1105001
326	ENSG00000136754	ENST00000376142	ENSP00000365312	ABI1	ABI1-005	MINOR	268	P	CCA	GGTCCAATAGTGGGTGGCGA	chr10	27054165.0	+	-1.0	False	82.0	72.0	27.0	41.0	0.52652259332	7.0	100.0	82.0	18.0	False	False	14.0	14.0	1.0	-11.64	0.992776				C	library	3.149800062179565	3.205399990081787	3.201200008392334	3.233099937438965	-2.166199922561645	-2.106300115585327	-2.310100078582764	-2.378999948501587	-1.4917999505996704	-1.6133999824523926	-1.4693000316619873	-1.566499948501587	N	1.1202844	83.0	89.0	86.0	58.0	48.0	41.0	55.0	GrafOK	-0.5135190542721375	-1.122611756069559	0.28486696	-1.1160467
327	ENSG00000136754	ENST00000376142	ENSP00000365312	ABI1	ABI1-005	MINOR	269	P	CCC	ACACCTGGTCCAATAGTGGG	chr10	27054159.0	+	-1.0	False	78.0	98.0	40.0	44.0	0.5284872298619999	7.0	100.0	88.0	12.0	False	False	14.0	14.0	1.0	-11.64	0.99254				C	library	3.249000072479248	3.2065000534057617	3.136699914932251	3.023900032043457	-2.498300075531006	-2.361000061035156	-2.600600004196167	-2.585200071334839	-1.318600058555603	-1.3446999788284302	-1.3453999757766724	-1.299399971961975	N	1.3064531											0.28758034	-1.1251333
328	ENSG00000136754	ENST00000376142	ENSP00000365312	ABI1	ABI1-005	MINOR	269	P	CCC	ACACCTTCGCCACCCACTAT	chr10	27054157.0	-	-1.0	True	83.0	11.0	39.0	53.0	0.5284872298619999	7.0	100.0	90.0	10.0	False	False	14.0	14.0	1.0	-11.64	0.99254				C	library	3.249000072479248	3.2065000534057617	3.136699914932251	3.023900032043457	-2.498300075531006	-2.361000061035156	-2.600600004196167	-2.585200071334839	-1.318600058555603	-1.3446999788284302	-1.3453999757766724	-1.299399971961975	N	1.3064531	86.0	94.0	84.0	49.0	24.0	53.0	69.0	GrafOK	0.0366313947425829	-0.4917951311993703	0.28758034	-1.1251333
329	ENSG00000136754	ENST00000376142	ENSP00000365312	ABI1	ABI1-005	MINOR	270	T	ACT	TAACACACCTGGTCCAATAG	chr10	27054155.0	+	-1.0	False	89.0	32.0	29.0	39.0	0.530451866405	7.0	100.0	92.0	8.0	False	False	14.0	14.0	1.0	-8.332	0.992403				C	library	3.093100070953369	3.1707000732421875	3.183900117874145	3.270699977874756	-2.83240008354187	-2.707900047302246	-2.95169997215271	-2.9800000190734863	-1.4358999729156494	-1.417799949645996	-1.405400037765503	-1.486799955368042	N	1.2874962											0.2892162	-1.1750222
330	ENSG00000136754	ENST00000376142	ENSP00000365312	ABI1	ABI1-005	MINOR	270	T	ACT	AACACACCTGGTCCAATAGT	chr10	27054156.0	+	-1.0	False	84.0	89.0	22.0	42.0	0.530451866405	7.0	100.0	91.0	9.0	False	False	14.0	14.0	1.0	-8.332	0.992403				C	library	3.093100070953369	3.1707000732421875	3.183900117874145	3.270699977874756	-2.83240008354187	-2.707900047302246	-2.95169997215271	-2.9800000190734863	-1.4358999729156494	-1.417799949645996	-1.405400037765503	-1.486799955368042	N	1.2874962											0.2892162	-1.1750222
331	ENSG00000136754	ENST00000376142	ENSP00000365312	ABI1	ABI1-005	MINOR	270	T	ACT	ACACCTGGTCCAATAGTGGG	chr10	27054159.0	+	-1.0	False	78.0	98.0	40.0	44.0	0.530451866405	7.0	100.0	88.0	12.0	False	False	14.0	14.0	1.0	-8.332	0.992403				C	library	3.093100070953369	3.1707000732421875	3.183900117874145	3.270699977874756	-2.83240008354187	-2.707900047302246	-2.95169997215271	-2.9800000190734863	-1.4358999729156494	-1.417799949645996	-1.405400037765503	-1.486799955368042	N	1.2874962											0.2892162	-1.1750222
332	ENSG00000136754	ENST00000376142	ENSP00000365312	ABI1	ABI1-005	MINOR	270	T	ACT	ACACCTTCGCCACCCACTAT	chr10	27054157.0	-	-1.0	True	83.0	11.0	39.0	53.0	0.530451866405	7.0	100.0	90.0	10.0	False	False	14.0	14.0	1.0	-8.332	0.992403				C	library	3.093100070953369	3.1707000732421875	3.183900117874145	3.270699977874756	-2.83240008354187	-2.707900047302246	-2.95169997215271	-2.9800000190734863	-1.4358999729156494	-1.417799949645996	-1.405400037765503	-1.486799955368042	N	1.2874962	86.0	94.0	84.0	49.0	24.0	53.0	69.0	GrafOK	0.0366313947425829	-0.4917951311993703	0.2892162	-1.1750222
333	ENSG00000136754	ENST00000376142	ENSP00000365312	ABI1	ABI1-005	MINOR	271	I	ATT	TAACACACCTGGTCCAATAG	chr10	27054155.0	+	-1.0	False	89.0	32.0	29.0	39.0	0.5324165029469999	7.0	100.0	92.0	8.0	False	False	14.0	14.0	1.0	-6.541	0.992033				C	library	3.2032999992370605	3.1630001068115234	3.112600088119507	3.099900007247925	-3.158600091934204	-3.0201001167297363	-3.191699981689453	-3.1057000160217285	-1.2547999620437622	-1.292099952697754	-1.1339000463485718	-1.047700047492981	N	1.7737359											0.28343526	-1.187718
334	ENSG00000136754	ENST00000376142	ENSP00000365312	ABI1	ABI1-005	MINOR	271	I	ATT	AACACACCTGGTCCAATAGT	chr10	27054156.0	+	-1.0	False	84.0	89.0	22.0	42.0	0.5324165029469999	7.0	100.0	91.0	9.0	False	False	14.0	14.0	1.0	-6.541	0.992033				C	library	3.2032999992370605	3.1630001068115234	3.112600088119507	3.099900007247925	-3.158600091934204	-3.0201001167297363	-3.191699981689453	-3.1057000160217285	-1.2547999620437622	-1.292099952697754	-1.1339000463485718	-1.047700047492981	N	1.7737359											0.28343526	-1.187718
335	ENSG00000136754	ENST00000376142	ENSP00000365312	ABI1	ABI1-005	MINOR	271	I	ATT	TCGCCACCCACTATTGGACC	chr10	27054151.0	-	-1.0	True	91.0	86.0	55.0	57.0	0.5324165029469999	7.0	100.0	96.0	4.0	False	False	14.0	14.0	1.0	-6.541	0.992033				C	library	3.2032999992370605	3.1630001068115234	3.112600088119507	3.099900007247925	-3.158600091934204	-3.0201001167297363	-3.191699981689453	-3.1057000160217285	-1.2547999620437622	-1.292099952697754	-1.1339000463485718	-1.047700047492981	N	1.7737359											0.28343526	-1.187718
336	ENSG00000136754	ENST00000376142	ENSP00000365312	ABI1	ABI1-005	MINOR	272	G	GGA	TCGCCACCCACTATTGGACC	chr10	27054151.0	-	-1.0	True	91.0	86.0	55.0	57.0	0.534381139489	7.0	100.0	96.0	4.0	False	False	14.0	14.0	1.0	-5.779	0.991984				C	library	3.0397000312805176	3.04229998588562	2.9751999378204346	2.9688000679016118	-3.442199945449829	-3.303100109100342	-3.525000095367432	-3.473900079727173	-1.1603000164031982	-1.1130000352859497	-1.045300006866455	-0.9336000084877014	N	0.64749753											0.2832851	-1.1937306
337	ENSG00000136754	ENST00000376142	ENSP00000365312	ABI1	ABI1-005	MINOR	273	P	CCA					-1.0						0.536345776031	7.0	100.0			False		14.0			-4.263999999999999	0.992				C	library	2.7999000549316406	2.919100046157837	2.8299999237060547	2.907000064849853	-3.692699909210205	-3.6449999809265137	-3.787300109863281	-3.880500078201294	-0.997099995613098	-1.06850004196167	-0.8797000050544739	-0.8967999815940857	N	1.2043071											0.28856555	-1.2932755
338	ENSG00000136754	ENST00000376142	ENSP00000365312	ABI1	ABI1-005	MINOR	274	E	GAA					-1.0						0.538310412574	8.0	100.0			False		14.0			-0.043	0.991694				C	library	2.7535998821258545	2.761199951171875	2.6122000217437744	2.562999963760376	-3.876600027084351	-3.772599935531616	-3.880000114440918	-3.785900115966797	-0.661899983882904	-0.765999972820282	-0.599399983882904	-0.5375000238418579	N	1.7703583											0.28673732	-1.3335817
339	ENSG00000136754	ENST00000376142	ENSP00000365312	ABI1	ABI1-005	MINOR	275	N	AAC					-1.0						0.540275049116	8.0	80.0			False		14.0			-0.139	0.991269				C	library	2.4296998977661133	2.5481998920440674	2.386199951171875	2.4693000316619877	-4.061100006103516	-3.992500066757202	-4.032100200653076	-4.033299922943115	-0.5789999961853027	-0.6294000148773193	-0.4323999881744385	-0.3422999978065491	N	1.3087592											0.24888061	-1.2045275
340	ENSG00000136754	ENST00000376142	ENSP00000365312	ABI1	ABI1-005	MINOR	276	I	ATT					-1.0						0.5422396856580001	8.0	80.0			False		14.0			-0.08	0.98984				C	library	2.174099922180176	2.25440001487732	2.041100025177002	2.0369999408721924	-4.10890007019043	-4.0208001136779785	-4.041600227355957	-3.9507999420166016	-0.3177999854087829	-0.4072999954223633	-0.2739000022411346	-0.1916999965906143	N	1.4700861											0.2515263	-1.2019515
341	ENSG00000136754	ENST00000376142	ENSP00000365312	ABI1	ABI1-005	MINOR	277	S	TCT					-1.0						0.5442043222	8.0	80.0			False		14.0			-0.449	0.989135				C	library	1.798699975013733	1.9328999519348145	1.6957999467849731	1.6988999843597412	-4.125500202178955	-4.101099967956543	-4.012599945068359	-3.9354000091552734	-0.2685999870300293	-0.3257000148296356	-0.2476000040769577	-0.1523000001907348	N	1.044239											0.24852505	-1.2187151
342	ENSG00000136754	ENST00000376142	ENSP00000365312	ABI1	ABI1-005	MINOR	278	V	GTC					-1.0						0.546168958743	8.0	80.0			False		14.0			-0.397	0.988116				C	library	1.4663000106811523	1.5937000513076782	1.3594000339508057	1.3408000469207764	-3.9430999755859375	-4.01669979095459	-4.027599811553955	-4.1427001953125	-0.3303999900817871	-0.3339000046253204	-0.2590000033378601	-0.298799991607666	N	1.3216584											0.28824967	-1.5818594
343	ENSG00000136754	ENST00000376142	ENSP00000365312	ABI1	ABI1-005	MINOR	279	P	CCT	GTGGAGCTCCAGAAGGAGGA	chr10	27052870.0	+	-1.0	False	29.0	81.0	10.0	53.0	0.5481335952849999	8.0	80.0	19.0	61.0	False	False	14.0	3.0	0.214285714286	-1.274	0.986359				C	library	1.1469999551773071	1.280500054359436	1.038599967956543	1.0544999837875366	-4.025199890136719	-3.973900079727173	-3.943300008773804	-3.822599887847901	-0.1352999955415725	-0.1639000028371811	-0.210099995136261	-0.2290000021457672	N	1.0968771	37.0	50.0	549.0	62.0	68.0	53.0	66.0	GrafOK	-0.260767796709327	-0.0200432452365076	0.28778076	-1.6243116
344	ENSG00000136754	ENST00000376142	ENSP00000365312	ABI1	ABI1-005	MINOR	280	P	CCT	GGTGGAGCTCCAGAAGGAGG	chr10	27052869.0	+	-1.0	False	26.0	69.0	31.0	45.0	0.550098231827	8.0	80.0	20.0	60.0	False	False	14.0	3.0	0.214285714286	-1.274	0.984991				C	library	0.8364999890327454	0.9297999739646912	0.728600025177002	0.70169997215271	-3.95199990272522	-4.007699966430664	-3.859699964523315	-3.865999937057495	-0.3553000092506408	-0.2569000124931335	-0.2946999967098236	-0.1746000051498413	N	1.1456878	31.0	49.0	687.0	53.0	58.0	45.0	52.0	GrafOK	-1.106641414941925	0.4158581802408919	0.28640923	-1.6312718
345	ENSG00000136754	ENST00000376142	ENSP00000365312	ABI1	ABI1-005	MINOR	280	P	CCT	GTGGAGCTCCAGAAGGAGGA	chr10	27052870.0	+	-1.0	False	29.0	81.0	10.0	53.0	0.550098231827	8.0	80.0	19.0	61.0	False	False	14.0	3.0	0.214285714286	-1.274	0.984991				C	library	0.8364999890327454	0.9297999739646912	0.728600025177002	0.70169997215271	-3.95199990272522	-4.007699966430664	-3.859699964523315	-3.865999937057495	-0.3553000092506408	-0.2569000124931335	-0.2946999967098236	-0.1746000051498413	N	1.1456878	37.0	50.0	549.0	62.0	68.0	53.0	66.0	GrafOK	-0.260767796709327	-0.0200432452365076	0.28640923	-1.6312718
346	ENSG00000136754	ENST00000376142	ENSP00000365312	ABI1	ABI1-005	MINOR	280	P	CCT	ATTTCTGTCCCTCCTCCTTC	chr10	27052867.0	-	-1.0	True	20.0	8.0	2.0	37.0	0.550098231827	8.0	80.0	22.0	58.0	False	False	14.0	3.0	0.214285714286	-1.274	0.984991				C	library	0.8364999890327454	0.9297999739646912	0.728600025177002	0.70169997215271	-3.95199990272522	-4.007699966430664	-3.859699964523315	-3.865999937057495	-0.3553000092506408	-0.2569000124931335	-0.2946999967098236	-0.1746000051498413	N	1.1456878	34.0	50.0	574.0	28.0	3.0	37.0	56.0	tt	-0.1868527601319824	-0.2874127873269392	0.28640923	-1.6312718
347	ENSG00000136754	ENST00000376142	ENSP00000365312	ABI1	ABI1-005	MINOR	281	P	CCT	GCTGGTGGAGCTCCAGAAGG	chr10	27052866.0	+	-1.0	False	45.0	81.0	12.0	39.0	0.552062868369	8.0	80.0	23.0	57.0	False	False	14.0	3.0	0.214285714286	-1.274	0.9832				C	library	0.5584999918937683	0.6608999967575073	0.4208999872207641	0.3752999901771545	-3.683799982070923	-3.777299880981445	-3.7507998943328857	-3.789599895477295	-0.3328000009059906	-0.3774999976158142	-0.3366999924182892	-0.4438000023365021	N	1.2047645	52.0	72.0	395.0	61.0	88.0	39.0	54.0	GrafOK	-0.4459249012913727	-0.1442380911147205	0.2921411	-1.6312215
348	ENSG00000136754	ENST00000376142	ENSP00000365312	ABI1	ABI1-005	MINOR	281	P	CCT	GGTGGAGCTCCAGAAGGAGG	chr10	27052869.0	+	-1.0	False	26.0	69.0	31.0	45.0	0.552062868369	8.0	80.0	20.0	60.0	False	False	14.0	3.0	0.214285714286	-1.274	0.9832				C	library	0.5584999918937683	0.6608999967575073	0.4208999872207641	0.3752999901771545	-3.683799982070923	-3.777299880981445	-3.7507998943328857	-3.789599895477295	-0.3328000009059906	-0.3774999976158142	-0.3366999924182892	-0.4438000023365021	N	1.2047645	31.0	49.0	687.0	53.0	58.0	45.0	52.0	GrafOK	-1.106641414941925	0.4158581802408919	0.2921411	-1.6312215
349	ENSG00000136754	ENST00000376142	ENSP00000365312	ABI1	ABI1-005	MINOR	281	P	CCT	ATTTCTGTCCCTCCTCCTTC	chr10	27052867.0	-	-1.0	True	20.0	8.0	2.0	37.0	0.552062868369	8.0	80.0	22.0	58.0	False	False	14.0	3.0	0.214285714286	-1.274	0.9832				C	library	0.5584999918937683	0.6608999967575073	0.4208999872207641	0.3752999901771545	-3.683799982070923	-3.777299880981445	-3.7507998943328857	-3.789599895477295	-0.3328000009059906	-0.3774999976158142	-0.3366999924182892	-0.4438000023365021	N	1.2047645	34.0	50.0	574.0	28.0	3.0	37.0	56.0	tt	-0.1868527601319824	-0.2874127873269392	0.2921411	-1.6312215
350	ENSG00000136754	ENST00000376142	ENSP00000365312	ABI1	ABI1-005	MINOR	282	S	TCT	GGTGCTGGTGGAGCTCCAGA	chr10	27052863.0	+	-1.0	False	53.0	78.0	1.0	36.0	0.554027504912	8.0	80.0	26.0	54.0	False	False	14.0	3.0	0.214285714286	-0.299	0.982369				C	library	0.2090000063180923	0.3522000014781952	0.1521999984979629	0.2017000019550323	-3.800800085067749	-3.765799999237061	-3.785900115966797	-3.848299980163574	-0.2198999971151352	-0.2233999967575073	-0.0790999978780746	0.0140000004321336	N	1.2498319	57.0	69.0	392.0	56.0	55.0	36.0	56.0	GrafOK	-0.3501860687508506	0.1072694444701832	0.29103062	-1.6305878
351	ENSG00000136754	ENST00000376142	ENSP00000365312	ABI1	ABI1-005	MINOR	282	S	TCT	GCTGGTGGAGCTCCAGAAGG	chr10	27052866.0	+	-1.0	False	45.0	81.0	12.0	39.0	0.554027504912	8.0	80.0	23.0	57.0	False	False	14.0	3.0	0.214285714286	-0.299	0.982369				C	library	0.2090000063180923	0.3522000014781952	0.1521999984979629	0.2017000019550323	-3.800800085067749	-3.765799999237061	-3.785900115966797	-3.848299980163574	-0.2198999971151352	-0.2233999967575073	-0.0790999978780746	0.0140000004321336	N	1.2498319	52.0	72.0	395.0	61.0	88.0	39.0	54.0	GrafOK	-0.4459249012913727	-0.1442380911147205	0.29103062	-1.6305878
352	ENSG00000136754	ENST00000376142	ENSP00000365312	ABI1	ABI1-005	MINOR	283	G	GGA	GGTGCTGGTGGAGCTCCAGA	chr10	27052863.0	+	-1.0	False	53.0	78.0	1.0	36.0	0.555992141454	8.0	80.0	26.0	54.0	False	False	14.0	3.0	0.214285714286	-0.657	0.980382				C	library	-0.0399000011384487	0.0441999994218349	-0.1013000011444091	-0.0381000004708766	-3.711199998855591	-3.708899974822998	-3.575700044631958	-3.492799997329712	0.0548000000417232	-0.0649999976158142	0.0873000025749206	0.1513999998569488	N	0.7636381	57.0	69.0	392.0	56.0	55.0	36.0	56.0	GrafOK	-0.3501860687508506	0.1072694444701832	0.28908652	-1.6549194
353	ENSG00000136754	ENST00000376142	ENSP00000365312	ABI1	ABI1-005	MINOR	284	A	GCT					-1.0						0.557956777996	8.0	80.0			False		14.0			-1.796	0.979128				C	library	-0.3089999854564667	-0.2245000004768371	-0.3161999881267547	-0.3181999921798706	-3.43969988822937	-3.55430006980896	-3.412400007247925	-3.5081000328063965	0.0737999975681305	0.0410999990999698	0.2257999926805496	0.303600013256073	N	0.89882994											0.28669277	-1.6373011
354	ENSG00000136754	ENST00000376142	ENSP00000365312	ABI1	ABI1-005	MINOR	285	P	CCA					-1.0						0.559921414538	8.0	80.0			False		14.0			-2.451	0.977149				C	library	-0.355100005865097	-0.3264999985694885	-0.499099999666214	-0.5910999774932861	-3.259200096130371	-3.285799980163574	-3.3046998977661133	-3.271699905395508	0.4111000001430511	0.270900011062622	0.4424999952316284	0.3668999969959259	N	1.2020783											0.2877604	-1.4944116
355	ENSG00000136754	ENST00000376142	ENSP00000365312	ABI1	ABI1-005	MINOR	286	P	CCA	GGTGCCAGAGGTGGTGCTGG	chr10	27052851.0	+	-1.0	False	15.0	56.0	16.0	32.0	0.561886051081	8.0	80.0	38.0	42.0	False	False	14.0	3.0	0.214285714286	-2.451	0.973745				C	library	-0.6556000113487244	-0.5218999981880188	-0.7360000014305115	-0.6836000084877014	-3.424599885940552	-3.381500005722046	-3.3060998916625977	-3.220900058746338	0.5881999731063843	0.5504000186920166	0.6432999968528748	0.7152000069618225	N	1.1805549											0.28888974	-1.4954952
356	ENSG00000136754	ENST00000376142	ENSP00000365312	ABI1	ABI1-005	MINOR	287	A	GCA	AGTGGTGCCAGAGGTGGTGC	chr10	27052848.0	+	-1.0	False	28.0	40.0	30.0	30.0	0.563850687623	8.0	80.0	41.0	39.0	False	False	14.0	3.0	0.214285714286	-1.829	0.968				C	library	-0.9616000056266784	-0.8646000027656555	-0.971400022506714	-0.9650999903678894	-3.2067999839782715	-3.3018999099731445	-3.2167999744415283	-3.327800035476685	0.6614999771118164	0.6086000204086304	0.8154000043869019	0.8691999912261963	N	0.85610235	30.0	56.0	646.0	49.0	37.0	30.0	44.0	GrafOK	0.1617338671746047	-0.0204911521022055	0.28810078	-1.4824755
357	ENSG00000136754	ENST00000376142	ENSP00000365312	ABI1	ABI1-005	MINOR	287	A	GCA	GGTGCCAGAGGTGGTGCTGG	chr10	27052851.0	+	-1.0	False	15.0	56.0	16.0	32.0	0.563850687623	8.0	80.0	38.0	42.0	False	False	14.0	3.0	0.214285714286	-1.829	0.968				C	library	-0.9616000056266784	-0.8646000027656555	-0.971400022506714	-0.9650999903678894	-3.2067999839782715	-3.3018999099731445	-3.2167999744415283	-3.327800035476685	0.6614999771118164	0.6086000204086304	0.8154000043869019	0.8691999912261963	N	0.85610235											0.28810078	-1.4824755
358	ENSG00000136754	ENST00000376142	ENSP00000365312	ABI1	ABI1-005	MINOR	288	P	CCA	AGTGGTGCCAGAGGTGGTGC	chr10	27052848.0	+	-1.0	False	28.0	40.0	30.0	30.0	0.565815324165	8.0	80.0	41.0	39.0	False	False	14.0	3.0	0.214285714286	-2.492	0.962735				C	library	-1.0111000537872314	-0.98989999294281	-1.1475000381469729	-1.246399998664856	-3.110100030899048	-3.1050000190734863	-3.175299882888794	-3.141900062561035	1.031999945640564	0.8880000114440918	1.0616999864578247	0.9957000017166138	N	1.1624783	30.0	56.0	646.0	49.0	37.0	30.0	44.0	GrafOK	0.1617338671746047	-0.0204911521022055	0.2899268	-1.4927061
359	ENSG00000136754	ENST00000376142	ENSP00000365312	ABI1	ABI1-005	MINOR	288	P	CCA	AGCTCCACCAGCACCACCTC	chr10	27052844.0	-	-1.0	True	26.0	30.0	27.0	38.0	0.565815324165	8.0	80.0	45.0	35.0	False	False	14.0	3.0	0.214285714286	-2.492	0.962735				C	library	-1.0111000537872314	-0.98989999294281	-1.1475000381469729	-1.246399998664856	-3.110100030899048	-3.1050000190734863	-3.175299882888794	-3.141900062561035	1.031999945640564	0.8880000114440918	1.0616999864578247	0.9957000017166138	N	1.1624783	39.0	76.0	501.0	43.0	39.0	38.0	46.0	GrafOK	0.1787113775076796	0.1411049178131569	0.2899268	-1.4927061
360	ENSG00000136754	ENST00000376142	ENSP00000365312	ABI1	ABI1-005	MINOR	289	P	CCT	GGGAGAAGTGGTGCCAGAGG	chr10	27052842.0	+	-1.0	False	43.0	81.0	4.0	31.0	0.567779960707	8.0	80.0	47.0	33.0	False	False	14.0	3.0	0.214285714286	-2.492	0.958678				C	library	-1.2831000089645386	-1.1567000150680542	-1.375100016593933	-1.3348000049591064	-3.3317999839782715	-3.2683000564575195	-3.2342000007629395	-3.1642000675201416	1.19159996509552	1.158400058746338	1.2660000324249268	1.35889995098114	N	1.221888	47.0	59.0	649.0	59.0	83.0	31.0	62.0	GrafOK	-1.2454993999963615	0.092545709025154	0.28726915	-1.4937404
361	ENSG00000136754	ENST00000376142	ENSP00000365312	ABI1	ABI1-005	MINOR	289	P	CCT	AGCTCCACCAGCACCACCTC	chr10	27052844.0	-	-1.0	True	26.0	30.0	27.0	38.0	0.567779960707	8.0	80.0	45.0	35.0	False	False	14.0	3.0	0.214285714286	-2.492	0.958678				C	library	-1.2831000089645386	-1.1567000150680542	-1.375100016593933	-1.3348000049591064	-3.3317999839782715	-3.2683000564575195	-3.2342000007629395	-3.1642000675201416	1.19159996509552	1.158400058746338	1.2660000324249268	1.35889995098114	N	1.221888	39.0	76.0	501.0	43.0	39.0	38.0	46.0	GrafOK	0.1787113775076796	0.1411049178131569	0.28726915	-1.4937404
362	ENSG00000136754	ENST00000376142	ENSP00000365312	ABI1	ABI1-005	MINOR	290	L	CTG	ACTGGGAGAAGTGGTGCCAG	chr10	27052839.0	+	-1.0	False	35.0	89.0	11.0	44.0	0.56974459725	8.0	80.0	50.0	30.0	False	False	14.0	3.0	0.214285714286	-0.79	0.955673				C	library	-1.6162999868392944	-1.501099944114685	-1.6303000450134275	-1.6467000246047974	-3.170799970626831	-3.2337000370025635	-3.219099998474121	-3.338599920272827	1.2868000268936155	1.2228000164031982	1.4321000576019287	1.455899953842163	N	1.7166172	38.0	74.0	352.0	64.0	80.0	44.0	53.0	GrafOK	-1.0135131813989116	-0.2571541644278214	0.2883196	-1.4778479
363	ENSG00000136754	ENST00000376142	ENSP00000365312	ABI1	ABI1-005	MINOR	290	L	CTG	GGGAGAAGTGGTGCCAGAGG	chr10	27052842.0	+	-1.0	False	43.0	81.0	4.0	31.0	0.56974459725	8.0	80.0	47.0	33.0	False	False	14.0	3.0	0.214285714286	-0.79	0.955673				C	library	-1.6162999868392944	-1.501099944114685	-1.6303000450134275	-1.6467000246047974	-3.170799970626831	-3.2337000370025635	-3.219099998474121	-3.338599920272827	1.2868000268936155	1.2228000164031982	1.4321000576019287	1.455899953842163	N	1.7166172	47.0	59.0	649.0	59.0	83.0	31.0	62.0	GrafOK	-1.2454993999963615	0.092545709025154	0.2883196	-1.4778479
364	ENSG00000136754	ENST00000376142	ENSP00000365312	ABI1	ABI1-005	MINOR	291	A	GCA	ACTGGGAGAAGTGGTGCCAG	chr10	27052839.0	+	-1.0	False	35.0	89.0	11.0	44.0	0.571709233792	8.0	80.0	50.0	30.0	False	False	14.0	3.0	0.214285714286	-1.062	0.946034				C	library	-1.6717000007629397	-1.6299999952316284	-1.8203999996185305	-1.8561999797821045	-3.153899908065796	-3.1266000270843506	-3.115600109100342	-3.000099897384644	1.6655999422073364	1.5282000303268433	1.6833000183105469	1.6582000255584717	N	0.956681	38.0	74.0	352.0	64.0	80.0	44.0	53.0	GrafOK	-1.0135131813989116	-0.2571541644278214	0.2532486	-1.4520873
365	ENSG00000136754	ENST00000376142	ENSP00000365312	ABI1	ABI1-005	MINOR	292	P	CCA					-1.0						0.573673870334	8.0	80.0			False		14.0			-2.979	0.943231				C	library	-2.047100067138672	-1.9081000089645384	-2.065000057220459	-2.025899887084961	-3.1786000728607178	-3.208400011062622	-3.1252999305725098	-3.188100099563598	1.7568000555038452	1.72599995136261	1.9000999927520752	1.997599959373474	N	1.1826487											0.2543708	-1.4554954
366	ENSG00000136754	ENST00000376142	ENSP00000365312	ABI1	ABI1-005	MINOR	293	L	CTT	ACAGTGCTCACTGGGAGAAG	chr10	27052830.0	+	-1.0	False	41.0	75.0	13.0	55.0	0.575638506876	8.0	80.0	59.0	21.0	False	False	14.0	3.0	0.214285714286	0.133	0.94121				C	library	-2.2385001182556152	-2.1254000663757324	-2.2695000171661377	-2.322999954223633	-2.96589994430542	-3.006700038909912	-3.0409998893737797	-3.151400089263916	1.992400050163269	1.9076999425888064	2.1252999305725098	2.123500108718872	N	1.4761678	49.0	68.0	333.0	57.0	49.0	55.0	61.0	GrafOK	0.1965154960342133	-0.5751391700119292	0.25077108	-1.4587157
367	ENSG00000136754	ENST00000376142	ENSP00000365312	ABI1	ABI1-005	MINOR	294	L	CTC	ACAGTGCTCACTGGGAGAAG	chr10	27052830.0	+	-1.0	False	41.0	75.0	13.0	55.0	0.577603143418	8.0	80.0	59.0	21.0	False	False	14.0	3.0	0.214285714286	0.133	0.939978				C	library	-2.3464999198913574	-2.260499954223633	-2.322700023651123	-2.275099992752075	-2.954400062561035	-2.961400032043457	-3.0550999641418457	-3.165299892425537	2.355600118637085	2.234299898147583	2.472399950027466	2.44950008392334	N	1.5284772	49.0	68.0	333.0	57.0	49.0	55.0	61.0	GrafOK	0.1965154960342133	-0.5751391700119292	0.2518107	-1.4539526
368	ENSG00000136754	ENST00000376142	ENSP00000365312	ABI1	ABI1-005	MINOR	295	P	CCA	CACCTATCACAGTGCTCACT	chr10	27052822.0	+	-1.0	False	69.0	43.0	6.0	69.0	0.5795677799610001	8.0	80.0	67.0	13.0	False	False	14.0	3.0	0.214285714286	-1.554	0.933923				C	library	-2.3489999771118164	-2.370199918746948	-2.3331000804901123	-2.369999885559082	-2.904099941253662	-3.0262999534606934	-2.9296000003814697	-3.03439998626709	2.676399946212769	2.5964999198913574	2.830199956893921	2.88129997253418	N	0.98968565											0.2537415	-1.4372457
369	ENSG00000136754	ENST00000376142	ENSP00000365312	ABI1	ABI1-005	MINOR	296	V	GTG	TCACCTATCACAGTGCTCAC	chr10	27052821.0	+	-1.0	False	63.0	43.0	22.0	71.0	0.581532416503	8.0	80.0	68.0	12.0	False	False	14.0	3.0	0.214285714286	0.449	0.932567				C	library	-2.339400053024292	-2.2950000762939453	-2.2811999320983887	-2.262700080871582	-2.7881999015808105	-2.823199987411499	-2.8626999855041504	-2.9835000038146973	3.041300058364868	2.9033000469207764	3.164099931716919	3.165600061416626	N	1.300503											0.17830636	-0.9809662
370	ENSG00000136754	ENST00000376142	ENSP00000365312	ABI1	ABI1-005	MINOR	296	V	GTG	CACCTATCACAGTGCTCACT	chr10	27052822.0	+	-1.0	False	69.0	43.0	6.0	69.0	0.581532416503	8.0	80.0	67.0	13.0	False	False	14.0	3.0	0.214285714286	0.449	0.932567				C	library	-2.339400053024292	-2.2950000762939453	-2.2811999320983887	-2.262700080871582	-2.7881999015808105	-2.823199987411499	-2.8626999855041504	-2.9835000038146973	3.041300058364868	2.9033000469207764	3.164099931716919	3.165600061416626	N	1.300503											0.17830636	-0.9809662
371	ENSG00000136754	ENST00000376142	ENSP00000365312	ABI1	ABI1-005	MINOR	297	S	AGC	TCACCTATCACAGTGCTCAC	chr10	27052821.0	+	-1.0	False	63.0	43.0	22.0	71.0	0.583497053045	8.0	80.0	68.0	12.0	False	False	14.0	3.0	0.214285714286	0.207	0.92932				C	library	-2.2385001182556152	-2.263799905776977	-2.093400001525879	-2.017899990081787	-2.812000036239624	-2.7816998958587646	-2.8343000411987305	-2.9031999111175537	3.412899971008301	3.2702999114990234	3.4563000202178955	3.390300035476685	N	1.0393376											0.17581259	-0.97796154
372	ENSG00000136754	ENST00000376142	ENSP00000365312	ABI1	ABI1-005	MINOR	298	T	ACT	CTCCCAGTGAGCACTGTGAT	chr10	27052813.0	-	-1.0	True	53.0	46.0	0.0	63.0	0.5854616895870001	8.0	80.0	76.0	4.0	False	False	14.0	3.0	0.214285714286	0.0579999999999999	0.922857				C	library	-2.085099935531616	-2.044300079345703	-1.9574999809265137	-1.882599949836731	-2.686800003051758	-2.78629994392395	-2.6642000675201416	-2.757699966430664	3.671099901199341	3.570499897003174	3.754300117492676	3.781100034713745	N	1.158035											0.17420736	-0.97705895
373	ENSG00000136754	ENST00000376142	ENSP00000365312	ABI1	ABI1-005	MINOR	299	V	GTG	CTCCCAGTGAGCACTGTGAT	chr10	27052813.0	-	-1.0	True	53.0	46.0	0.0	63.0	0.58742632613	8.0	80.0	76.0	4.0	False	False	14.0	3.0	0.214285714286	0.141	0.91881				C	library	-1.827399969100952	-1.9322999715805051	-1.8278000354766848	-1.9351999759674072	-2.4892001152038574	-2.538800001144409	-2.557699918746948	-2.594099998474121	3.881799936294556	3.790800094604492	4.019499778747559	4.065299987792969	N	1.2272279											0.17380467	-0.9457582
374	ENSG00000136754	ENST00000376142	ENSP00000365312	ABI1	ABI1-005	MINOR	300	I	ATA					-1.0						0.589390962672	8.0	80.0			False		14.0			0.238	0.917758				C	library	-1.6916999816894531	-1.711899995803833	-1.5456000566482544	-1.4943000078201294	-2.5299999713897705	-2.5662999153137207	-2.5559000968933105	-2.666699886322021	4.230999946594238	4.087900161743164	4.278500080108643	4.269400119781494	N	1.5962176											0.17032908	-0.9584983
375	ENSG00000136754	ENST00000376142	ENSP00000365312	ABI1	ABI1-005	MINOR	301	A	GCA	TAATGCTTTTCAGCAGCCCC	chr10	27048163.0	-	-1.0	True	50.0	59.0	26.0	60.0	0.591355599214	9.0	80.0	4.0	172.0	False	False	14.0	11.0	0.785714285714	-0.77	0.917643				C	library	-1.388700008392334	-1.4867000579833984	-1.2419999837875366	-1.2144999504089355	-2.434400081634521	-2.448400020599365	-2.4860999584198	-2.601300001144409	4.443999767303467	4.333799839019775	4.43720006942749	4.467100143432617	N	0.8564887											0.16432922	-0.9293448
376	ENSG00000136754	ENST00000376142	ENSP00000365312	ABI1	ABI1-005	MINOR	301	A	GCA	CTAATGCTTTTCAGCAGCCC	chr10	27048164.0	-	-1.0	True	55.0	50.0	1.0	61.0	0.591355599214	9.0	80.0	3.0	173.0	False	False	14.0	11.0	0.785714285714	-0.77	0.917643				C	library	-1.388700008392334	-1.4867000579833984	-1.2419999837875366	-1.2144999504089355	-2.434400081634521	-2.448400020599365	-2.4860999584198	-2.601300001144409	4.443999767303467	4.333799839019775	4.43720006942749	4.467100143432617	N	0.8564887											0.16432922	-0.9293448
377	ENSG00000136754	ENST00000376142	ENSP00000365312	ABI1	ABI1-005	MINOR	302	A	GCC	TAATGCTTTTCAGCAGCCCC	chr10	27048163.0	-	-1.0	True	50.0	59.0	26.0	60.0	0.593320235756	9.0	176.0	4.0	172.0	False	False	14.0	11.0	0.785714285714	-0.77	0.921318				C	library	-1.052299976348877	-1.149899959564209	-0.940500020980835	-0.9549000263214112	-2.3306000232696533	-2.389899969100952	-2.41729998588562	-2.537800073623657	4.510499954223633	4.414500236511231	4.577600002288818	4.591899871826172	N	0.9662738											0.12771922	-0.71410716
378	ENSG00000136754	ENST00000376142	ENSP00000365312	ABI1	ABI1-005	MINOR	302	A	GCC	CTAATGCTTTTCAGCAGCCC	chr10	27048164.0	-	-1.0	True	55.0	50.0	1.0	61.0	0.593320235756	9.0	176.0	3.0	173.0	False	False	14.0	11.0	0.785714285714	-0.77	0.921318				C	library	-1.052299976348877	-1.149899959564209	-0.940500020980835	-0.9549000263214112	-2.3306000232696533	-2.389899969100952	-2.41729998588562	-2.537800073623657	4.510499954223633	4.414500236511231	4.577600002288818	4.591899871826172	N	0.9662738											0.12771922	-0.71410716
379	ENSG00000136754	ENST00000376142	ENSP00000365312	ABI1	ABI1-005	MINOR	303	P	CCG	GGGAACCAGGAGCTGAGCCC	chr10	27048157.0	+	-1.0	False	31.0	23.0	12.0	60.0	0.5952848722990001	9.0	176.0	10.0	166.0	False	False	14.0	11.0	0.785714285714	-2.506	0.919562				C	library	-0.7236999869346619	-0.8338000178337097	-0.5831000208854675	-0.5712000131607056	-2.285099983215332	-2.355600118637085	-2.326200008392334	-2.3845999240875244	4.565999984741211	4.634500026702881	4.619200229644775	4.726600170135498	N	1.3016987	34.0	60.0	622.0	38.0	43.0	60.0	60.0	GrafOK	-0.3696708045467493	-0.2000729801957699	-0.06925629	-0.68846816
380	ENSG00000136754	ENST00000376142	ENSP00000365312	ABI1	ABI1-005	MINOR	303	P	CCG	GGAACCAGGAGCTGAGCCCG	chr10	27048158.0	+	-1.0	False	44.0	81.0	17.0	61.0	0.5952848722990001	9.0	176.0	9.0	167.0	False	False	14.0	11.0	0.785714285714	-2.506	0.919562				C	library	-0.7236999869346619	-0.8338000178337097	-0.5831000208854675	-0.5712000131607056	-2.285099983215332	-2.355600118637085	-2.326200008392334	-2.3845999240875244	4.565999984741211	4.634500026702881	4.619200229644775	4.726600170135498	N	1.3016987	48.0	73.0	319.0	60.0	72.0	61.0	73.0	GrafOK	-1.7113377062504995	-0.1363349507823066	-0.06925629	-0.68846816
381	ENSG00000136754	ENST00000376142	ENSP00000365312	ABI1	ABI1-005	MINOR	304	G	GGC	TGGGAACCAGGAGCTGAGCC	chr10	27048156.0	+	-1.0	False	35.0	40.0	21.0	59.0	0.5972495088409999	9.0	176.0	11.0	165.0	False	False	14.0	11.0	0.785714285714	-3.835	0.918334				C	library	-0.3388999998569488	-0.4738000035285949	-0.2205000072717666	-0.1776999980211258	-2.3055999279022217	-2.2892000675201416	-2.2614998817443848	-2.3359999656677246	4.6072998046875	4.5503997802734375	4.520100116729736	4.43310022354126	N	0.7069808	39.0	65.0	590.0	46.0	54.0	59.0	68.0	ggc	-0.3714884317449856	-0.1427733914506837	-0.06618312	-0.6867196
382	ENSG00000136754	ENST00000376142	ENSP00000365312	ABI1	ABI1-005	MINOR	304	G	GGC	GGGAACCAGGAGCTGAGCCC	chr10	27048157.0	+	-1.0	False	31.0	23.0	12.0	60.0	0.5972495088409999	9.0	176.0	10.0	166.0	False	False	14.0	11.0	0.785714285714	-3.835	0.918334				C	library	-0.3388999998569488	-0.4738000035285949	-0.2205000072717666	-0.1776999980211258	-2.3055999279022217	-2.2892000675201416	-2.2614998817443848	-2.3359999656677246	4.6072998046875	4.5503997802734375	4.520100116729736	4.43310022354126	N	0.7069808	34.0	60.0	622.0	38.0	43.0	60.0	60.0	GrafOK	-0.3696708045467493	-0.2000729801957699	-0.06618312	-0.6867196
383	ENSG00000136754	ENST00000376142	ENSP00000365312	ABI1	ABI1-005	MINOR	304	G	GGC	GGAACCAGGAGCTGAGCCCG	chr10	27048158.0	+	-1.0	False	44.0	81.0	17.0	61.0	0.5972495088409999	9.0	176.0	9.0	167.0	False	False	14.0	11.0	0.785714285714	-3.835	0.918334				C	library	-0.3388999998569488	-0.4738000035285949	-0.2205000072717666	-0.1776999980211258	-2.3055999279022217	-2.2892000675201416	-2.2614998817443848	-2.3359999656677246	4.6072998046875	4.5503997802734375	4.520100116729736	4.43310022354126	N	0.7069808	48.0	73.0	319.0	60.0	72.0	61.0	73.0	GrafOK	-1.7113377062504995	-0.1363349507823066	-0.06618312	-0.6867196
384	ENSG00000136754	ENST00000376142	ENSP00000365312	ABI1	ABI1-005	MINOR	305	S	TCA	TGGGAACCAGGAGCTGAGCC	chr10	27048156.0	+	-1.0	False	35.0	40.0	21.0	59.0	0.599214145383	9.0	176.0	11.0	165.0	False	False	14.0	11.0	0.785714285714	-3.09	0.919918				C	library	-0.0221999995410442	-0.1648000031709671	0.0443000011146068	0.0763000026345253	-2.1054999828338623	-2.1449999809265137	-2.0653998851776123	-2.1473000049591064	4.548999786376953	4.555399894714356	4.415299892425537	4.329999923706055	N	1.2233974	39.0	65.0	590.0	46.0	54.0	59.0	68.0	ggc	-0.3714884317449856	-0.1427733914506837	-0.07206411	-0.6878882
385	ENSG00000136754	ENST00000376142	ENSP00000365312	ABI1	ABI1-005	MINOR	305	S	TCA	GCAGCCCCGGGCTCAGCTCC	chr10	27048151.0	-	-1.0	True	31.0	18.0	13.0	75.0	0.599214145383	9.0	176.0	16.0	160.0	False	False	14.0	11.0	0.785714285714	-3.09	0.919918				C	library	-0.0221999995410442	-0.1648000031709671	0.0443000011146068	0.0763000026345253	-2.1054999828338623	-2.1449999809265137	-2.0653998851776123	-2.1473000049591064	4.548999786376953	4.555399894714356	4.415299892425537	4.329999923706055	N	1.2233974											-0.07206411	-0.6878882
386	ENSG00000136754	ENST00000376142	ENSP00000365312	ABI1	ABI1-005	MINOR	306	A	GCT	GCAGCCCCGGGCTCAGCTCC	chr10	27048151.0	-	-1.0	True	31.0	18.0	13.0	75.0	0.6011787819250001	9.0	176.0	16.0	160.0	False	False	14.0	11.0	0.785714285714	-3.656	0.921246				C	library	0.1647000014781952	0.0728999972343444	0.3143999874591827	0.3325999975204468	-1.8626999855041504	-1.934399962425232	-1.8907999992370603	-1.9658000469207764	4.315299987792969	4.406400203704834	4.352000236511231	4.448400020599365	N	0.95284444											-0.07289865	-0.6844078
387	ENSG00000136754	ENST00000376142	ENSP00000365312	ABI1	ABI1-005	MINOR	307	P	CCT					-1.0						0.603143418468	9.0	176.0			False		14.0			-5.48	0.924112				C	library	0.4350000023841858	0.4221000075340271	0.5248000025749207	0.5983999967575073	-1.6957999467849731	-1.833899974822998	-1.674399971961975	-1.763100028038025	4.236000061035156	4.2891998291015625	4.110300064086914	4.068600177764893	N	1.3079493											-0.082395986	-0.68758726
388	ENSG00000136754	ENST00000376142	ENSP00000365312	ABI1	ABI1-005	MINOR	308	G	GGT	ATTGTGCCATACTGGGAACC	chr10	27048144.0	+	-1.0	False	65.0	84.0	15.0	75.0	0.60510805501	9.0	176.0	23.0	153.0	False	False	14.0	11.0	0.785714285714	-3.168	0.924492				C	library	0.6462000012397766	0.5266000032424927	0.6258000135421753	0.5903000235557556	-1.4966000318527222	-1.551200032234192	-1.402899980545044	-1.4493999481201172	3.98799991607666	4.055600166320801	3.86739993095398	3.760099887847901	N	0.69780916	74.0	90.0	116.0	57.0	48.0	75.0	77.0	GrafOK	-0.1209793290773561	-0.7729702641722755	-0.31403744	-0.40092757
389	ENSG00000136754	ENST00000376142	ENSP00000365312	ABI1	ABI1-005	MINOR	309	S	TCC	ATTGTGCCATACTGGGAACC	chr10	27048144.0	+	-1.0	False	65.0	84.0	15.0	75.0	0.6070726915519999	9.0	176.0	23.0	153.0	False	False	14.0	11.0	0.785714285714	-3.589	0.924765				C	library	0.7106999754905701	0.6654000282287598	0.6085000038146973	0.5196999907493591	-1.1758999824523926	-1.2755999565124512	-1.1051000356674194	-1.167799949645996	3.784899950027466	3.885699987411499	3.694499969482422	3.6393001079559326	N	1.1999077	74.0	90.0	116.0	57.0	48.0	75.0	77.0	GrafOK	-0.1209793290773561	-0.7729702641722755	-0.4051937	-0.02847836
390	ENSG00000136754	ENST00000376142	ENSP00000365312	ABI1	ABI1-005	MINOR	309	S	TCC	TCAGCTCCTGGTTCCCAGTA	chr10	27048139.0	-	-1.0	True	64.0	11.0	5.0	66.0	0.6070726915519999	9.0	176.0	28.0	148.0	False	False	14.0	11.0	0.785714285714	-3.589	0.924765				C	library	0.7106999754905701	0.6654000282287598	0.6085000038146973	0.5196999907493591	-1.1758999824523926	-1.2755999565124512	-1.1051000356674194	-1.167799949645996	3.784899950027466	3.885699987411499	3.694499969482422	3.6393001079559326	N	1.1999077	69.0	79.0	210.0	35.0	66.0	66.0	85.0	GrafOK	-0.389346262300717	-0.1380076680341768	-0.4051937	-0.02847836
391	ENSG00000136754	ENST00000376142	ENSP00000365312	ABI1	ABI1-005	MINOR	310	Q	CAG	GCCTGGTCATTGTGCCATAC	chr10	27048136.0	+	-1.0	False	85.0	8.0	23.0	69.0	0.609037328094	9.0	176.0	31.0	145.0	False	False	14.0	11.0	0.785714285714	-6.459	0.925151				C	library	0.6789000034332275	0.6205999851226807	0.6309999823570251	0.6116999983787537	-0.8535000085830688	-0.976199984550476	-0.7383999824523926	-0.7592999935150146	3.7179999351501465	3.6602001190185542	3.625099897384644	3.505599975585937	N	1.7615482	86.0	93.0	76.0	34.0	40.0	69.0	82.0	GrafOK	0.5567065924672209	0.0933169533069528	-0.40271056	-0.051425308
392	ENSG00000136754	ENST00000376142	ENSP00000365312	ABI1	ABI1-005	MINOR	310	Q	CAG	CCTGGTCATTGTGCCATACT	chr10	27048137.0	+	-1.0	False	73.0	43.0	58.0	70.0	0.609037328094	9.0	176.0	30.0	146.0	False	False	14.0	11.0	0.785714285714	-6.459	0.925151				C	library	0.6789000034332275	0.6205999851226807	0.6309999823570251	0.6116999983787537	-0.8535000085830688	-0.976199984550476	-0.7383999824523926	-0.7592999935150146	3.7179999351501465	3.6602001190185542	3.625099897384644	3.505599975585937	N	1.7615482	77.0	90.0	128.0	49.0	61.0	70.0	85.0	GrafOK	0.0686881529588643	-0.0806941308375636	-0.40271056	-0.051425308
393	ENSG00000136754	ENST00000376142	ENSP00000365312	ABI1	ABI1-005	MINOR	310	Q	CAG	TCAGCTCCTGGTTCCCAGTA	chr10	27048139.0	-	-1.0	True	64.0	11.0	5.0	66.0	0.609037328094	9.0	176.0	28.0	148.0	False	False	14.0	11.0	0.785714285714	-6.459	0.925151				C	library	0.6789000034332275	0.6205999851226807	0.6309999823570251	0.6116999983787537	-0.8535000085830688	-0.976199984550476	-0.7383999824523926	-0.7592999935150146	3.7179999351501465	3.6602001190185542	3.625099897384644	3.505599975585937	N	1.7615482	69.0	79.0	210.0	35.0	66.0	66.0	85.0	GrafOK	-0.389346262300717	-0.1380076680341768	-0.40271056	-0.051425308
394	ENSG00000136754	ENST00000376142	ENSP00000365312	ABI1	ABI1-005	MINOR	311	Y	TAT	GCCTGGTCATTGTGCCATAC	chr10	27048136.0	+	-1.0	False	85.0	8.0	23.0	69.0	0.611001964637	9.0	176.0	31.0	145.0	False	False	14.0	11.0	0.785714285714	-8.777000000000001	0.923917				C	library	0.5324000120162964	0.6057000160217285	0.612500011920929	0.7350000143051147	-0.5059000253677368	-0.6202999949455261	-0.415800005197525	-0.412200003862381	3.624599933624268	3.68179988861084	3.5281999111175537	3.533799886703491	N	2.247671	86.0	93.0	76.0	34.0	40.0	69.0	82.0	GrafOK	0.5567065924672209	0.0933169533069528	-0.40150017	-0.058372132
395	ENSG00000136754	ENST00000376142	ENSP00000365312	ABI1	ABI1-005	MINOR	311	Y	TAT	CCTGGTCATTGTGCCATACT	chr10	27048137.0	+	-1.0	False	73.0	43.0	58.0	70.0	0.611001964637	9.0	176.0	30.0	146.0	False	False	14.0	11.0	0.785714285714	-8.777000000000001	0.923917				C	library	0.5324000120162964	0.6057000160217285	0.612500011920929	0.7350000143051147	-0.5059000253677368	-0.6202999949455261	-0.415800005197525	-0.412200003862381	3.624599933624268	3.68179988861084	3.5281999111175537	3.533799886703491	N	2.247671	77.0	90.0	128.0	49.0	61.0	70.0	85.0	GrafOK	0.0686881529588643	-0.0806941308375636	-0.40150017	-0.058372132
396	ENSG00000136754	ENST00000376142	ENSP00000365312	ABI1	ABI1-005	MINOR	312	G	GGC					-1.0						0.612966601179	9.0	176.0			False		14.0			-6.805	0.922781				C	library	0.5979999899864197	0.5412999987602234	0.4941999912261963	0.4742000102996826	-0.2117000073194503	-0.3307999968528747	-0.1187999993562698	-0.1231999993324279	3.3870999813079834	3.4521000385284424	3.322000026702881	3.201299905776977	N	0.80430704											-0.46136463	0.0076743453
397	ENSG00000136754	ENST00000376142	ENSP00000365312	ABI1	ABI1-005	MINOR	313	T	ACA					-1.0						0.614931237721	9.0	176.0			False		14.0			-6.63	0.914935				C	library	0.3330000042915344	0.428600013256073	0.4058000147342682	0.4950999915599823	0.0707999989390373	-0.0342999994754791	0.1974000036716461	0.2439000010490417	3.3612000942230225	3.402100086212158	3.3143999576568604	3.3849000930786133	N	1.1207622											-0.46515596	-0.007922629
398	ENSG00000136754	ENST00000376142	ENSP00000365312	ABI1	ABI1-005	MINOR	314	M	ATG	CCCAGTATGGCACAATGACC	chr10	27048126.0	-	-1.0	True	80.0	46.0	15.0	64.0	0.616895874263	9.0	176.0	41.0	135.0	False	False	14.0	11.0	0.785714285714	-7.923999999999999	0.918847				C	library	0.3982999920845032	0.361299991607666	0.2750000059604645	0.2149000018835067	0.4005999863147735	0.261599987745285	0.4857999980449676	0.4745999872684479	3.1742000579833984	3.205300092697144	3.140399932861328	3.03410005569458	N	1.8789549	83.0	91.0	110.0	55.0	53.0	64.0	70.0	GrafOK	0.0279672059343554	-0.6507236910054504	-0.47023466	-0.3350945
399	ENSG00000136754	ENST00000376142	ENSP00000365312	ABI1	ABI1-005	MINOR	315	T	ACC	CCCAGTATGGCACAATGACC	chr10	27048126.0	-	-1.0	True	80.0	46.0	15.0	64.0	0.618860510806	9.0	176.0	41.0	135.0	False	False	14.0	11.0	0.785714285714	-8.293	0.918452				C	library	0.1539999991655349	0.2409999966621399	0.2405000030994415	0.3445000052452087	0.6919000148773193	0.574999988079071	0.8093000054359436	0.8302000164985657	3.2144999504089355	3.2334001064300537	3.1691999435424805	3.231300115585327	N	1.1300964	83.0	91.0	110.0	55.0	53.0	64.0	70.0	GrafOK	0.0279672059343554	-0.6507236910054504	-0.4672304	-0.33324572
400	ENSG00000136754	ENST00000376142	ENSP00000365312	ABI1	ABI1-005	MINOR	316	R	AGG	GTTGTGTCGAGATATCTGCC	chr10	27048119.0	+	-1.0	False	83.0	92.0	9.0	64.0	0.620825147348	9.0	176.0	48.0	128.0	False	False	14.0	11.0	0.785714285714	-10.697	0.916756				C	library	0.2161999940872192	0.1967000067234039	0.1495999991893768	0.1774999946355819	1.0362000465393066	0.8888999819755554	1.0896999835968018	1.0429999828338623	3.0590999126434326	3.0699000358581543	2.930999994277954	2.822000026702881	N	1.9794432	89.0	94.0	54.0	65.0	17.0	64.0	82.0	ggc	0.4284801021399174	0.1087724987493662	-0.47304708	-0.33714682
401	ENSG00000136754	ENST00000376142	ENSP00000365312	ABI1	ABI1-005	MINOR	317	Q	CAG	GTTGTGTCGAGATATCTGCC	chr10	27048119.0	+	-1.0	False	83.0	92.0	9.0	64.0	0.62278978389	9.0	176.0	48.0	128.0	False	False	14.0	11.0	0.785714285714	-9.415	0.919488				C	library	0.0399999991059303	0.0438000001013278	0.0078999996185302	0.0917000025510788	1.3167999982833862	1.169399976730347	1.370100021362305	1.377900004386902	2.9368999004364014	2.9460999965667725	2.7960000038146973	2.7072999477386475	N	1.5415077	89.0	94.0	54.0	65.0	17.0	64.0	82.0	ggc	0.4284801021399174	0.1087724987493662	-0.47104508	-0.32946438
402	ENSG00000136754	ENST00000376142	ENSP00000365312	ABI1	ABI1-005	MINOR	318	I	ATA					-1.0						0.624754420432	9.0	176.0			False		14.0			-8.617	0.923962				C	library	-0.1777999997138977	-0.1182999983429908	-0.121299996972084	-0.12950000166893	1.486899971961975	1.4112000465393066	1.6291999816894531	1.6984000205993652	2.6723999977111816	2.782500028610229	2.672100067138672	2.7734999656677246	N	1.6445365											-0.46958902	-0.3193234
403	ENSG00000136754	ENST00000376142	ENSP00000365312	ABI1	ABI1-005	MINOR	319	S	TCT					-1.0						0.626719056974	9.0	176.0			False		14.0			-8.916	0.922167				C	library	-0.0615000016987323	-0.0728000029921531	-0.1044000014662742	-0.0520999990403652	1.81879997253418	1.6756999492645264	1.8472000360488887	1.7910000085830688	2.52839994430542	2.55679988861084	2.3845999240875244	2.288599967956543	N	1.0492522											-0.46819597	-0.31051788
404	ENSG00000136754	ENST00000376142	ENSP00000365312	ABI1	ABI1-005	MINOR	320	R	CGA					-1.0						0.628683693517	9.0	176.0			False		14.0			-8.294	0.923791				C	library	-0.2739999890327453	-0.2071000039577484	-0.1817000061273574	-0.1318999975919723	1.975200057029724	1.93149995803833	2.066499948501587	2.1640000343322754	2.251199960708618	2.373699903488159	2.1705000400543213	2.225399971008301	N	2.2442727											-0.47180212	-0.3132207
405	ENSG00000136754	ENST00000376142	ENSP00000365312	ABI1	ABI1-005	MINOR	321	H	CAC					-1.0						0.630648330059	9.0	176.0			False		14.0			-7.8	0.931831				C	library	-0.147499993443489	-0.170300006866455	-0.2188999950885772	-0.2066999971866607	2.1540000438690186	2.0443999767303467	2.126800060272217	2.021699905395508	1.9459999799728396	2.039900064468384	1.8135000467300413	1.7516000270843506	N	1.6618453											-0.4689337	-0.30956334
406	ENSG00000136754	ENST00000376142	ENSP00000365312	ABI1	ABI1-005	MINOR	322	N	AAC					-1.0						0.632612966601	9.0	176.0			False		14.0			-4.175	0.935085				C	library	-0.3768999874591827	-0.3009000122547149	-0.2829999923706054	-0.2101999968290329	2.2423999309539795	2.225300073623657	2.3017001152038574	2.3959999084472656	1.656599998474121	1.7788000106811523	1.5506000518798828	1.5815000534057615	N	1.4041849											-0.46820188	-0.30213445
407	ENSG00000136754	ENST00000376142	ENSP00000365312	ABI1	ABI1-005	MINOR	323	S	TCT					-1.0						0.634577603143	9.0	176.0			False		14.0			-3.005	0.937167				C	library	-0.2231999933719635	-0.2840000092983246	-0.295199990272522	-0.2711000144481659	2.318700075149536	2.2509000301361084	2.2774999141693115	2.1721999645233154	1.3125	1.4277000427246094	1.184499979019165	1.1263999938964844	N	1.053636											-0.46226862	-0.30405435
408	ENSG00000136754	ENST00000376142	ENSP00000365312	ABI1	ABI1-005	MINOR	324	T	ACT					-1.0						0.636542239686	9.0	176.0			False		14.0			-3.04	0.940478				C	library	-0.4334000051021576	-0.3869999945163727	-0.3134999871253967	-0.2213000059127807	2.3857998847961426	2.364500045776367	2.403599977493286	2.4755001068115234	1.006700038909912	1.1439000368118286	0.913100004196167	0.9510999917984008	N	1.1870664											-0.4638038	-0.30774233
409	ENSG00000136754	ENST00000376142	ENSP00000365312	ABI1	ABI1-005	MINOR	325	T	ACT					-1.0						0.638506876228	9.0	176.0			False		14.0			-3.04	0.941222				C	library	-0.2946000099182129	-0.3151000142097473	-0.2768000066280365	-0.1825000047683715	2.410599946975708	2.344099998474121	2.306299924850464	2.228199958801269	0.6610999703407288	0.7928000092506409	0.5486000180244446	0.5475000143051147	N	1.1630164											-0.4619673	-0.3055241
410	ENSG00000136754	ENST00000376142	ENSP00000365312	ABI1	ABI1-005	MINOR	326	S	TCT					-1.0						0.6404715127699999	9.0	176.0			False		14.0			-1.487	0.942166				C	library	-0.3813000023365021	-0.3750999867916107	-0.2675000131130218	-0.1572999954223632	2.2646000385284424	2.3071999549865723	2.183799982070923	2.234499931335449	0.3167999982833862	0.4580000042915344	0.251800000667572	0.2324000000953674	N	1.0535043											-0.4463036	-0.29584247
411	ENSG00000136754	ENST00000376142	ENSP00000365312	ABI1	ABI1-005	MINOR	327	S	TCG					-1.0						0.642436149312	9.0	176.0			False		14.0			-1.487	0.94159				C	library	-0.2475000023841858	-0.3046000003814697	-0.3553999960422516	-0.4284000098705292	2.0225000381469727	2.0694000720977783	1.9600000381469729	1.8676999807357788	0.0662999972701072	0.1931000053882599	-0.0232999995350837	0.0125000001862645	N	1.09729											-0.44646612	-0.2895678
412	ENSG00000136754	ENST00000376142	ENSP00000365312	ABI1	ABI1-005	MINOR	328	T	ACA	ACTACTTCTTCGACATCTTC	chr10	27048082.0	-	-1.0	True	75.0	13.0	10.0	60.0	0.644400785855	9.0	176.0	85.0	91.0	False	False	14.0	11.0	0.785714285714	0.087	0.940319				C	library	-0.4458000063896179	-0.3673000037670135	-0.3946999907493591	-0.2759000062942505	1.979300022125244	2.0195000171661377	1.8449000120162964	1.8307000398635864	-0.2576000094413757	-0.1412000060081482	-0.3095000088214874	-0.3370000123977661	N	1.472829	81.0	92.0	101.0	29.0	23.0	60.0	58.0	tt	-0.2135448307788443	-0.1973200664752929	-0.4440426	-0.27885252
413	ENSG00000136754	ENST00000376142	ENSP00000365312	ABI1	ABI1-005	MINOR	329	S	TCT	ACTTCTTCGACATCTTCTGG	chr10	27048079.0	-	-1.0	True	66.0	86.0	7.0	48.0	0.646365422397	9.0	176.0	88.0	88.0	False	False	14.0	11.0	0.785714285714	-0.706	0.94093				C	library	-0.4526999890804291	-0.4828000068664551	-0.5717999935150146	-0.6850000023841858	1.6270999908447266	1.7461999654769895	1.5918999910354614	1.5749000310897827	-0.4065999984741211	-0.3265999853610992	-0.4948999881744385	-0.4496000111103058	N	1.0899851	72.0	88.0	95.0	63.0	26.0	48.0	78.0	GrafOK	0.1703889374706457	-0.0177173372339275	-0.44300595	-0.27684748
414	ENSG00000136754	ENST00000376142	ENSP00000365312	ABI1	ABI1-005	MINOR	329	S	TCT	ACTACTTCTTCGACATCTTC	chr10	27048082.0	-	-1.0	True	75.0	13.0	10.0	60.0	0.646365422397	9.0	176.0	85.0	91.0	False	False	14.0	11.0	0.785714285714	-0.706	0.94093				C	library	-0.4526999890804291	-0.4828000068664551	-0.5717999935150146	-0.6850000023841858	1.6270999908447266	1.7461999654769895	1.5918999910354614	1.5749000310897827	-0.4065999984741211	-0.3265999853610992	-0.4948999881744385	-0.4496000111103058	N	1.0899851	81.0	92.0	101.0	29.0	23.0	60.0	58.0	tt	-0.2135448307788443	-0.1973200664752929	-0.44300595	-0.27684748
415	ENSG00000136754	ENST00000376142	ENSP00000365312	ABI1	ABI1-005	MINOR	330	S	TCT	ACTTCTTCGACATCTTCTGG	chr10	27048079.0	-	-1.0	True	66.0	86.0	7.0	48.0	0.648330058939	9.0	176.0	88.0	88.0	False	False	14.0	11.0	0.785714285714	-0.706	0.940247				C	library	-0.6323000192642212	-0.5422999858856201	-0.6851000189781189	-0.6129999756813049	1.5642000436782837	1.5907000303268433	1.4210000038146973	1.326300024986267	-0.7353000044822693	-0.6243000030517578	-0.7318999767303467	-0.7002999782562256	N	1.215425	72.0	88.0	95.0	63.0	26.0	48.0	78.0	GrafOK	0.1703889374706457	-0.0177173372339275	-0.44606015	-0.27811572
416	ENSG00000136754	ENST00000376142	ENSP00000365312	ABI1	ABI1-005	MINOR	331	G	GGT					-1.0						0.650294695481	9.0	176.0			False		14.0			-1.662	0.939309				C	library	-0.8902999758720398	-0.8136000037193298	-0.8593999743461609	-0.8406999707221985	1.2848999500274658	1.4083000421524048	1.184499979019165	1.2196999788284302	-0.7572000026702881	-0.7644000053405762	-0.8682000041007996	-0.9843000173568726	N	0.66703695											-0.3978456	-0.14471328
417	ENSG00000136754	ENST00000376142	ENSP00000365312	ABI1	ABI1-005	MINOR	332	G	GGA					-1.0						0.652259332024	9.0	176.0			False		14.0			-1.662	0.937105				C	library	-0.8859999775886536	-0.863099992275238	-1.031599998474121	-1.0743999481201172	0.9445000290870668	1.0568000078201294	0.899399995803833	0.854200005531311	-0.9203000068664552	-0.8302000164985657	-0.9085000157356262	-0.8023999929428101	N	0.8081484											-0.38189667	-0.13728511
418	ENSG00000136754	ENST00000376142	ENSP00000365312	ABI1	ABI1-005	MINOR	333	Y	TAC					-1.0						0.6542239685660001	9.0	176.0			False		14.0			-8.086	0.933923				C	library	-1.246500015258789	-1.108299970626831	-1.2518999576568604	-1.2095999717712402	0.864799976348877	0.9117000102996826	0.7178999781608582	0.6823999881744385	-1.023800015449524	-1.016800045967102	-1.067399978637695	-1.1775000095367432	N	2.2051528											-0.4662355	-0.26715082
419	ENSG00000136754	ENST00000376142	ENSP00000365312	ABI1	ABI1-005	MINOR	334	R	AGA					-1.0						0.6561886051079999	9.0	176.0			False		14.0			-9.721	0.929628				C	library	-1.3681000471115112	-1.3105000257492063	-1.5155999660491943	-1.5911999940872192	0.5037000179290771	0.6322000026702881	0.5220999717712402	0.589900016784668	-1.0246000289916992	-0.9825999736785888	-1.0615999698638916	-0.992900013923645	N	2.229328											-0.46896136	-0.27647698
420	ENSG00000136754	ENST00000376142	ENSP00000365312	ABI1	ABI1-005	MINOR	335	R	CGA					-1.0						0.65815324165	9.0	176.0			False		14.0			-9.721	0.928287				C	library	-1.6823999881744385	-1.5515999794006348	-1.791200041770935	-1.7609000205993652	0.4440999925136566	0.4555999934673309	0.3813999891281128	0.2851999998092651	-1.2374999523162842	-1.1713000535964966	-1.149399995803833	-1.0801000595092771	N	2.2557487											-0.4075036	-0.1323824
421	ENSG00000136754	ENST00000376142	ENSP00000365312	ABI1	ABI1-005	MINOR	336	T	ACT					-1.0						0.660117878193	9.0	176.0			False		14.0			-7.626	0.924441				C	library	-2.0327999591827397	-1.917199969291687	-2.1458001136779785	-2.150399923324585	0.3312999904155731	0.4216000139713287	0.4061999917030334	0.5288000106811523	-1.1950000524520874	-1.169700026512146	-1.2705999612808228	-1.2618000507354736	N	1.3446763											-0.38699695	-0.13574415
422	ENSG00000136754	ENST00000376142	ENSP00000365312	ABI1	ABI1-005	MINOR	337	P	CCC					-1.0						0.662082514735	9.0	176.0			False		14.0			-13.204	0.922652				C	library	-2.324700117111206	-2.2321999073028564	-2.4727001190185547	-2.5106000900268555	0.4016999900341034	0.3384000062942505	0.3998000025749206	0.3113999962806701	-1.4458999633789062	-1.350100040435791	-1.4019999504089355	-1.3253999948501587	N	1.1531451											-0.37696135	-0.13690965
423	ENSG00000136754	ENST00000376142	ENSP00000365312	ABI1	ABI1-005	MINOR	338	S	TCT	AGAAAATTGAGCAGTCACAG	chr10	27048053.0	+	-1.0	False	37.0	66.0	14.0	53.0	0.664047151277	9.0	176.0	114.0	62.0	False	False	14.0	11.0	0.785714285714	-11.528	0.918623				C	library	-2.692600011825561	-2.5566000938415527	-2.7909998893737797	-2.814500093460083	0.4611000120639801	0.4882999956607818	0.580299973487854	0.6328999996185303	-1.5153000354766846	-1.4598000049591064	-1.506999969482422	-1.3990999460220337	N	1.0176219	41.0	67.0	646.0	56.0	27.0	53.0	70.0	GrafOK	-0.3500559346802497	0.0756025663065063	-0.38608554	-0.14221455
424	ENSG00000136754	ENST00000376142	ENSP00000365312	ABI1	ABI1-005	MINOR	338	S	TCT	GAAAATTGAGCAGTCACAGA	chr10	27048054.0	+	-1.0	False	48.0	72.0	38.0	44.0	0.664047151277	9.0	176.0	113.0	63.0	False	False	14.0	11.0	0.785714285714	-11.528	0.918623				C	library	-2.692600011825561	-2.5566000938415527	-2.7909998893737797	-2.814500093460083	0.4611000120639801	0.4882999956607818	0.580299973487854	0.6328999996185303	-1.5153000354766846	-1.4598000049591064	-1.506999969482422	-1.3990999460220337	N	1.0176219	54.0	75.0	322.0	62.0	47.0	44.0	74.0	GrafOK	-0.1074002734555569	0.0385299558999791	-0.38608554	-0.14221455
425	ENSG00000136754	ENST00000376142	ENSP00000365312	ABI1	ABI1-005	MINOR	339	V	GTG	AGAAAATTGAGCAGTCACAG	chr10	27048053.0	+	-1.0	False	37.0	66.0	14.0	53.0	0.6660117878190001	9.0	176.0	114.0	62.0	False	False	14.0	11.0	0.785714285714	-10.747	0.917094				C	library	-2.993799924850464	-2.85479998588562	-3.0237998962402344	-3.0388998985290527	0.6603999733924866	0.6101999878883362	0.8058000206947327	0.8353000283241272	-1.642699956893921	-1.621999979019165	-1.5986000299453735	-1.4810999631881714	N	1.2818544	41.0	67.0	646.0	56.0	27.0	53.0	70.0	GrafOK	-0.3500559346802497	0.0756025663065063	-0.3966592	-0.13483979
426	ENSG00000136754	ENST00000376142	ENSP00000365312	ABI1	ABI1-005	MINOR	339	V	GTG	GAAAATTGAGCAGTCACAGA	chr10	27048054.0	+	-1.0	False	48.0	72.0	38.0	44.0	0.6660117878190001	9.0	176.0	113.0	63.0	False	False	14.0	11.0	0.785714285714	-10.747	0.917094				C	library	-2.993799924850464	-2.85479998588562	-3.0237998962402344	-3.0388998985290527	0.6603999733924866	0.6101999878883362	0.8058000206947327	0.8353000283241272	-1.642699956893921	-1.621999979019165	-1.5986000299453735	-1.4810999631881714	N	1.2818544	54.0	75.0	322.0	62.0	47.0	44.0	74.0	GrafOK	-0.1074002734555569	0.0385299558999791	-0.3966592	-0.13483979
427	ENSG00000136754	ENST00000376142	ENSP00000365312	ABI1	ABI1-005	MINOR	340	T	ACT					-1.0						0.667976424361	9.0	176.0			False		14.0			-11.379	0.916291				C	library	-3.128499984741211	-3.0183000564575195	-3.240900039672852	-3.33270001411438	0.9611999988555908	0.9043999910354614	1.0331000089645386	0.9688000082969666	-1.7724000215530396	-1.6892999410629272	-1.695199966430664	-1.645699977874756	N	1.2756456											-0.37763628	-0.13738985
428	ENSG00000136754	ENST00000376142	ENSP00000365312	ABI1	ABI1-005	MINOR	341	A	GCT					-1.0						0.6699410609040001	9.0	176.0			False		14.0			-9.14	0.915241				C	library	-3.361000061035156	-3.2411000728607178	-3.3355000019073486	-3.226900100708008	1.2523000240325928	1.1674000024795532	1.389799952507019	1.446300029754639	-1.6902999877929688	-1.698199987411499	-1.7563999891281128	-1.7458000183105469	N	1.0128365											-0.21023668	-0.19665319
429	ENSG00000136754	ENST00000376142	ENSP00000365312	ABI1	ABI1-005	MINOR	342	Q	CAA					-1.0						0.6719056974459999	9.0	176.0			False		14.0			-10.42	0.91568				C	library	-3.4377999305725098	-3.436300039291382	-3.465100049972534	-3.5352001190185547	1.5511000156402588	1.4378999471664429	1.6872999668121338	1.693600058555603	-1.922700047492981	-1.829300045967102	-1.8549000024795528	-1.7545000314712524	N	1.7305695											-0.20594044	-0.20997307
430	ENSG00000136754	ENST00000376142	ENSP00000365312	ABI1	ABI1-005	MINOR	343	F	TTT					-1.0						0.673870333988	9.0	176.0			False		14.0			-7.221	0.915072				C	library	-3.476599931716919	-3.421999931335449	-3.5030999183654785	-3.412400007247925	1.9330999851226809	1.79639995098114	1.9808000326156616	1.9789999723434448	-1.9083000421524048	-1.91949999332428	-2.0527000427246094	-2.134999990463257	N	1.9962593											-0.20507583	-0.1964509
431	ENSG00000136754	ENST00000376142	ENSP00000365312	ABI1	ABI1-005	MINOR	344	S	TCT					-1.0						0.6758349705300001	9.0	176.0			False		14.0			-6.569	0.914442				C	library	-3.7279999256134033	-3.6280999183654794	-3.733099937438965	-3.6475000381469727	2.0978000164031982	1.9904999732971191	2.192100048065185	2.278899908065796	-2.0810000896453857	-2.09879994392395	-2.2023000717163086	-2.217600107192993	N	1.0066571											0.05786554	-0.09269159
432	ENSG00000136754	ENST00000376142	ENSP00000365312	ABI1	ABI1-005	MINOR	345	A	GCT					-1.0						0.677799607073	9.0	176.0			False		14.0			-4.886	0.914198				C	library	-3.881999969482422	-3.837699890136719	-4.035999774932861	-4.091800212860107	2.278899908065796	2.178299903869629	2.275700092315674	2.1789000034332275	-2.381099939346313	-2.284600019454956	-2.3952999114990234	-2.444999933242798	N	0.9712728											0.061008062	-0.07359093
433	ENSG00000136754	ENST00000376142	ENSP00000365312	ABI1	ABI1-005	MINOR	346	Q	CAG					-1.0						0.679764243615	9.0	176.0			False		14.0			-7.737	0.910128				C	library	-4.225399971008301	-4.097099781036377	-4.360700130462647	-4.367099761962891	2.4507999420166016	2.383699893951416	2.3757998943328857	2.2732999324798584	-2.374500036239624	-2.345099925994873	-2.3931000232696533	-2.460099935531616	N	1.84108											0.06628472	0.11422623
434	ENSG00000136754	ENST00000376142	ENSP00000365312	ABI1	ABI1-005	MINOR	347	P	CCT					-1.0						0.681728880157	9.0	176.0			False		14.0			-8.003	0.909714				C	library	-4.606200218200684	-4.4730000495910645	-4.703100204467773	-4.692200183868408	2.370800018310547	2.432300090789795	2.433799982070923	2.5515999794006348	-2.344899892807007	-2.341099977493286	-2.447499990463257	-2.4811999797821045	N	1.2358114											0.16114533	-0.06400007
435	ENSG00000136754	ENST00000376142	ENSP00000365312	ABI1	ABI1-005	MINOR	348	H	CAT	AGTGGACCTCCATTAACATG	chr10	27048024.0	+	-1.0	False	80.0	95.0	56.0	49.0	0.683693516699	9.0	176.0	143.0	33.0	False	False	14.0	11.0	0.785714285714	-10.129	0.902624				C	library	-4.924699783325195	-4.80620002746582	-5.054500102996826	-5.077300071716309	2.4100000858306885	2.358099937438965	2.3422000408172607	2.2242000102996826	-2.557499885559082	-2.4879000186920166	-2.506799936294556	-2.5299999713897705	N	1.6169095	83.0	93.0	87.0	70.0	47.0	49.0	67.0	GrafOK	0.1312859595926294	0.0239074442915825	0.1701475	-0.07651217
436	ENSG00000136754	ENST00000376142	ENSP00000365312	ABI1	ABI1-005	MINOR	348	H	CAT	TCTGCTCAGCCTCATGTTAA	chr10	27048022.0	-	-1.0	True	77.0	3.0	45.0	56.0	0.683693516699	9.0	176.0	145.0	31.0	False	False	14.0	11.0	0.785714285714	-10.129	0.902624				C	library	-4.924699783325195	-4.80620002746582	-5.054500102996826	-5.077300071716309	2.4100000858306885	2.358099937438965	2.3422000408172607	2.2242000102996826	-2.557499885559082	-2.4879000186920166	-2.506799936294556	-2.5299999713897705	N	1.6169095	81.0	90.0	156.0	30.0	39.0	56.0	68.0	GrafOK	0.1358698750999178	0.0788115750925986	0.1701475	-0.07651217
437	ENSG00000136754	ENST00000376142	ENSP00000365312	ABI1	ABI1-005	MINOR	349	V	GTT	AGTGGACCTCCATTAACATG	chr10	27048024.0	+	-1.0	False	80.0	95.0	56.0	49.0	0.6856581532420001	9.0	176.0	143.0	33.0	False	False	14.0	11.0	0.785714285714	-8.97	0.903763				C	library	-5.282700061798096	-5.135200023651123	-5.374800205230713	-5.379099845886231	2.433300018310547	2.423799991607666	2.316400051116944	2.2091000080108643	-2.4233999252319336	-2.4379000663757324	-2.380599975585937	-2.4393999576568604	N	1.037501	83.0	93.0	87.0	70.0	47.0	49.0	67.0	GrafOK	0.1312859595926294	0.0239074442915825	0.17257698	-0.06794176
438	ENSG00000136754	ENST00000376142	ENSP00000365312	ABI1	ABI1-005	MINOR	349	V	GTT	GCTCAGCCTCATGTTAATGG	chr10	27048019.0	-	-1.0	True	82.0	84.0	73.0	55.0	0.6856581532420001	9.0	176.0	148.0	28.0	False	False	14.0	11.0	0.785714285714	-8.97	0.903763				C	library	-5.282700061798096	-5.135200023651123	-5.374800205230713	-5.379099845886231	2.433300018310547	2.423799991607666	2.316400051116944	2.2091000080108643	-2.4233999252319336	-2.4379000663757324	-2.380599975585937	-2.4393999576568604	N	1.037501	84.0	92.0	125.0	65.0	40.0	55.0	73.0	GrafOK	0.331292817811317	0.0460299040027145	0.17257698	-0.06794176
439	ENSG00000136754	ENST00000376142	ENSP00000365312	ABI1	ABI1-005	MINOR	349	V	GTT	TCTGCTCAGCCTCATGTTAA	chr10	27048022.0	-	-1.0	True	77.0	3.0	45.0	56.0	0.6856581532420001	9.0	176.0	145.0	31.0	False	False	14.0	11.0	0.785714285714	-8.97	0.903763				C	library	-5.282700061798096	-5.135200023651123	-5.374800205230713	-5.379099845886231	2.433300018310547	2.423799991607666	2.316400051116944	2.2091000080108643	-2.4233999252319336	-2.4379000663757324	-2.380599975585937	-2.4393999576568604	N	1.037501	81.0	90.0	156.0	30.0	39.0	56.0	68.0	GrafOK	0.1358698750999178	0.0788115750925986	0.17257698	-0.06794176
440	ENSG00000136754	ENST00000376142	ENSP00000365312	ABI1	ABI1-005	MINOR	350	N	AAT	GCTCAGCCTCATGTTAATGG	chr10	27048019.0	-	-1.0	True	82.0	84.0	73.0	55.0	0.687622789784	9.0	176.0	148.0	28.0	False	False	14.0	11.0	0.785714285714	-12.274	0.8994709999999999				C	library	-5.612599849700928	-5.46649980545044	-5.678500175476074	-5.678599834442139	2.336999893188477	2.3580000400543213	2.2320001125335693	2.113100051879883	-2.287100076675415	-2.291599988937378	-2.195199966430664	-2.224100112915039	N	1.5052351	84.0	92.0	125.0	65.0	40.0	55.0	73.0	GrafOK	0.331292817811317	0.0460299040027145	0.180634	-0.042536963
441	ENSG00000136754	ENST00000376142	ENSP00000365312	ABI1	ABI1-005	MINOR	351	G	GGA					-1.0						0.6895874263259999	9.0	176.0			False		14.0			-12.186	0.89559				C	library	-5.882800102233887	-5.75439977645874	-5.871200084686279	-5.811200141906738	2.240999937057495	2.2880001068115234	2.134500026702881	2.0313000679016118	-2.042200088500977	-2.0985000133514404	-1.932999968528748	-1.955899953842163	N	0.8568537											0.18074156	-0.05123202
442	ENSG00000136754	ENST00000376142	ENSP00000365312	ABI1	ABI1-005	MINOR	352	G	GGT					-1.0						0.691552062868	9.0	176.0			False		14.0			-12.186	0.891418				C	library	-6.02839994430542	-5.92549991607666	-6.087200164794922	-6.092800140380859	2.226599931716919	2.1440999507904053	2.1396000385284424	2.018199920654297	-1.7467000484466553	-1.8114999532699585	-1.631700038909912	-1.6496000289916992	N	0.737082											0.18047693	-0.052575894
443	ENSG00000136754	ENST00000376142	ENSP00000365312	ABI1	ABI1-005	MINOR	353	P	CCA					-1.0						0.693516699411	9.0	176.0			False		14.0			-12.739	0.8850969999999999				C	library	-6.121799945831299	-6.122600078582764	-6.261300086975098	-6.357600212097168	2.1205999851226807	2.19350004196167	2.075900077819824	2.115400075912476	-1.3839000463485718	-1.5128999948501587	-1.3352999687194824	-1.3991999626159668	N	1.2019659											0.18220933	-0.049921043
444	ENSG00000136754	ENST00000376142	ENSP00000365312	ABI1	ABI1-005	MINOR	354	L	CTT	CTTGAATTTTGAGAATAAAG	chr10	27048006.0	+	-1.0	False	29.0	32.0	34.0	58.0	0.695481335953	9.0	176.0	161.0	15.0	False	False	14.0	11.0	0.785714285714	-8.052999999999999	0.8753860000000001				C	library	-6.379899978637695	-6.271699905395508	-6.357800006866455	-6.347700119018555	2.006200075149536	2.001199960708618	1.9062000513076784	1.7864999771118164	-1.1196000576019287	-1.222499966621399	-1.0010000467300415	-1.024500012397766	N	1.3789812											0.14959818	0.16263741
445	ENSG00000136754	ENST00000376142	ENSP00000365312	ABI1	ABI1-005	MINOR	355	Y	TAT	CTTGAATTTTGAGAATAAAG	chr10	27048006.0	+	-1.0	False	29.0	32.0	34.0	58.0	0.6974459724950001	9.0	176.0	161.0	15.0	False	False	14.0	11.0	0.785714285714	-12.75	0.862303				C	library	-6.3927001953125	-6.358399868011475	-6.32420015335083	-6.301199913024902	1.9048000574111936	1.9602999687194824	1.776600003242493	1.6820000410079956	-0.7419000267982483	-0.8769000172615051	-0.6862000226974487	-0.7591999769210815	N	2.0868137											0.18997627	0.22986355
446	ENSG00000136754	ENST00000376142	ENSP00000365312	ABI1	ABI1-005	MINOR	356	S	TCT					-1.0						0.6994106090369999	9.0	176.0			False		14.0			-9.394	0.8594629999999999				C	library	-6.290299892425537	-6.3007001876831055	-6.244200229644775	-6.2829999923706055	1.8307000398635864	1.7538000345230105	1.731600046157837	1.615399956703186	-0.4298000037670135	-0.5557000041007996	-0.3192999958992004	-0.3239000141620636	N	0.9326376											0.18983342	0.22441956
447	ENSG00000136754	ENST00000376142	ENSP00000365312	ABI1	ABI1-005	MINOR	357	Q	CAA					-1.0						0.70137524558	9.0	176.0			False		14.0			-9.948	0.847807				C	library	-6.143499851226807	-6.166200160980225	-6.108799934387207	-6.194799900054932	1.728600025177002	1.7796000242233276	1.580199956893921	1.493000030517578	-0.0835999995470047	-0.2212000042200088	-0.0544999986886978	-0.0577000007033348	N	1.665098											0.18999682	0.23036091
448	ENSG00000136754	ENST00000376142	ENSP00000365312	ABI1	ABI1-005	MINOR	358	N	AAT					-1.0						0.703339882122	9.0	176.0			False		14.0			-9.399	0.843015				C	library	-5.975399971008301	-5.989099979400635	-5.82919979095459	-5.734899997711182	1.524999976158142	1.5561000108718872	1.532099962234497	1.4957000017166138	0.145699992775917	0.0019000000320374	0.1952999979257583	0.125900000333786	N	1.5179574											0.0963222	0.269146
449	ENSG00000136754	ENST00000376142	ENSP00000365312	ABI1	ABI1-005	MINOR	359	S	TCA					-1.0						0.705304518664	9.0	176.0			False		14.0			-6.218999999999999	0.834208				C	library	-5.69320011138916	-5.814300060272217	-5.628499984741211	-5.699699878692627	1.63100004196167	1.583899974822998	1.527400016784668	1.4628000259399414	0.3851000070571899	0.3167999982833862	0.4776999950408935	0.554099977016449	N	1.0457543											0.09775599	0.26399964
450	ENSG00000136754	ENST00000376142	ENSP00000365312	ABI1	ABI1-005	MINOR	360	I	ATT	GGGGGTGGAGCAATAGAAAC	chr10	27044668.0	+	-1.0	False	60.0	40.0	56.0	66.0	0.7072691552060001	10.0	176.0	2.0	84.0	False	False	14.0	8.0	0.5714285714289999	-5.597	0.827465				C	library	-5.415599822998047	-5.494400024414063	-5.29010009765625	-5.206399917602539	1.4642000198364258	1.5211000442504885	1.551300048828125	1.5634000301361084	0.5922999978065491	0.4810999929904938	0.6132000088691711	0.5239999890327454	N	1.653297											0.10037775	0.26259014
451	ENSG00000136754	ENST00000376142	ENSP00000365312	ABI1	ABI1-005	MINOR	361	S	TCT	GGGGGTGGAGCAATAGAAAC	chr10	27044668.0	+	-1.0	False	60.0	40.0	56.0	66.0	0.7092337917489999	10.0	86.0	2.0	84.0	False	False	14.0	8.0	0.5714285714289999	-6.155	0.824514				C	library	-5.167300224304199	-5.280399799346924	-5.049499988555908	-5.069499969482422	1.6952999830245972	1.6140999794006348	1.6085000038146973	1.5123000144958496	0.7781000137329102	0.7307999730110168	0.8237000107765198	0.8974999785423279	N	1.1407603											0.09827062	0.26152033
452	ENSG00000136754	ENST00000376142	ENSP00000365312	ABI1	ABI1-005	MINOR	362	I	ATT					-1.0						0.711198428291	10.0	86.0			False		14.0			-5.643	0.8396299999999999				C	library	-4.801199913024902	-4.926599979400635	-4.738399982452393	-4.715799808502197	1.5957000255584717	1.6480000019073486	1.7070000171661377	1.817800045013428	0.8460000157356262	0.7889999747276306	0.9312000274658204	0.8828999996185303	N	1.6432447											0.103002064	0.26170123
453	ENSG00000136754	ENST00000376142	ENSP00000365312	ABI1	ABI1-005	MINOR	363	A	GCT					-1.0						0.713163064833	10.0	86.0			False		14.0			-6.431	0.8545290000000001				C	library	-4.659800052642822	-4.716400146484375	-4.505000114440918	-4.441800117492676	1.7680000066757202	1.6777000427246094	1.7769999504089355	1.681399941444397	1.160099983215332	1.059599995613098	1.1518000364303589	1.1064000129699707	N	0.8826663											-0.041949213	0.2609527
454	ENSG00000136754	ENST00000376142	ENSP00000365312	ABI1	ABI1-005	MINOR	364	P	CCA					-1.0						0.715127701375	10.0	86.0			False		14.0			-6.056	0.866793				C	library	-4.297500133514404	-4.442699909210205	-4.22130012512207	-4.283599853515625	1.9103000164031985	1.8882999420166016	1.8485000133514404	1.8178999423980715	1.191100001335144	1.1965999603271484	1.311400055885315	1.4133000373840332	N	1.1463342											-0.043482266	0.27619338
455	ENSG00000136754	ENST00000376142	ENSP00000365312	ABI1	ABI1-005	MINOR	365	P	CCC	TGAGGCATAGGGGGAGGGGG	chr10	27044653.0	+	-1.0	False	6.0	19.0	54.0	44.0	0.717092337917	10.0	86.0	17.0	69.0	False	False	14.0	8.0	0.5714285714289999	-6.056	0.873141				C	library	-4.008500099182129	-4.087600231170654	-3.978899955749512	-3.9660000801086426	1.7562999725341797	1.829599976539612	1.8387000560760496	1.9610999822616575	1.402400016784668	1.3026000261306765	1.5299999713897705	1.5211999416351318	N	1.1931981											-0.044290982	0.2759794
456	ENSG00000136754	ENST00000376142	ENSP00000365312	ABI1	ABI1-005	MINOR	366	P	CCT	TCAACTGAGGCATAGGGGGA	chr10	27044648.0	+	-1.0	False	67.0	56.0	19.0	53.0	0.71905697446	10.0	86.0	22.0	64.0	False	False	14.0	8.0	0.5714285714289999	-6.056	0.877602				C	library	-3.9339001178741455	-3.963799953460693	-3.7827999591827393	-3.698199987411499	1.8443000316619875	1.774999976158142	1.874699950218201	1.8003000020980835	1.7740999460220337	1.648300051689148	1.7948999404907229	1.7450000047683716	N	1.2149794	70.0	76.0	216.0	53.0	56.0	53.0	60.0	GrafOK	-0.3134628847326763	0.1204735955912852	-0.04411159	0.27741274
457	ENSG00000136754	ENST00000376142	ENSP00000365312	ABI1	ABI1-005	MINOR	366	P	CCT	CAACTGAGGCATAGGGGGAG	chr10	27044649.0	+	-1.0	False	50.0	19.0	18.0	55.0	0.71905697446	10.0	86.0	21.0	65.0	False	False	14.0	8.0	0.5714285714289999	-6.056	0.877602				C	library	-3.9339001178741455	-3.963799953460693	-3.7827999591827393	-3.698199987411499	1.8443000316619875	1.774999976158142	1.874699950218201	1.8003000020980835	1.7740999460220337	1.648300051689148	1.7948999404907229	1.7450000047683716	N	1.2149794	54.0	55.0	375.0	48.0	58.0	55.0	72.0	GrafOK	-0.0386941950422747	-0.283754651675129	-0.04411159	0.27741274
458	ENSG00000136754	ENST00000376142	ENSP00000365312	ABI1	ABI1-005	MINOR	366	P	CCT	AACTGAGGCATAGGGGGAGG	chr10	27044650.0	+	-1.0	False	36.0	21.0	47.0	47.0	0.71905697446	10.0	86.0	20.0	66.0	False	False	14.0	8.0	0.5714285714289999	-6.056	0.877602				C	library	-3.9339001178741455	-3.963799953460693	-3.7827999591827393	-3.698199987411499	1.8443000316619875	1.774999976158142	1.874699950218201	1.8003000020980835	1.7740999460220337	1.648300051689148	1.7948999404907229	1.7450000047683716	N	1.2149794	44.0	45.0	621.0	44.0	76.0	47.0	66.0	GrafOK	0.0978327571278027	-0.0696041192944553	-0.04411159	0.27741274
459	ENSG00000136754	ENST00000376142	ENSP00000365312	ABI1	ABI1-005	MINOR	366	P	CCT	TGAGGCATAGGGGGAGGGGG	chr10	27044653.0	+	-1.0	False	6.0	19.0	54.0	44.0	0.71905697446	10.0	86.0	17.0	69.0	False	False	14.0	8.0	0.5714285714289999	-6.056	0.877602				C	library	-3.9339001178741455	-3.963799953460693	-3.7827999591827393	-3.698199987411499	1.8443000316619875	1.774999976158142	1.874699950218201	1.8003000020980835	1.7740999460220337	1.648300051689148	1.7948999404907229	1.7450000047683716	N	1.2149794											-0.04411159	0.27741274
460	ENSG00000136754	ENST00000376142	ENSP00000365312	ABI1	ABI1-005	MINOR	367	P	CCC	GTCAACTGAGGCATAGGGGG	chr10	27044647.0	+	-1.0	False	71.0	30.0	32.0	51.0	0.721021611002	10.0	86.0	23.0	63.0	False	False	14.0	8.0	0.5714285714289999	-6.056	0.8805139999999999				C	library	-3.6101999282836914	-3.747600078582764	-3.535799980163574	-3.5994999408721924	2.0313000679016118	1.9816999435424805	1.9642000198364256	1.8975000381469729	1.8914999961853027	1.870000004768372	2.0104000568389893	2.0920000076293945	N	1.1351775	73.0	79.0	213.0	44.0	60.0	51.0	65.0	GrafOK	0.2757263474292303	-0.9626119643250506	-0.042226057	0.27578726
461	ENSG00000136754	ENST00000376142	ENSP00000365312	ABI1	ABI1-005	MINOR	367	P	CCC	TCAACTGAGGCATAGGGGGA	chr10	27044648.0	+	-1.0	False	67.0	56.0	19.0	53.0	0.721021611002	10.0	86.0	22.0	64.0	False	False	14.0	8.0	0.5714285714289999	-6.056	0.8805139999999999				C	library	-3.6101999282836914	-3.747600078582764	-3.535799980163574	-3.5994999408721924	2.0313000679016118	1.9816999435424805	1.9642000198364256	1.8975000381469729	1.8914999961853027	1.870000004768372	2.0104000568389893	2.0920000076293945	N	1.1351775	70.0	76.0	216.0	53.0	56.0	53.0	60.0	GrafOK	-0.3134628847326763	0.1204735955912852	-0.042226057	0.27578726
462	ENSG00000136754	ENST00000376142	ENSP00000365312	ABI1	ABI1-005	MINOR	367	P	CCC	CAACTGAGGCATAGGGGGAG	chr10	27044649.0	+	-1.0	False	50.0	19.0	18.0	55.0	0.721021611002	10.0	86.0	21.0	65.0	False	False	14.0	8.0	0.5714285714289999	-6.056	0.8805139999999999				C	library	-3.6101999282836914	-3.747600078582764	-3.535799980163574	-3.5994999408721924	2.0313000679016118	1.9816999435424805	1.9642000198364256	1.8975000381469729	1.8914999961853027	1.870000004768372	2.0104000568389893	2.0920000076293945	N	1.1351775	54.0	55.0	375.0	48.0	58.0	55.0	72.0	GrafOK	-0.0386941950422747	-0.283754651675129	-0.042226057	0.27578726
463	ENSG00000136754	ENST00000376142	ENSP00000365312	ABI1	ABI1-005	MINOR	367	P	CCC	AACTGAGGCATAGGGGGAGG	chr10	27044650.0	+	-1.0	False	36.0	21.0	47.0	47.0	0.721021611002	10.0	86.0	20.0	66.0	False	False	14.0	8.0	0.5714285714289999	-6.056	0.8805139999999999				C	library	-3.6101999282836914	-3.747600078582764	-3.535799980163574	-3.5994999408721924	2.0313000679016118	1.9816999435424805	1.9642000198364256	1.8975000381469729	1.8914999961853027	1.870000004768372	2.0104000568389893	2.0920000076293945	N	1.1351775	44.0	45.0	621.0	44.0	76.0	47.0	66.0	GrafOK	0.0978327571278027	-0.0696041192944553	-0.042226057	0.27578726
464	ENSG00000136754	ENST00000376142	ENSP00000365312	ABI1	ABI1-005	MINOR	368	P	CCT	GTGGAGTCAACTGAGGCATA	chr10	27044642.0	+	-1.0	False	26.0	53.0	44.0	46.0	0.722986247544	10.0	86.0	28.0	58.0	False	False	14.0	8.0	0.5714285714289999	-6.056	0.884099				C	library	-3.3196001052856445	-3.4019999504089355	-3.325700044631958	-3.3245999813079834	1.9121999740600584	1.981899976730347	1.9780000448226929	2.100399971008301	2.1242001056671143	2.024300098419189	2.263700008392334	2.2746999263763428	N	1.2992122	33.0	65.0	512.0	55.0	59.0	46.0	70.0	GrafOK	0.0736577915800349	-0.1726426854958327	-0.042296145	0.27420917
465	ENSG00000136754	ENST00000376142	ENSP00000365312	ABI1	ABI1-005	MINOR	368	P	CCT	TGGAGTCAACTGAGGCATAG	chr10	27044643.0	+	-1.0	False	44.0	92.0	41.0	46.0	0.722986247544	10.0	86.0	27.0	59.0	False	False	14.0	8.0	0.5714285714289999	-6.056	0.884099				C	library	-3.3196001052856445	-3.4019999504089355	-3.325700044631958	-3.3245999813079834	1.9121999740600584	1.981899976730347	1.9780000448226929	2.100399971008301	2.1242001056671143	2.024300098419189	2.263700008392334	2.2746999263763428	N	1.2992122	54.0	66.0	445.0	62.0	61.0	46.0	71.0	GrafOK	-0.0155286897832151	-0.0304365465973165	-0.042296145	0.27420917
466	ENSG00000136754	ENST00000376142	ENSP00000365312	ABI1	ABI1-005	MINOR	368	P	CCT	GGAGTCAACTGAGGCATAGG	chr10	27044644.0	+	-1.0	False	36.0	81.0	64.0	43.0	0.722986247544	10.0	86.0	26.0	60.0	False	False	14.0	8.0	0.5714285714289999	-6.056	0.884099				C	library	-3.3196001052856445	-3.4019999504089355	-3.325700044631958	-3.3245999813079834	1.9121999740600584	1.981899976730347	1.9780000448226929	2.100399971008301	2.1242001056671143	2.024300098419189	2.263700008392334	2.2746999263763428	N	1.2992122	49.0	60.0	382.0	59.0	63.0	43.0	60.0	GrafOK	0.1791421162103424	-0.0846144789413088	-0.042296145	0.27420917
467	ENSG00000136754	ENST00000376142	ENSP00000365312	ABI1	ABI1-005	MINOR	368	P	CCT	GTCAACTGAGGCATAGGGGG	chr10	27044647.0	+	-1.0	False	71.0	30.0	32.0	51.0	0.722986247544	10.0	86.0	23.0	63.0	False	False	14.0	8.0	0.5714285714289999	-6.056	0.884099				C	library	-3.3196001052856445	-3.4019999504089355	-3.325700044631958	-3.3245999813079834	1.9121999740600584	1.981899976730347	1.9780000448226929	2.100399971008301	2.1242001056671143	2.024300098419189	2.263700008392334	2.2746999263763428	N	1.2992122	73.0	79.0	213.0	44.0	60.0	51.0	65.0	GrafOK	0.2757263474292303	-0.9626119643250506	-0.042296145	0.27420917
468	ENSG00000136754	ENST00000376142	ENSP00000365312	ABI1	ABI1-005	MINOR	369	M	ATG	TGTGGAGTCAACTGAGGCAT	chr10	27044641.0	+	-1.0	False	40.0	53.0	47.0	45.0	0.7249508840860001	10.0	86.0	29.0	57.0	False	False	14.0	8.0	0.5714285714289999	-5.513999999999999	0.887747				C	library	-3.3268001079559326	-3.3280999660491943	-3.1977999210357666	-3.129199981689453	1.94350004196167	1.8976000547409055	1.9033000469207764	1.8105000257492063	2.511899948120117	2.3712000846862797	2.587300062179565	2.5443999767303467	N	1.8342347	51.0	72.0	291.0	49.0	55.0	45.0	56.0	GrafOK	0.380139084710743	-0.0319015041945702	-0.15937677	0.13226536
469	ENSG00000136754	ENST00000376142	ENSP00000365312	ABI1	ABI1-005	MINOR	369	M	ATG	GTGGAGTCAACTGAGGCATA	chr10	27044642.0	+	-1.0	False	26.0	53.0	44.0	46.0	0.7249508840860001	10.0	86.0	28.0	58.0	False	False	14.0	8.0	0.5714285714289999	-5.513999999999999	0.887747				C	library	-3.3268001079559326	-3.3280999660491943	-3.1977999210357666	-3.129199981689453	1.94350004196167	1.8976000547409055	1.9033000469207764	1.8105000257492063	2.511899948120117	2.3712000846862797	2.587300062179565	2.5443999767303467	N	1.8342347	33.0	65.0	512.0	55.0	59.0	46.0	70.0	GrafOK	0.0736577915800349	-0.1726426854958327	-0.15937677	0.13226536
470	ENSG00000136754	ENST00000376142	ENSP00000365312	ABI1	ABI1-005	MINOR	369	M	ATG	TGGAGTCAACTGAGGCATAG	chr10	27044643.0	+	-1.0	False	44.0	92.0	41.0	46.0	0.7249508840860001	10.0	86.0	27.0	59.0	False	False	14.0	8.0	0.5714285714289999	-5.513999999999999	0.887747				C	library	-3.3268001079559326	-3.3280999660491943	-3.1977999210357666	-3.129199981689453	1.94350004196167	1.8976000547409055	1.9033000469207764	1.8105000257492063	2.511899948120117	2.3712000846862797	2.587300062179565	2.5443999767303467	N	1.8342347	54.0	66.0	445.0	62.0	61.0	46.0	71.0	GrafOK	-0.0155286897832151	-0.0304365465973165	-0.15937677	0.13226536
471	ENSG00000136754	ENST00000376142	ENSP00000365312	ABI1	ABI1-005	MINOR	369	M	ATG	GGAGTCAACTGAGGCATAGG	chr10	27044644.0	+	-1.0	False	36.0	81.0	64.0	43.0	0.7249508840860001	10.0	86.0	26.0	60.0	False	False	14.0	8.0	0.5714285714289999	-5.513999999999999	0.887747				C	library	-3.3268001079559326	-3.3280999660491943	-3.1977999210357666	-3.129199981689453	1.94350004196167	1.8976000547409055	1.9033000469207764	1.8105000257492063	2.511899948120117	2.3712000846862797	2.587300062179565	2.5443999767303467	N	1.8342347	49.0	60.0	382.0	59.0	63.0	43.0	60.0	GrafOK	0.1791421162103424	-0.0846144789413088	-0.15937677	0.13226536
472	ENSG00000136754	ENST00000376142	ENSP00000365312	ABI1	ABI1-005	MINOR	370	P	CCT	TGTGGAGTCAACTGAGGCAT	chr10	27044641.0	+	-1.0	False	40.0	53.0	47.0	45.0	0.7269155206290001	10.0	86.0	29.0	57.0	False	False	14.0	8.0	0.5714285714289999	-4.721	0.8908950000000001				C	library	-3.023699998855591	-3.161600112915039	-2.9702999591827397	-3.0432000160217285	1.99810004234314	1.9737000465393064	1.8971999883651731	1.843000054359436	2.7390999794006348	2.697000026702881	2.8415000438690186	2.924299955368042	N	1.0623453	51.0	72.0	291.0	49.0	55.0	45.0	56.0	GrafOK	0.380139084710743	-0.0319015041945702	-0.15800016	0.1462167
473	ENSG00000136754	ENST00000376142	ENSP00000365312	ABI1	ABI1-005	MINOR	371	Q	CAG	GGTATCTGTGGAGTCAACTG	chr10	27044635.0	+	-1.0	False	67.0	96.0	36.0	42.0	0.728880157171	10.0	86.0	35.0	51.0	False	False	14.0	8.0	0.5714285714289999	-6.2970000000000015	0.892358				C	library	-2.759399890899658	-2.838200092315674	-2.756099939346313	-2.6923999786376958	1.7968000173568726	1.8799999952316284	1.8575999736785889	1.960199952125549	2.9291999340057373	2.8387999534606934	3.0708999633789062	3.093899965286255	N	1.7719444	75.0	90.0	155.0	71.0	47.0	42.0	63.0	GrafOK	-0.351181134993888	-0.1686635284879026	-0.15237944	0.14255784
474	ENSG00000136754	ENST00000376142	ENSP00000365312	ABI1	ABI1-005	MINOR	372	L	TTG	GGTATCTGTGGAGTCAACTG	chr10	27044635.0	+	-1.0	False	67.0	96.0	36.0	42.0	0.7308447937129999	10.0	86.0	35.0	51.0	False	False	14.0	8.0	0.5714285714289999	-6.027	0.8929290000000001				C	library	-2.813999891281128	-2.823899984359741	-2.7304000854492188	-2.774199962615967	1.823099970817566	1.7935999631881714	1.714100003242493	1.600200057029724	3.3097000122070312	3.166399955749512	3.3778998851776123	3.3917999267578125	N	1.6149876	75.0	90.0	155.0	71.0	47.0	42.0	63.0	GrafOK	-0.351181134993888	-0.1686635284879026	-0.15215938	0.15722072
475	ENSG00000136754	ENST00000376142	ENSP00000365312	ABI1	ABI1-005	MINOR	373	T	ACT					-1.0						0.732809430255	10.0	86.0			False		14.0			-7.483	0.891502				C	library	-2.5288000106811523	-2.6098999977111816	-2.560499906539917	-2.559799909591675	1.6712000370025637	1.749500036239624	1.7117999792099	1.8317999839782717	3.516400098800659	3.4219000339508057	3.660399913787842	3.688999891281128	N	1.2055409											-0.14838757	0.15287276
476	ENSG00000136754	ENST00000376142	ENSP00000365312	ABI1	ABI1-005	MINOR	374	P	CCA					-1.0						0.7347740667980001	10.0	86.0			False		14.0			-8.927999999999997	0.891475				C	library	-2.5350000858306885	-2.574199914932251	-2.4319000244140625	-2.4316000938415527	1.6390999555587769	1.6159000396728516	1.5368000268936155	1.4191999435424805	3.892400026321411	3.7535998821258554	3.944499969482422	3.9098000526428223	N	1.2457861											-0.14709435	0.1660432
477	ENSG00000136754	ENST00000376142	ENSP00000365312	ABI1	ABI1-005	MINOR	375	Q	CAG	AAGCCTGTGAGAGGTATCTG	chr10	27044623.0	+	-1.0	False	40.0	95.0	18.0	55.0	0.7367387033399999	10.0	86.0	47.0	39.0	False	False	14.0	8.0	0.5714285714289999	-7.767	0.893491				C	library	-2.225600004196167	-2.3434998989105225	-2.2571001052856445	-2.336899995803833	1.531999945640564	1.5892000198364258	1.4364999532699585	1.4752999544143677	4.094799995422363	4.029099941253662	4.213600158691406	4.297699928283691	N	1.5825217	63.0	87.0	194.0	67.0	59.0	55.0	73.0	GrafOK	-0.5207584894094562	0.0456093445371725	-0.14250073	0.16073331
478	ENSG00000136754	ENST00000376142	ENSP00000365312	ABI1	ABI1-005	MINOR	376	I	ATA	AAGCCTGTGAGAGGTATCTG	chr10	27044623.0	+	-1.0	False	40.0	95.0	18.0	55.0	0.738703339882	10.0	86.0	47.0	39.0	False	False	14.0	8.0	0.5714285714289999	-6.675	0.894021				C	library	-2.128999948501587	-2.187599897384644	-2.200999975204468	-2.2874999046325684	1.2376999855041504	1.3200000524520874	1.218400001525879	1.2975000143051147	4.331500053405762	4.218999862670898	4.468800067901611	4.504099845886231	N	1.4251664	63.0	87.0	194.0	67.0	59.0	55.0	73.0	GrafOK	-0.5207584894094562	0.0456093445371725	-0.14084773	0.1579772
479	ENSG00000136754	ENST00000376142	ENSP00000365312	ABI1	ABI1-005	MINOR	377	P	CCT	ACTCCACAGATACCTCTCAC	chr10	27044615.0	-	-1.0	True	67.0	92.0	29.0	76.0	0.740667976424	10.0	86.0	55.0	31.0	False	False	14.0	8.0	0.5714285714289999	-8.891	0.891331				C	library	-2.0915000438690186	-2.1540000438690186	-2.151000022888184	-2.20009994506836	0.9940999746322632	1.1288000345230105	0.8914999961853027	0.930400013923645	4.551000118255615	4.560699939727783	4.652400016784668	4.757900238037109	N	1.0688504	72.0	88.0	141.0	61.0	36.0	76.0	85.0	GrafOK	0.4087470049373454	0.1101371168381437	-0.050765026	-0.0017423171
480	ENSG00000136754	ENST00000376142	ENSP00000365312	ABI1	ABI1-005	MINOR	378	L	CTC	CTGGCCACGAAGCCTGTGAG	chr10	27044614.0	+	-1.0	False	56.0	91.0	21.0	82.0	0.742632612967	10.0	86.0	56.0	30.0	False	False	14.0	8.0	0.5714285714289999	-7.11	0.8891040000000001				C	library	-2.1549999713897705	-2.134999990463257	-2.041800022125244	-2.014899969100952	0.6593000292778015	0.7597000002861023	0.5551999807357788	0.4810999929904938	4.7382001876831055	4.631499767303467	4.742400169372559	4.648600101470947	N	1.7274021	62.0	83.0	196.0	64.0	55.0	82.0	90.0	GrafOK	0.4013606337397022	0.3474082374809059	-0.05870208	-0.007251072
481	ENSG00000136754	ENST00000376142	ENSP00000365312	ABI1	ABI1-005	MINOR	378	L	CTC	ACTCCACAGATACCTCTCAC	chr10	27044615.0	-	-1.0	True	67.0	92.0	29.0	76.0	0.742632612967	10.0	86.0	55.0	31.0	False	False	14.0	8.0	0.5714285714289999	-7.11	0.8891040000000001				C	library	-2.1549999713897705	-2.134999990463257	-2.041800022125244	-2.014899969100952	0.6593000292778015	0.7597000002861023	0.5551999807357788	0.4810999929904938	4.7382001876831055	4.631499767303467	4.742400169372559	4.648600101470947	N	1.7274021	72.0	88.0	141.0	61.0	36.0	76.0	85.0	GrafOK	0.4087470049373454	0.1101371168381437	-0.05870208	-0.007251072
482	ENSG00000136754	ENST00000376142	ENSP00000365312	ABI1	ABI1-005	MINOR	379	T	ACA	CTGGCCACGAAGCCTGTGAG	chr10	27044614.0	+	-1.0	False	56.0	91.0	21.0	82.0	0.7445972495090001	10.0	86.0	56.0	30.0	False	False	14.0	8.0	0.5714285714289999	-6.227	0.8981809999999999				C	library	-1.8671000003814695	-1.9754999876022337	-1.8818999528884888	-1.9908000230789185	0.4815999865531921	0.5600000023841858	0.3291999995708465	0.2773000001907348	4.916500091552734	4.857100009918213	4.909900188446045	4.932899951934815	N	1.3220948	62.0	83.0	196.0	64.0	55.0	82.0	90.0	GrafOK	0.4013606337397022	0.3474082374809059	-0.05440748	-0.0015254758
483	ENSG00000136754	ENST00000376142	ENSP00000365312	ABI1	ABI1-005	MINOR	380	G	GGC	GATACCTCTCACAGGCTTCG	chr10	27044607.0	-	-1.0	True	84.0	66.0	52.0	83.0	0.746561886051	10.0	86.0	63.0	23.0	False	False	14.0	8.0	0.5714285714289999	-8.246	0.906276				C	library	-1.7640999555587769	-1.7691999673843384	-1.6246000528335571	-1.5944000482559204	0.1123000010848045	0.2576000094413757	0.0474999994039535	-0.017799999564886	4.915299892425537	4.895699977874756	4.907899856567383	4.8094000816345215	N	0.6808131	87.0	94.0	60.0	60.0	15.0	83.0	88.0	tt	-0.1780664648990328	-0.2962816327929302	-0.053998906	-0.018779334
484	ENSG00000136754	ENST00000376142	ENSP00000365312	ABI1	ABI1-005	MINOR	381	F	TTC	GATACCTCTCACAGGCTTCG	chr10	27044607.0	-	-1.0	True	84.0	66.0	52.0	83.0	0.7485265225929999	10.0	86.0	63.0	23.0	False	False	14.0	8.0	0.5714285714289999	-8.266	0.914472				C	library	-1.4532999992370603	-1.5471999645233154	-1.3102999925613403	-1.2926000356674194	-0.0395999997854232	0.0603000000119209	-0.0644999966025352	-0.1369999945163726	5.073100090026856	5.0167999267578125	5.014999866485596	4.9182000160217285	N	1.8978183	87.0	94.0	60.0	60.0	15.0	83.0	88.0	tt	-0.1780664648990328	-0.2962816327929302	-0.054064434	-0.018067671
485	ENSG00000136754	ENST00000376142	ENSP00000365312	ABI1	ABI1-005	MINOR	382	V	GTG	TCTCACAGGCTTCGTGGCCA	chr10	27044601.0	-	-1.0	True	75.0	50.0	20.0	67.0	0.750491159136	10.0	86.0	69.0	17.0	False	False	14.0	8.0	0.5714285714289999	-7.153	0.921169				C	library	-1.0774999856948853	-1.211400032043457	-0.972000002861023	-1.0027999877929688	-0.063400000333786	-0.0119000002741813	-0.1146999970078468	-0.1859000027179718	5.137700080871582	5.092100143432617	5.037600040435791	4.944200038909912	N	1.3195183	79.0	85.0	176.0	54.0	37.0	67.0	73.0	GrafOK	0.1878159507104684	0.2995043546613071	0.0032049685	-0.2874436
486	ENSG00000136754	ENST00000376142	ENSP00000365312	ABI1	ABI1-005	MINOR	382	V	GTG	CTCTCACAGGCTTCGTGGCC	chr10	27044602.0	-	-1.0	True	78.0	13.0	3.0	69.0	0.750491159136	10.0	86.0	68.0	18.0	False	False	14.0	8.0	0.5714285714289999	-7.153	0.921169				C	library	-1.0774999856948853	-1.211400032043457	-0.972000002861023	-1.0027999877929688	-0.063400000333786	-0.0119000002741813	-0.1146999970078468	-0.1859000027179718	5.137700080871582	5.092100143432617	5.037600040435791	4.944200038909912	N	1.3195183	80.0	86.0	164.0	37.0	35.0	69.0	77.0	ggc	-0.1075893000781767	0.0014871594386837	0.0032049688	-0.2874436
487	ENSG00000136754	ENST00000376142	ENSP00000365312	ABI1	ABI1-005	MINOR	383	A	GCC	TCTCACAGGCTTCGTGGCCA	chr10	27044601.0	-	-1.0	True	75.0	50.0	20.0	67.0	0.752455795678	10.0	86.0	69.0	17.0	False	False	14.0	8.0	0.5714285714289999	-7.178999999999999	0.928617				C	library	-0.7558000087738037	-0.840499997138977	-0.6129000186920166	-0.5662000179290771	-0.0162000004202127	-0.0966999977827072	-0.0200999993830919	-0.1238000020384788	5.143799781799316	5.055399894714356	5.084799766540527	5.038099765777588	N	0.8998766	79.0	85.0	176.0	54.0	37.0	67.0	73.0	GrafOK	0.1878159507104684	0.2995043546613071	0.0059362166	-0.29116008
488	ENSG00000136754	ENST00000376142	ENSP00000365312	ABI1	ABI1-005	MINOR	383	A	GCC	CTCTCACAGGCTTCGTGGCC	chr10	27044602.0	-	-1.0	True	78.0	13.0	3.0	69.0	0.752455795678	10.0	86.0	68.0	18.0	False	False	14.0	8.0	0.5714285714289999	-7.178999999999999	0.928617				C	library	-0.7558000087738037	-0.840499997138977	-0.6129000186920166	-0.5662000179290771	-0.0162000004202127	-0.0966999977827072	-0.0200999993830919	-0.1238000020384788	5.143799781799316	5.055399894714356	5.084799766540527	5.038099765777588	N	0.8998766	80.0	86.0	164.0	37.0	35.0	69.0	77.0	ggc	-0.1075893000781767	0.0014871594386837	0.005936216	-0.29116008
489	ENSG00000136754	ENST00000376142	ENSP00000365312	ABI1	ABI1-005	MINOR	384	R	AGG	CTTACTGTTTTCCTGCACCC	chr10	27044595.0	+	-1.0	False	57.0	72.0	19.0	67.0	0.75442043222	10.0	86.0	75.0	11.0	False	False	14.0	8.0	0.5714285714289999	-7.673999999999999	0.936441				C	library	-0.4036999940872192	-0.5443000197410583	-0.3185000121593475	-0.3468999862670898	0.1134999990463256	0.094200000166893	0.0901999995112419	0.152099996805191	5.050600051879883	5.087900161743164	5.1757001876831055	5.277699947357178	N	2.0881686											0.0006569802	-0.3268448
490	ENSG00000136754	ENST00000376142	ENSP00000365312	ABI1	ABI1-005	MINOR	384	R	AGG	AGGCTTCGTGGCCAGGGTGC	chr10	27044595.0	-	-1.0	True	58.0	25.0	25.0	68.0	0.75442043222	10.0	86.0	75.0	11.0	False	False	14.0	8.0	0.5714285714289999	-7.673999999999999	0.936441				C	library	-0.4036999940872192	-0.5443000197410583	-0.3185000121593475	-0.3468999862670898	0.1134999990463256	0.094200000166893	0.0901999995112419	0.152099996805191	5.050600051879883	5.087900161743164	5.1757001876831055	5.277699947357178	N	2.0881686	61.0	74.0	225.0	41.0	75.0	68.0	75.0	GrafOK	-0.0577974404431297	-0.2826559858365796	0.0006569802	-0.3268448
491	ENSG00000136754	ENST00000376142	ENSP00000365312	ABI1	ABI1-005	MINOR	385	V	GTG	CTTACTGTTTTCCTGCACCC	chr10	27044595.0	+	-1.0	False	57.0	72.0	19.0	67.0	0.7563850687620001	10.0	86.0	75.0	11.0	False	False	14.0	8.0	0.5714285714289999	-6.9110000000000005	0.946111				C	library	-0.1057000011205673	-0.2143999934196472	0.0239000003784894	0.0559000000357627	0.0065999999642372	0.0074999998323619	0.0416000001132488	-0.0097000002861022	5.267099857330322	5.167799949645996	5.196000099182129	5.089099884033203	N	1.384106											0.00019368116	-0.33628407
492	ENSG00000136754	ENST00000376142	ENSP00000365312	ABI1	ABI1-005	MINOR	385	V	GTG	AGGCTTCGTGGCCAGGGTGC	chr10	27044595.0	-	-1.0	True	58.0	25.0	25.0	68.0	0.7563850687620001	10.0	86.0	75.0	11.0	False	False	14.0	8.0	0.5714285714289999	-6.9110000000000005	0.946111				C	library	-0.1057000011205673	-0.2143999934196472	0.0239000003784894	0.0559000000357627	0.0065999999642372	0.0074999998323619	0.0416000001132488	-0.0097000002861022	5.267099857330322	5.167799949645996	5.196000099182129	5.089099884033203	N	1.384106	61.0	74.0	225.0	41.0	75.0	68.0	75.0	GrafOK	-0.0577974404431297	-0.2826559858365796	0.00019368116	-0.33628407
493	ENSG00000136754	ENST00000376142	ENSP00000365312	ABI1	ABI1-005	MINOR	386	Q	CAG					-1.0						0.7583497053049999	10.0	86.0			False		14.0			-7.667999999999997	0.954261				C	library	0.209099993109703	0.0908999964594841	0.3138999938964844	0.2901000082492828	0.209099993109703	0.1381999999284744	0.1816000044345855	0.2193000018596649	5.213600158691406	5.256199836730957	5.320199966430664	5.434100151062012	N	1.314401											0.0023105368	-0.35589284
494	ENSG00000136754	ENST00000376142	ENSP00000365312	ABI1	ABI1-005	MINOR	387	E	GAA					-1.0						0.760314341847	10.0	86.0			False		14.0			-7.606	0.963148				C	library	0.5497999787330627	0.4277999997138977	0.6718999743461609	0.6984000205993652	0.1358000040054321	0.123099997639656	0.1528999954462051	0.0745000019669532	5.36359977722168	5.283999919891357	5.27269983291626	5.181700229644775	N	1.71134											-6.0168524e-05	-0.37927294
495	ENSG00000136754	ENST00000376142	ENSP00000365312	ABI1	ABI1-005	MINOR	388	N	AAC					-1.0						0.762278978389	10.0	86.0			False		14.0			-6.818	0.970785				C	library	0.8797000050544739	0.7412999868392944	0.9708999991416932	0.9373999834060668	0.2917999923229217	0.263700008392334	0.1897000074386596	0.1521999984979629	5.263299942016602	5.298900127410889	5.332399845123291	5.44379997253418	N	1.252807											-0.00042336452	-0.38539848
496	ENSG00000136754	ENST00000376142	ENSP00000365312	ABI1	ABI1-005	MINOR	389	I	ATT					-1.0						0.764243614931	11.0	86.0			False		14.0			-5.931	0.975732				C	library	1.2187999486923218	1.0882999897003174	1.3330999612808228	1.329300045967102	0.1598999947309494	0.1577000021934509	0.1140000000596046	0.0060999998822808	5.346399784088135	5.276199817657471	5.253399848937988	5.195499897003174	N	1.5918179											-0.0026423011	-0.39887714
497	ENSG00000136754	ENST00000376142	ENSP00000365312	ABI1	ABI1-005	MINOR	390	A	GCT					-1.0						0.7662082514730001	11.0	185.0			False		14.0			-5.062	0.982584				C	library	1.5772000551223757	1.432800054550171	1.6337000131607056	1.642899990081787	0.1850000023841858	0.2029999941587448	0.1093000024557113	-0.0127999996766448	5.225200176239014	5.245100021362305	5.102399826049805	5.099299907684326	N	0.87536144											-0.0016582634	-0.40677044
498	ENSG00000136754	ENST00000376142	ENSP00000365312	ABI1	ABI1-005	MINOR	391	D	GAT					-1.0						0.7681728880159999	11.0	185.0			False		14.0			-8.059	0.98661				C	library	1.8265999555587769	1.6833000183105469	1.9110000133514404	1.967100024223328	0.2054000049829483	0.1894000023603439	0.0790000036358833	0.0162000004202127	4.975200176239014	5.007599830627441	4.945499897003174	5.035099983215332	N	1.5470192											0.00376639	-0.43974954
499	ENSG00000136754	ENST00000376142	ENSP00000365312	ABI1	ABI1-005	MINOR	392	S	AGT					-1.0						0.770137524558	11.0	185.0			False		14.0			-6.6160000000000005	0.988247				C	library	2.0494000911712646	1.9278000593185425	2.059299945831299	1.9573999643325808	-0.0182000007480382	0.046799998730421	-0.0027999999001622	-0.0165999997407197	4.7642998695373535	4.816400051116943	4.611000061035156	4.542699813842773	N	1.0420822											-0.0061973287	-0.4469927
500	ENSG00000136754	ENST00000376142	ENSP00000365312	ABI1	ABI1-005	MINOR	393	P	CCA					-1.0						0.7721021611	11.0	185.0			False		14.0			-8.073	0.989623				C	library	2.192199945449829	2.1777000427246094	2.1975998878479004	2.273200035095215	0.0714000016450882	0.0274999998509883	-0.0469999983906745	-0.1421000063419342	4.415500164031982	4.554100036621094	4.317699909210205	4.33650016784668	N	1.19737											-0.00662904	-0.47878155
501	ENSG00000136754	ENST00000376142	ENSP00000365312	ABI1	ABI1-005	MINOR	394	T	ACT	GGAGGTGGTGGCGGTGGAGT	chr10	27040695.0	+	-1.0	False	7.0	18.0	37.0	20.0	0.774066797642	11.0	185.0	17.0	168.0	False	False	14.0	14.0	1.0	-6.848	0.990757				C	library	2.125099897384644	2.120199918746948	2.247100114822388	2.277100086212158	-0.1381999999284744	-0.0403000004589557	-0.1164999976754188	-0.001700000022538	4.099500179290772	4.2093000411987305	4.008399963378906	3.974800109863281	N	1.2942939											-0.104050905	-0.71743643
502	ENSG00000136754	ENST00000376142	ENSP00000365312	ABI1	ABI1-005	MINOR	395	P	CCA	GGAGGTGGTGGCGGTGGAGT	chr10	27040695.0	+	-1.0	False	7.0	18.0	37.0	20.0	0.7760314341850001	11.0	185.0	17.0	168.0	False	False	14.0	14.0	1.0	-7.586	0.991489				C	library	2.43969988822937	2.315700054168701	2.416699886322021	2.305299997329712	-0.2190999984741211	-0.2245000004768371	-0.1781000047922134	-0.1924999952316284	3.888200044631958	3.966099977493286	3.7411000728607178	3.690200090408325	N	1.114272											-0.114935085	-0.73529804
503	ENSG00000136754	ENST00000376142	ENSP00000365312	ABI1	ABI1-005	MINOR	396	P	CCG	TCTGGTGGAGGTGGTGGCGG	chr10	27040689.0	+	-1.0	False	6.0	21.0	34.0	24.0	0.7779960707269999	11.0	185.0	23.0	162.0	False	False	14.0	14.0	1.0	-7.586	0.992043				C	library	2.5113000869750977	2.5208001136779785	2.498300075531006	2.537899971008301	-0.0825999975204467	-0.127700001001358	-0.2004999965429306	-0.3127000033855438	3.5327999591827397	3.671600103378296	3.434000015258789	3.4663000106811523	N	1.1267664											-0.12352056	-0.7474551
504	ENSG00000136754	ENST00000376142	ENSP00000365312	ABI1	ABI1-005	MINOR	397	P	CCA	TCATCTGGTGGAGGTGGTGG	chr10	27040686.0	+	-1.0	False	8.0	40.0	28.0	21.0	0.7799607072689999	11.0	185.0	26.0	159.0	False	False	14.0	14.0	1.0	-7.586	0.99229				C	library	2.433300018310547	2.4444000720977783	2.571700096130371	2.664599895477295	-0.2791000008583069	-0.1770000010728836	-0.3219999969005584	-0.240799993276596	3.208699941635132	3.312700033187866	3.155100107192993	3.154900074005127	N	1.130129											-0.12785475	-0.7438915
505	ENSG00000136754	ENST00000376142	ENSP00000365312	ABI1	ABI1-005	MINOR	397	P	CCA	TCTGGTGGAGGTGGTGGCGG	chr10	27040689.0	+	-1.0	False	6.0	21.0	34.0	24.0	0.7799607072689999	11.0	185.0	23.0	162.0	False	False	14.0	14.0	1.0	-7.586	0.99229				C	library	2.433300018310547	2.4444000720977783	2.571700096130371	2.664599895477295	-0.2791000008583069	-0.1770000010728836	-0.3219999969005584	-0.240799993276596	3.208699941635132	3.312700033187866	3.155100107192993	3.154900074005127	N	1.130129											-0.12785475	-0.7438915
506	ENSG00000136754	ENST00000376142	ENSP00000365312	ABI1	ABI1-005	MINOR	398	P	CCA	ATGTCATCTGGTGGAGGTGG	chr10	27040683.0	+	-1.0	False	30.0	25.0	24.0	21.0	0.781925343811	11.0	185.0	29.0	156.0	False	False	14.0	14.0	1.0	-7.586	0.992533				C	library	2.7146999835968018	2.587100028991699	2.7613000869750977	2.6772000789642334	-0.5024999976158142	-0.4481000006198883	-0.4372999966144562	-0.4023000001907348	3.063499927520752	3.109800100326538	2.9316999912261963	2.848400115966797	N	1.158465	36.0	57.0	471.0	40.0	90.0	21.0	50.0	GrafOK	-0.1039004305889151	0.008676668417028	-0.12788488	-0.73651344
507	ENSG00000136754	ENST00000376142	ENSP00000365312	ABI1	ABI1-005	MINOR	398	P	CCA	TCATCTGGTGGAGGTGGTGG	chr10	27040686.0	+	-1.0	False	8.0	40.0	28.0	21.0	0.781925343811	11.0	185.0	26.0	159.0	False	False	14.0	14.0	1.0	-7.586	0.992533				C	library	2.7146999835968018	2.587100028991699	2.7613000869750977	2.6772000789642334	-0.5024999976158142	-0.4481000006198883	-0.4372999966144562	-0.4023000001907348	3.063499927520752	3.109800100326538	2.9316999912261963	2.848400115966797	N	1.158465											-0.12788488	-0.73651344
508	ENSG00000136754	ENST00000376142	ENSP00000365312	ABI1	ABI1-005	MINOR	399	P	CCT	GGAATGTCATCTGGTGGAGG	chr10	27040680.0	+	-1.0	False	50.0	40.0	37.0	25.0	0.783889980354	11.0	185.0	32.0	153.0	False	False	14.0	14.0	1.0	-7.586	0.992595				C	library	2.9495999813079834	2.8935000896453857	2.9374001026153564	2.9328999519348145	-0.3646999895572662	-0.421999990940094	-0.4623000025749206	-0.5839999914169312	2.788800001144409	2.910799980163574	2.670099973678589	2.6910998821258545	N	1.1136649	57.0	76.0	251.0	46.0	54.0	25.0	44.0	GrafOK	-0.0008675381337269	0.0592003774101495	-0.010379575	-0.83681136
509	ENSG00000136754	ENST00000376142	ENSP00000365312	ABI1	ABI1-005	MINOR	399	P	CCT	ATGTCATCTGGTGGAGGTGG	chr10	27040683.0	+	-1.0	False	30.0	25.0	24.0	21.0	0.783889980354	11.0	185.0	29.0	156.0	False	False	14.0	14.0	1.0	-7.586	0.992595				C	library	2.9495999813079834	2.8935000896453857	2.9374001026153564	2.9328999519348145	-0.3646999895572662	-0.421999990940094	-0.4623000025749206	-0.5839999914169312	2.788800001144409	2.910799980163574	2.670099973678589	2.6910998821258545	N	1.1136649	36.0	57.0	471.0	40.0	90.0	21.0	50.0	GrafOK	-0.1039004305889151	0.008676668417028	-0.010379575	-0.83681136
510	ENSG00000136754	ENST00000376142	ENSP00000365312	ABI1	ABI1-005	MINOR	400	P	CCA	ATGGGAATGTCATCTGGTGG	chr10	27040677.0	+	-1.0	False	56.0	86.0	46.0	33.0	0.785854616896	11.0	185.0	35.0	150.0	False	False	14.0	14.0	1.0	-7.586	0.992776				C	library	2.9342000484466557	2.9307000637054443	3.0715999603271484	3.170599937438965	-0.4966999888420105	-0.4119000136852264	-0.5662000179290771	-0.5102999806404114	2.4267001152038574	2.5455000400543213	2.414499998092652	2.4612998962402344	N	1.0296211	62.0	80.0	226.0	57.0	75.0	33.0	50.0	GrafOK	-0.0525147685505377	-0.3490811267147283	-0.009777925	-0.8473665
511	ENSG00000136754	ENST00000376142	ENSP00000365312	ABI1	ABI1-005	MINOR	400	P	CCA	GGAATGTCATCTGGTGGAGG	chr10	27040680.0	+	-1.0	False	50.0	40.0	37.0	25.0	0.785854616896	11.0	185.0	32.0	153.0	False	False	14.0	14.0	1.0	-7.586	0.992776				C	library	2.9342000484466557	2.9307000637054443	3.0715999603271484	3.170599937438965	-0.4966999888420105	-0.4119000136852264	-0.5662000179290771	-0.5102999806404114	2.4267001152038574	2.5455000400543213	2.414499998092652	2.4612998962402344	N	1.0296211	57.0	76.0	251.0	46.0	54.0	25.0	44.0	GrafOK	-0.0008675381337269	0.0592003774101495	-0.009777925	-0.8473665
512	ENSG00000136754	ENST00000376142	ENSP00000365312	ABI1	ABI1-005	MINOR	401	P	CCA	AACATGGGAATGTCATCTGG	chr10	27040674.0	+	-1.0	False	42.0	91.0	4.0	44.0	0.787819253438	11.0	185.0	38.0	147.0	False	False	14.0	14.0	1.0	-7.586	0.992538				C	library	3.208199977874756	3.080899953842163	3.3036999702453613	3.268899917602539	-0.7577000260353088	-0.6869999766349792	-0.6830000281333923	-0.6590999960899353	2.341099977493286	2.355600118637085	2.246999979019165	2.131200075149536	N	1.3154129	47.0	79.0	173.0	63.0	60.0	44.0	83.0	GrafOK	0.0405977162763752	-0.1119781929588394	-0.013645957	-0.88400257
513	ENSG00000136754	ENST00000376142	ENSP00000365312	ABI1	ABI1-005	MINOR	401	P	CCA	ATGGGAATGTCATCTGGTGG	chr10	27040677.0	+	-1.0	False	56.0	86.0	46.0	33.0	0.787819253438	11.0	185.0	35.0	150.0	False	False	14.0	14.0	1.0	-7.586	0.992538				C	library	3.208199977874756	3.080899953842163	3.3036999702453613	3.268899917602539	-0.7577000260353088	-0.6869999766349792	-0.6830000281333923	-0.6590999960899353	2.341099977493286	2.355600118637085	2.246999979019165	2.131200075149536	N	1.3154129	62.0	80.0	226.0	57.0	75.0	33.0	50.0	GrafOK	-0.0525147685505377	-0.3490811267147283	-0.013645957	-0.88400257
514	ENSG00000136754	ENST00000376142	ENSP00000365312	ABI1	ABI1-005	MINOR	402	D	GAT	TCAAACATGGGAATGTCATC	chr10	27040671.0	+	-1.0	False	60.0	43.0	14.0	63.0	0.7897838899799999	11.0	185.0	41.0	144.0	False	False	14.0	14.0	1.0	-6.565	0.992398				C	library	3.535900115966797	3.423099994659424	3.6126999855041504	3.623699903488159	-0.5985000133514404	-0.651199996471405	-0.7107999920845032	-0.8240000009536743	2.220099925994873	2.296999931335449	2.146399974822998	2.194000005722046	N	1.3291872	70.0	86.0	167.0	44.0	9.0	63.0	70.0	GrafOK	-1.159659797241416	-1.4252452897952594	0.009502662	-0.907601
515	ENSG00000136754	ENST00000376142	ENSP00000365312	ABI1	ABI1-005	MINOR	402	D	GAT	AACATGGGAATGTCATCTGG	chr10	27040674.0	+	-1.0	False	42.0	91.0	4.0	44.0	0.7897838899799999	11.0	185.0	38.0	147.0	False	False	14.0	14.0	1.0	-6.565	0.992398				C	library	3.535900115966797	3.423099994659424	3.6126999855041504	3.623699903488159	-0.5985000133514404	-0.651199996471405	-0.7107999920845032	-0.8240000009536743	2.220099925994873	2.296999931335449	2.146399974822998	2.194000005722046	N	1.3291872	47.0	79.0	173.0	63.0	60.0	44.0	83.0	GrafOK	0.0405977162763752	-0.1119781929588394	0.009502661	-0.907601
516	ENSG00000136754	ENST00000376142	ENSP00000365312	ABI1	ABI1-005	MINOR	403	D	GAC	TCAAACATGGGAATGTCATC	chr10	27040671.0	+	-1.0	False	60.0	43.0	14.0	63.0	0.791748526523	11.0	185.0	41.0	144.0	False	False	14.0	14.0	1.0	-6.565	0.993055				C	library	3.78410005569458	3.669300079345703	3.768399953842163	3.813199996948242	-0.7305999994277954	-0.6722000241279602	-0.8641999959945679	-0.9710000157356262	1.9610999822616575	2.0316998958587646	1.885200023651123	1.9270999431610107	N	1.450903	70.0	86.0	167.0	44.0	9.0	63.0	70.0	GrafOK	-1.159659797241416	-1.4252452897952594	-0.0082442	-0.9187372
517	ENSG00000136754	ENST00000376142	ENSP00000365312	ABI1	ABI1-005	MINOR	404	I	ATT					-1.0						0.7937131630650001	11.0	185.0			False		14.0			-3.401	0.993828				C	library	3.771399974822998	3.720999956130981	3.84820008277893	3.7964000701904297	-0.9351999759674072	-0.8533999919891357	-0.8442000150680542	-0.7390999794006348	1.6484999656677246	1.7603000402450562	1.551300048828125	1.5127999782562256	N	1.6127787											-0.026542116	-0.93269676
518	ENSG00000136754	ENST00000376142	ENSP00000365312	ABI1	ABI1-005	MINOR	405	P	CCC					-1.0						0.795677799607	11.0	185.0			False		14.0			-7.987999999999999	0.993812				C	library	4.060699939727783	3.971499919891357	4.006499767303467	3.9697999954223633	-0.7943000197410583	-0.8812999725341797	-0.7675999999046326	-0.859499990940094	1.4372999668121338	1.5121999979019165	1.2968000173568726	1.223399996757507	N	1.0984756											-0.033975318	-0.9487863
519	ENSG00000136754	ENST00000376142	ENSP00000365312	ABI1	ABI1-005	MINOR	406	M	ATG	AGGTGGAGAGTCATCAAACA	chr10	27040658.0	+	-1.0	False	41.0	81.0	24.0	46.0	0.7976424361489999	11.0	185.0	54.0	131.0	False	False	14.0	14.0	1.0	-8.269	0.994205				C	library	3.9776999950408936	4.005799770355225	4.049699783325195	4.171999931335449	-0.583299994468689	-0.6388000249862671	-0.661899983882904	-0.6567000150680542	1.1304999589920044	1.2624000310897827	1.0198999643325806	1.0085999965667725	N	1.676739	65.0	91.0	192.0	46.0	42.0	46.0	81.0	GrafOK	-0.4316081296038859	0.0571192262908079	-0.032952316	-0.94856155
520	ENSG00000136754	ENST00000376142	ENSP00000365312	ABI1	ABI1-005	MINOR	406	M	ATG	GGTGGAGAGTCATCAAACAT	chr10	27040659.0	+	-1.0	False	51.0	96.0	35.0	44.0	0.7976424361489999	11.0	185.0	53.0	132.0	False	False	14.0	14.0	1.0	-8.269	0.994205				C	library	3.9776999950408936	4.005799770355225	4.049699783325195	4.171999931335449	-0.583299994468689	-0.6388000249862671	-0.661899983882904	-0.6567000150680542	1.1304999589920044	1.2624000310897827	1.0198999643325806	1.0085999965667725	N	1.676739	71.0	90.0	127.0	66.0	57.0	44.0	73.0	GrafOK	-0.1913879393087978	-0.8208346481873057	-0.032952316	-0.94856155
521	ENSG00000136754	ENST00000376142	ENSP00000365312	ABI1	ABI1-005	MINOR	407	F	TTT	AGGTGGAGAGTCATCAAACA	chr10	27040658.0	+	-1.0	False	41.0	81.0	24.0	46.0	0.7996070726919999	11.0	185.0	54.0	131.0	False	False	14.0	14.0	1.0	-9.967	0.995199				C	library	4.007500171661377	3.9723000526428223	3.913599967956543	3.803299903869629	-0.7457000017166138	-0.7279000282287598	-0.6560999751091003	-0.6942999958992004	0.7935000061988831	0.9340999722480774	0.7131999731063843	0.6747000217437744	N	1.9787583	65.0	91.0	192.0	46.0	42.0	46.0	81.0	GrafOK	-0.4316081296038859	0.0571192262908079	-0.032337546	-0.9459544
522	ENSG00000136754	ENST00000376142	ENSP00000365312	ABI1	ABI1-005	MINOR	407	F	TTT	GGTGGAGAGTCATCAAACAT	chr10	27040659.0	+	-1.0	False	51.0	96.0	35.0	44.0	0.7996070726919999	11.0	185.0	53.0	132.0	False	False	14.0	14.0	1.0	-9.967	0.995199				C	library	4.007500171661377	3.9723000526428223	3.913599967956543	3.803299903869629	-0.7457000017166138	-0.7279000282287598	-0.6560999751091003	-0.6942999958992004	0.7935000061988831	0.9340999722480774	0.7131999731063843	0.6747000217437744	N	1.9787583	71.0	90.0	127.0	66.0	57.0	44.0	73.0	GrafOK	-0.1913879393087978	-0.8208346481873057	-0.032337546	-0.9459544
523	ENSG00000136754	ENST00000376142	ENSP00000365312	ABI1	ABI1-005	MINOR	408	D	GAT					-1.0						0.801571709234	11.0	185.0			False		14.0			-5.412999999999999	0.994543				C	library	3.901599884033203	3.9579999446868896	3.9440999031066895	4.0503997802734375	-0.4311999976634979	-0.5317000150680542	-0.4657999873161316	-0.4255000054836273	0.6096000075340271	0.6985999941825867	0.4659999907016754	0.4199999868869781	N	1.2921307											-0.029131226	-0.9411542
524	ENSG00000136754	ENST00000376142	ENSP00000365312	ABI1	ABI1-005	MINOR	409	D	GAC					-1.0						0.803536345776	11.0	185.0			False		14.0			-5.412999999999999	0.994879				C	library	3.8810999393463135	3.866199970245361	3.744499921798706	3.706099987030029	-0.5831999778747559	-0.5514000058174133	-0.5787000060081482	-0.6665999889373779	0.2561999857425689	0.399399995803833	0.1856999993324279	0.1086999997496604	N	1.3770707											-0.031507447	-0.9522693
525	ENSG00000136754	ENST00000376142	ENSP00000365312	ABI1	ABI1-005	MINOR	410	S	TCT					-1.0						0.805500982318	11.0	185.0			False		14.0			-3.468	0.994798				C	library	3.5480000972747803	3.6644999980926514	3.587899923324585	3.6214001178741455	-0.4401000142097473	-0.4765999913215637	-0.3248000144958496	-0.2173999994993209	0.1374000012874603	0.218199998140335	0.0456999987363815	0.096000000834465	N	0.95695406											-0.04214018	-0.9218566
526	ENSG00000136754	ENST00000376142	ENSP00000365312	ABI1	ABI1-005	MINOR	411	P	CCA					-1.0						0.807465618861	11.0	185.0			False		14.0			-3.713	0.994071				C	library	3.615799903869629	3.586199998855591	3.516200065612793	3.398900032043457	-0.2330999970436096	-0.3427000045776367	-0.1190999969840049	-0.1459999978542328	-0.178299993276596	-0.0877000018954277	-0.1521999984979629	-0.1229000017046928	N	1.0953923											-0.04043396	-0.9165568
527	ENSG00000136754	ENST00000376142	ENSP00000365312	ABI1	ABI1-005	MINOR	412	P	CCT	GGTGGTGGTGGTGGGGGAGG	chr10	27040641.0	+	-1.0	False		3.0		49.0	0.809430255403	11.0	185.0	71.0	114.0	False	False	14.0	14.0	1.0	-3.713	0.99281				C	library	3.4707999229431152	3.559900045394897	3.352499961853028	3.3691999912261963	0.1206000000238418	0.0076999999582767	0.1106999963521957	0.0599000006914138	-0.1406999975442886	-0.1613000035285949	-0.2381999939680099	-0.3499000072479248	N	1.0827075											-0.15760605	-1.3269584
528	ENSG00000136754	ENST00000376142	ENSP00000365312	ABI1	ABI1-005	MINOR	413	P	CCC	ACTGGTGGTGGTGGTGGGGG	chr10	27040638.0	+	-1.0	False	1.0	8.0	28.0	45.0	0.811394891945	11.0	185.0	74.0	111.0	False	False	14.0	14.0	1.0	-3.713	0.991354				C	library	3.120699882507324	3.2325000762939453	3.1651999950408936	3.23799991607666	0.1644999980926513	0.1579000055789947	0.2423000037670135	0.341399997472763	-0.2922999858856201	-0.1994999945163726	-0.4171999990940094	-0.4040000140666961	N	1.1061288											-0.15797918	-1.3252283
529	ENSG00000136754	ENST00000376142	ENSP00000365312	ABI1	ABI1-005	MINOR	413	P	CCC	GGTGGTGGTGGTGGGGGAGG	chr10	27040641.0	+	-1.0	False		3.0		49.0	0.811394891945	11.0	185.0	71.0	114.0	False	False	14.0	14.0	1.0	-3.713	0.991354				C	library	3.120699882507324	3.2325000762939453	3.1651999950408936	3.23799991607666	0.1644999980926513	0.1579000055789947	0.2423000037670135	0.341399997472763	-0.2922999858856201	-0.1994999945163726	-0.4171999990940094	-0.4040000140666961	N	1.1061288											-0.15797918	-1.3252283
530	ENSG00000136754	ENST00000376142	ENSP00000365312	ABI1	ABI1-005	MINOR	414	P	CCA	AATCCACTGGTGGTGGTGGT	chr10	27040633.0	+	-1.0	False	19.0	23.0	2.0	41.0	0.813359528487	11.0	185.0	79.0	106.0	False	False	14.0	14.0	1.0	-3.713	0.989811				C	library	3.1614999771118164	3.1263999938964844	3.1149001121521	3.0076000690460205	0.2698000073432922	0.1982000023126602	0.4156000018119812	0.440200001001358	-0.6596999764442444	-0.5382999777793884	-0.6473000049591064	-0.5907999873161316	N	1.1205504											-0.33516487	-1.488957
531	ENSG00000136754	ENST00000376142	ENSP00000365312	ABI1	ABI1-005	MINOR	414	P	CCA	ATCCACTGGTGGTGGTGGTG	chr10	27040634.0	+	-1.0	False	20.0	30.0	8.0	47.0	0.813359528487	11.0	185.0	78.0	107.0	False	False	14.0	14.0	1.0	-3.713	0.989811				C	library	3.1614999771118164	3.1263999938964844	3.1149001121521	3.0076000690460205	0.2698000073432922	0.1982000023126602	0.4156000018119812	0.440200001001358	-0.6596999764442444	-0.5382999777793884	-0.6473000049591064	-0.5907999873161316	N	1.1205504											-0.33516487	-1.488957
532	ENSG00000136754	ENST00000376142	ENSP00000365312	ABI1	ABI1-005	MINOR	414	P	CCA	TCCACTGGTGGTGGTGGTGG	chr10	27040635.0	+	-1.0	False	2.0	11.0	17.0	37.0	0.813359528487	11.0	185.0	77.0	108.0	False	False	14.0	14.0	1.0	-3.713	0.989811				C	library	3.1614999771118164	3.1263999938964844	3.1149001121521	3.0076000690460205	0.2698000073432922	0.1982000023126602	0.4156000018119812	0.440200001001358	-0.6596999764442444	-0.5382999777793884	-0.6473000049591064	-0.5907999873161316	N	1.1205504											-0.33516487	-1.488957
533	ENSG00000136754	ENST00000376142	ENSP00000365312	ABI1	ABI1-005	MINOR	414	P	CCA	ACTGGTGGTGGTGGTGGGGG	chr10	27040638.0	+	-1.0	False	1.0	8.0	28.0	45.0	0.813359528487	11.0	185.0	74.0	111.0	False	False	14.0	14.0	1.0	-3.713	0.989811				C	library	3.1614999771118164	3.1263999938964844	3.1149001121521	3.0076000690460205	0.2698000073432922	0.1982000023126602	0.4156000018119812	0.440200001001358	-0.6596999764442444	-0.5382999777793884	-0.6473000049591064	-0.5907999873161316	N	1.1205504											-0.33516487	-1.488957
534	ENSG00000136754	ENST00000376142	ENSP00000365312	ABI1	ABI1-005	MINOR	415	P	CCA	TAATCCACTGGTGGTGGTGG	chr10	27040632.0	+	-1.0	False	16.0	13.0	30.0	38.0	0.8153241650290001	11.0	185.0	80.0	105.0	False	False	14.0	14.0	1.0	-3.713	0.988061				C	library	3.1559998989105225	3.194299936294556	3.0190000534057617	2.989799976348877	0.6524999737739563	0.5123999714851379	0.6704000234603882	0.6000000238418579	-0.6919999718666077	-0.696399986743927	-0.7590000033378601	-0.8565999865531921	N	1.0891435											-0.33859065	-1.4891868
535	ENSG00000136754	ENST00000376142	ENSP00000365312	ABI1	ABI1-005	MINOR	415	P	CCA	AATCCACTGGTGGTGGTGGT	chr10	27040633.0	+	-1.0	False	19.0	23.0	2.0	41.0	0.8153241650290001	11.0	185.0	79.0	106.0	False	False	14.0	14.0	1.0	-3.713	0.988061				C	library	3.1559998989105225	3.194299936294556	3.0190000534057617	2.989799976348877	0.6524999737739563	0.5123999714851379	0.6704000234603882	0.6000000238418579	-0.6919999718666077	-0.696399986743927	-0.7590000033378601	-0.8565999865531921	N	1.0891435											-0.33859065	-1.4891868
536	ENSG00000136754	ENST00000376142	ENSP00000365312	ABI1	ABI1-005	MINOR	415	P	CCA	ATCCACTGGTGGTGGTGGTG	chr10	27040634.0	+	-1.0	False	20.0	30.0	8.0	47.0	0.8153241650290001	11.0	185.0	78.0	107.0	False	False	14.0	14.0	1.0	-3.713	0.988061				C	library	3.1559998989105225	3.194299936294556	3.0190000534057617	2.989799976348877	0.6524999737739563	0.5123999714851379	0.6704000234603882	0.6000000238418579	-0.6919999718666077	-0.696399986743927	-0.7590000033378601	-0.8565999865531921	N	1.0891435											-0.33859065	-1.4891868
537	ENSG00000136754	ENST00000376142	ENSP00000365312	ABI1	ABI1-005	MINOR	415	P	CCA	TCCACTGGTGGTGGTGGTGG	chr10	27040635.0	+	-1.0	False	2.0	11.0	17.0	37.0	0.8153241650290001	11.0	185.0	77.0	108.0	False	False	14.0	14.0	1.0	-3.713	0.988061				C	library	3.1559998989105225	3.194299936294556	3.0190000534057617	2.989799976348877	0.6524999737739563	0.5123999714851379	0.6704000234603882	0.6000000238418579	-0.6919999718666077	-0.696399986743927	-0.7590000033378601	-0.8565999865531921	N	1.0891435											-0.33859065	-1.4891868
538	ENSG00000136754	ENST00000376142	ENSP00000365312	ABI1	ABI1-005	MINOR	416	P	CCA	TCATAATCCACTGGTGGTGG	chr10	27040629.0	+	-1.0	False	54.0	56.0	36.0	30.0	0.8172888015719999	11.0	185.0	83.0	102.0	False	False	14.0	14.0	1.0	-3.713	0.986052				C	library	2.810499906539917	2.933900117874145	2.8447999954223637	2.9486000537872314	0.7957000136375427	0.7616000175476074	0.8331000208854675	0.8966000080108643	-0.7771999835968018	-0.708299994468689	-0.9222999811172484	-0.9448000192642212	N	1.0707645	60.0	78.0	215.0	49.0	61.0	30.0	46.0	GrafOK	0.1994398486439096	0.0158066778424683	-0.33831972	-1.4859115
539	ENSG00000136754	ENST00000376142	ENSP00000365312	ABI1	ABI1-005	MINOR	416	P	CCA	TAATCCACTGGTGGTGGTGG	chr10	27040632.0	+	-1.0	False	16.0	13.0	30.0	38.0	0.8172888015719999	11.0	185.0	80.0	105.0	False	False	14.0	14.0	1.0	-3.713	0.986052				C	library	2.810499906539917	2.933900117874145	2.8447999954223637	2.9486000537872314	0.7957000136375427	0.7616000175476074	0.8331000208854675	0.8966000080108643	-0.7771999835968018	-0.708299994468689	-0.9222999811172484	-0.9448000192642212	N	1.0707645											-0.33831972	-1.4859115
540	ENSG00000136754	ENST00000376142	ENSP00000365312	ABI1	ABI1-005	MINOR	417	P	CCA	TCTTCATAATCCACTGGTGG	chr10	27040626.0	+	-1.0	False	62.0	59.0	25.0	23.0	0.819253438114	11.0	185.0	86.0	99.0	False	False	14.0	14.0	1.0	-3.713	0.982561				C	library	2.7848000526428223	2.763400077819824	2.7976999282836914	2.7309000492095947	0.8313000202178955	0.7908999919891357	0.9840999841690063	1.0507999658584597	-1.1593999862670898	-1.0211000442504885	-1.1642999649047852	-1.0844000577926636	N	1.0120277	72.0	86.0	155.0	49.0	50.0	23.0	57.0	GrafOK	-0.0031798584330768	-0.4489979440810482	-0.33994806	-1.4824364
541	ENSG00000136754	ENST00000376142	ENSP00000365312	ABI1	ABI1-005	MINOR	417	P	CCA	TCATAATCCACTGGTGGTGG	chr10	27040629.0	+	-1.0	False	54.0	56.0	36.0	30.0	0.819253438114	11.0	185.0	83.0	102.0	False	False	14.0	14.0	1.0	-3.713	0.982561				C	library	2.7848000526428223	2.763400077819824	2.7976999282836914	2.7309000492095947	0.8313000202178955	0.7908999919891357	0.9840999841690063	1.0507999658584597	-1.1593999862670898	-1.0211000442504885	-1.1642999649047852	-1.0844000577926636	N	1.0120277	60.0	78.0	215.0	49.0	61.0	30.0	46.0	GrafOK	0.1994398486439096	0.0158066778424683	-0.33994806	-1.4824364
542	ENSG00000136754	ENST00000376142	ENSP00000365312	ABI1	ABI1-005	MINOR	417	P	CCA	TCCCCCACCACCACCACCAG	chr10	27040625.0	-	-1.0	True	6.0	63.0	39.0	28.0	0.819253438114	11.0	185.0	87.0	98.0	False	False	14.0	14.0	1.0	-3.713	0.982561				C	library	2.7848000526428223	2.763400077819824	2.7976999282836914	2.7309000492095947	0.8313000202178955	0.7908999919891357	0.9840999841690063	1.0507999658584597	-1.1593999862670898	-1.0211000442504885	-1.1642999649047852	-1.0844000577926636	N	1.0120277											-0.33994806	-1.4824364
543	ENSG00000136754	ENST00000376142	ENSP00000365312	ABI1	ABI1-005	MINOR	418	P	CCA	TCATCTTCATAATCCACTGG	chr10	27040623.0	+	-1.0	False	61.0	84.0	9.0	15.0	0.8212180746559999	11.0	185.0	89.0	96.0	False	False	14.0	14.0	1.0	-3.713	0.977745				C	library	2.8966000080108643	2.8838999271392822	2.7576000690460205	2.6751999855041504	1.1823999881744385	1.0389000177383425	1.242900013923645	1.2043999433517456	-1.2695000171661377	-1.2523000240325928	-1.277500033378601	-1.3604999780654907	N	1.1477251	69.0	86.0	181.0	61.0	39.0	15.0	83.0	GrafOK	-0.0146399438035073	-0.2714874913224002	-0.34012917	-1.4793955
544	ENSG00000136754	ENST00000376142	ENSP00000365312	ABI1	ABI1-005	MINOR	418	P	CCA	TCTTCATAATCCACTGGTGG	chr10	27040626.0	+	-1.0	False	62.0	59.0	25.0	23.0	0.8212180746559999	11.0	185.0	86.0	99.0	False	False	14.0	14.0	1.0	-3.713	0.977745				C	library	2.8966000080108643	2.8838999271392822	2.7576000690460205	2.6751999855041504	1.1823999881744385	1.0389000177383425	1.242900013923645	1.2043999433517456	-1.2695000171661377	-1.2523000240325928	-1.277500033378601	-1.3604999780654907	N	1.1477251	72.0	86.0	155.0	49.0	50.0	23.0	57.0	GrafOK	-0.0031798584330768	-0.4489979440810482	-0.34012917	-1.4793955
545	ENSG00000136754	ENST00000376142	ENSP00000365312	ABI1	ABI1-005	MINOR	418	P	CCA	TCCCCCACCACCACCACCAG	chr10	27040625.0	-	-1.0	True	6.0	63.0	39.0	28.0	0.8212180746559999	11.0	185.0	87.0	98.0	False	False	14.0	14.0	1.0	-3.713	0.977745				C	library	2.8966000080108643	2.8838999271392822	2.7576000690460205	2.6751999855041504	1.1823999881744385	1.0389000177383425	1.242900013923645	1.2043999433517456	-1.2695000171661377	-1.2523000240325928	-1.277500033378601	-1.3604999780654907	N	1.1477251											-0.34012917	-1.4793955
546	ENSG00000136754	ENST00000376142	ENSP00000365312	ABI1	ABI1-005	MINOR	419	V	GTG	TCCTCATCTTCATAATCCAC	chr10	27040620.0	+	-1.0	False	49.0	59.0	23.0	4.0	0.823182711198	11.0	185.0	92.0	93.0	False	False	14.0	14.0	1.0	-3.045	0.968994				C	library	2.6157000064849854	2.7318999767303467	2.632200002670288	2.6538000106811523	1.4176000356674194	1.3314000368118286	1.520300030708313	1.6378999948501587	-1.1797000169754028	-1.182600021362305	-1.2908999919891355	-1.2647000551223757	N	1.0119874	51.0	81.0	227.0	55.0	34.0	4.0	78.0	GrafOK	0.6299931230827289	-0.8842381992788377	-0.15545522	-1.3873818
547	ENSG00000136754	ENST00000376142	ENSP00000365312	ABI1	ABI1-005	MINOR	419	V	GTG	TCATCTTCATAATCCACTGG	chr10	27040623.0	+	-1.0	False	61.0	84.0	9.0	15.0	0.823182711198	11.0	185.0	89.0	96.0	False	False	14.0	14.0	1.0	-3.045	0.968994				C	library	2.6157000064849854	2.7318999767303467	2.632200002670288	2.6538000106811523	1.4176000356674194	1.3314000368118286	1.520300030708313	1.6378999948501587	-1.1797000169754028	-1.182600021362305	-1.2908999919891355	-1.2647000551223757	N	1.0119874	69.0	86.0	181.0	61.0	39.0	15.0	83.0	GrafOK	-0.0146399438035073	-0.2714874913224002	-0.15545522	-1.3873818
548	ENSG00000136754	ENST00000376142	ENSP00000365312	ABI1	ABI1-005	MINOR	420	D	GAT	TCCTCATCTTCATAATCCAC	chr10	27040620.0	+	-1.0	False	49.0	59.0	23.0	4.0	0.8251473477410001	11.0	185.0	92.0	93.0	False	False	14.0	14.0	1.0	-8.495	0.955543				C	library	2.57450008392334	2.6203999519348145	2.423799991607666	2.339099884033203	1.5628999471664429	1.475499987602234	1.5808000564575195	1.5260000228881836	-1.522699952125549	-1.4155999422073364	-1.5003999471664429	-1.5706000328063965	N	1.3330745	51.0	81.0	227.0	55.0	34.0	4.0	78.0	GrafOK	0.6299931230827289	-0.8842381992788377	-0.15704584	-1.395689
549	ENSG00000136754	ENST00000376142	ENSP00000365312	ABI1	ABI1-005	MINOR	421	Y	TAT					-1.0						0.8271119842829999	11.0	185.0			False		14.0			-12.09	0.941094				C	library	2.270400047302246	2.3912999629974365	2.2901999950408936	2.3087000846862797	1.736299991607666	1.6555999517440796	1.850200057029724	1.9656000137329104	-1.388800024986267	-1.3941999673843384	-1.4890999794006348	-1.4519000053405762	N	1.9126561											-0.16207825	-1.3768966
550	ENSG00000136754	ENST00000376142	ENSP00000365312	ABI1	ABI1-005	MINOR	422	E	GAA	ACCAGTGGATTATGAAGATG	chr10	27040610.0	-	-1.0	True	40.0	81.0	33.0	35.0	0.829076620825	11.0	185.0	102.0	83.0	False	False	14.0	14.0	1.0	-12.164	0.922006				C	library	2.2246999740600586	2.291199922561645	2.078900098800659	2.0415000915527344	1.908200025558472	1.817800045013428	1.8666000366210935	1.7568999528884888	-1.7091000080108645	-1.6175999641418457	-1.698699951171875	-1.7402000427246094	N	1.5886468	46.0	42.0	552.0	58.0	58.0	35.0	48.0	GrafOK	-0.1388069351564175	0.0828071564788298	-0.16020894	-1.3705449
551	ENSG00000136754	ENST00000376142	ENSP00000365312	ABI1	ABI1-005	MINOR	423	D	GAT	AGTGGATTATGAAGATGAGG	chr10	27040607.0	-	-1.0	True	31.0	94.0	69.0	36.0	0.831041257367	11.0	185.0	105.0	80.0	False	False	14.0	14.0	1.0	-11.1	0.8988				C	library	1.8558000326156616	2.000600099563598	1.8209999799728396	1.8395999670028689	1.9490000009536743	1.9490000009536743	1.923099994659424	2.0106000900268555	-1.6403000354766846	-1.628999948501587	-1.787700057029724	-1.872499942779541	N	1.4114757	37.0	56.0	437.0	66.0	36.0	36.0	57.0	GrafOK	0.1752598503540254	0.2713414825421792	-0.15866892	-1.3677028
552	ENSG00000136754	ENST00000376142	ENSP00000365312	ABI1	ABI1-005	MINOR	423	D	GAT	ACCAGTGGATTATGAAGATG	chr10	27040610.0	-	-1.0	True	40.0	81.0	33.0	35.0	0.831041257367	11.0	185.0	102.0	83.0	False	False	14.0	14.0	1.0	-11.1	0.8988				C	library	1.8558000326156616	2.000600099563598	1.8209999799728396	1.8395999670028689	1.9490000009536743	1.9490000009536743	1.923099994659424	2.0106000900268555	-1.6403000354766846	-1.628999948501587	-1.787700057029724	-1.872499942779541	N	1.4114757	46.0	42.0	552.0	58.0	58.0	35.0	48.0	GrafOK	-0.1388069351564175	0.0828071564788298	-0.15866892	-1.3677028
553	ENSG00000136754	ENST00000376142	ENSP00000365312	ABI1	ABI1-005	MINOR	424	E	GAG	AGTGGATTATGAAGATGAGG	chr10	27040607.0	-	-1.0	True	31.0	94.0	69.0	36.0	0.83300589391	11.0	185.0	105.0	80.0	False	False	14.0	14.0	1.0	-12.255	0.873667				C	library	1.687600016593933	1.770799994468689	1.5572999715805054	1.4515000581741333	1.7862999439239502	1.803500056266785	1.861299991607666	1.8033000230789185	-1.9399000406265257	-1.8208999633789065	-1.910099983215332	-1.8846999406814573	N	1.8093039	37.0	56.0	437.0	66.0	36.0	36.0	57.0	GrafOK	0.1752598503540254	0.2713414825421792	-0.15854034	-1.3618896
554	ENSG00000136754	ENST00000376142	ENSP00000365312	ABI1	ABI1-005	MINOR	425	E	GAG					-1.0						0.8349705304520001	11.0	185.0			False		14.0			-12.255	0.8516940000000001				C	library	1.4602999687194824	1.568600058555603	1.3880000114440918	1.4438999891281128	2.088099956512451	1.9940999746322632	2.041800022125244	2.0460000038146973	-1.922600030899048	-1.9068000316619875	-2.048500061035156	-2.158400058746338	N	1.3954952											-0.1583627	-1.364505
555	ENSG00000136754	ENST00000376142	ENSP00000365312	ABI1	ABI1-005	MINOR	426	A	GCT					-1.0						0.836935166994	11.0	185.0			False		14.0			-11.386	0.828311				C	library	1.1857999563217163	1.270900011062622	1.2057000398635864	1.1575000286102295	1.9157999753952024	1.9814000129699707	1.978600025177002	2.089400053024292	-2.1238999366760254	-2.02620005607605	-2.2613000869750977	-2.280100107192993	N	0.8013524											-0.16101582	-1.3552703
556	ENSG00000136754	ENST00000376142	ENSP00000365312	ABI1	ABI1-005	MINOR	427	A	GCA					-1.0						0.8388998035359999	11.0	185.0			False		14.0			-11.386	0.80415				C	library	1.333899974822998	1.2812999486923218	1.2279000282287598	1.145699977874756	1.969099998474121	1.9119000434875488	2.0546998977661133	2.002700090408325	-2.473700046539306	-2.350100040435791	-2.5439999103546143	-2.619999885559082	N	0.797041											-0.15993567	-1.3473752
557	ENSG00000136754	ENST00000376142	ENSP00000365312	ABI1	ABI1-005	MINOR	428	V	GTA					-1.0						0.840864440079	11.0	185.0			False		14.0			-12.385	0.7769149999999999				C	library	1.1323000192642212	1.229200005531311	1.1698999404907229	1.2696000337600708	2.2804999351501465	2.1851999759674072	2.2934999465942383	2.3564999103546143	-2.566999912261963	-2.515000104904175	-2.712599992752075	-2.748500108718872	N	0.8205952											-0.15969098	-1.344969
558	ENSG00000136754	ENST00000376142	ENSP00000365312	ABI1	ABI1-005	MINOR	429	V	GTT					-1.0						0.842829076621	11.0	185.0			False		14.0			-12.385	0.7523				C	library	1.1139999628067017	1.095900058746338	1.0710999965667725	0.9524000287055968	2.237499952316284	2.224100112915039	2.379600048065185	2.410799980163574	-2.941999912261963	-2.798500061035156	-2.975100040435791	-2.978399991989136	N	0.5040753											-0.10841769	-0.8770164
559	ENSG00000136754	ENST00000376142	ENSP00000365312	ABI1	ABI1-005	MINOR	430	Q	CAG					-1.0						0.844793713163	11.0	185.0			False		14.0			-12.22	0.727051				C	library	1.1490999460220337	1.169600009918213	1.0944000482559204	1.1679999828338623	2.6077001094818115	2.467600107192993	2.6161000728607178	2.63129997253418	-3.0253000259399414	-2.992000102996826	-3.168299913406372	-3.2660000324249268	N	1.714914											-0.10619162	-0.89140457
560	ENSG00000136754	ENST00000376142	ENSP00000365312	ABI1	ABI1-005	MINOR	431	Y	TAT					-1.0						0.8467583497050001	11.0	185.0			False		14.0			-16.538	0.702192				C	library	0.8925999999046326	0.9635000228881836	0.871399998664856	0.8108000159263611	2.6233999729156494	2.5978000164031982	2.7741000652313232	2.8364999294281006	-3.306299924850464	-3.182300090789795	-3.318300008773804	-3.2316999435424805	N	0.830115											-0.13410415	-0.63772094
561	ENSG00000136754	ENST00000376142	ENSP00000365312	ABI1	ABI1-005	MINOR	432	N	AAT					-1.0						0.8487229862479999	11.0	185.0			False		14.0			-12.436	0.678021				C	library	0.8884000182151794	0.9222000241279602	0.7391999959945679	0.7039999961853027	2.969599962234497	2.83270001411438	2.973099946975708	2.9333999156951904	-3.464099884033203	-3.426800012588501	-3.5004000663757324	-3.611599922180176	N	1.4402617											-0.13433383	-0.6353738
562	ENSG00000136754	ENST00000376142	ENSP00000365312	ABI1	ABI1-005	MINOR	433	D	GAT					-1.0						0.85068762279	11.0	185.0			False		14.0			-15.706	0.6536569999999999				C	library	0.5130000114440918	0.652899980545044	0.5113999843597412	0.54830002784729	3.0485999584198	3.016700029373169	3.1693999767303467	3.279900074005127	-3.4382998943328857	-3.408099889755249	-3.53410005569458	-3.4932000637054443	N	0.15570669											-0.22197758	-0.6623251
563	ENSG00000136754	ENST00000376142	ENSP00000365312	ABI1	ABI1-005	MINOR	434	P	CCA					-1.0						0.8526522593320001	11.0	185.0			False		14.0			-16.717	0.6307520000000001				C	library	0.4582000076770782	0.4690999984741211	0.3576000034809112	0.3529999852180481	3.2665998935699463	3.1542000770568848	3.37310004234314	3.481800079345703	-3.754699945449829	-3.661499977111816	-3.708100080490112	-3.765300035476685	T	1.0102062											-0.22096932	-0.63986933
564	ENSG00000136754	ENST00000376142	ENSP00000365312	ABI1	ABI1-005	MINOR	435	Y	TAT	GCAGGATCCCCATCTGCATA	chr10	27040572.0	+	-1.0	False	65.0	38.0	94.0	26.0	0.854616895874	11.0	185.0	140.0	45.0	False	True	14.0	14.0	1.0	-16.715999999999998	0.608761				C	library	0.1703999936580658	0.2750999927520752	0.2038999944925308	0.1134999990463256	3.4231998920440674	3.3401999473571777	3.4691998958587646	3.5078999996185303	-3.5499000549316406	-3.608200073242188	-3.407000064849853	-3.3324999809265137	T	0.6829611	69.0	85.0	162.0	51.0	32.0	26.0	62.0	GrafOK	-0.2737613468135768	-0.1029387787762157	-0.24832109	-0.7152889
565	ENSG00000136754	ENST00000376142	ENSP00000365312	ABI1	ABI1-005	MINOR	435	Y	TAT	TATAATGATCCATATGCAGA	chr10	27040570.0	-	-1.0	True	47.0	59.0	75.0	33.0	0.854616895874	11.0	185.0	142.0	43.0	False	True	14.0	14.0	1.0	-16.715999999999998	0.608761				C	library	0.1703999936580658	0.2750999927520752	0.2038999944925308	0.1134999990463256	3.4231998920440674	3.3401999473571777	3.4691998958587646	3.5078999996185303	-3.5499000549316406	-3.608200073242188	-3.407000064849853	-3.3324999809265137	T	0.6829611	65.0	82.0	205.0	49.0	12.0	33.0	53.0	GrafOK	0.3508267303055266	-0.032067440398988	-0.24832109	-0.7152889
566	ENSG00000136754	ENST00000376142	ENSP00000365312	ABI1	ABI1-005	MINOR	436	A	GCA	GCAGGATCCCCATCTGCATA	chr10	27040572.0	+	-1.0	False	65.0	38.0	94.0	26.0	0.856581532417	11.0	185.0	140.0	45.0	False	True	14.0	14.0	1.0	-13.628	0.584425				C	library	0.3779000043869018	0.3321999907493591	0.3388999998569488	0.2973000109195709	3.5172998905181885	3.4672000408172607	3.6649999618530273	3.7011001110076895	-3.2381999492645264	-3.3680999279022217	-3.214900016784668	-3.10509991645813	T	0.63889754	69.0	85.0	162.0	51.0	32.0	26.0	62.0	GrafOK	-0.2737613468135768	-0.1029387787762157	-0.015715314	-0.13044125
567	ENSG00000136754	ENST00000376142	ENSP00000365312	ABI1	ABI1-005	MINOR	436	A	GCA	TAATGATCCATATGCAGATG	chr10	27040568.0	-	-1.0	True	51.0	89.0	74.0	37.0	0.856581532417	11.0	185.0	144.0	41.0	False	True	14.0	14.0	1.0	-13.628	0.584425				C	library	0.3779000043869018	0.3321999907493591	0.3388999998569488	0.2973000109195709	3.5172998905181885	3.4672000408172607	3.6649999618530273	3.7011001110076895	-3.2381999492645264	-3.3680999279022217	-3.214900016784668	-3.10509991645813	T	0.63889754	67.0	82.0	201.0	62.0	45.0	37.0	54.0	GrafOK	0.5604113335246129	-0.038625451846725	-0.015715314	-0.13044125
568	ENSG00000136754	ENST00000376142	ENSP00000365312	ABI1	ABI1-005	MINOR	436	A	GCA	ATAATGATCCATATGCAGAT	chr10	27040569.0	-	-1.0	True	50.0	78.0	60.0	35.0	0.856581532417	11.0	185.0	143.0	42.0	False	True	14.0	14.0	1.0	-13.628	0.584425				C	library	0.3779000043869018	0.3321999907493591	0.3388999998569488	0.2973000109195709	3.5172998905181885	3.4672000408172607	3.6649999618530273	3.7011001110076895	-3.2381999492645264	-3.3680999279022217	-3.214900016784668	-3.10509991645813	T	0.63889754	68.0	81.0	201.0	54.0	28.0	35.0	73.0	GrafOK	-0.1174385444534295	0.1927469176586482	-0.015715314	-0.13044125
569	ENSG00000136754	ENST00000376142	ENSP00000365312	ABI1	ABI1-005	MINOR	436	A	GCA	TATAATGATCCATATGCAGA	chr10	27040570.0	-	-1.0	True	47.0	59.0	75.0	33.0	0.856581532417	11.0	185.0	142.0	43.0	False	True	14.0	14.0	1.0	-13.628	0.584425				C	library	0.3779000043869018	0.3321999907493591	0.3388999998569488	0.2973000109195709	3.5172998905181885	3.4672000408172607	3.6649999618530273	3.7011001110076895	-3.2381999492645264	-3.3680999279022217	-3.214900016784668	-3.10509991645813	T	0.63889754	65.0	82.0	205.0	49.0	12.0	33.0	53.0	GrafOK	0.3508267303055266	-0.032067440398988	-0.015715314	-0.13044125
570	ENSG00000136754	ENST00000376142	ENSP00000365312	ABI1	ABI1-005	MINOR	437	D	GAT	TAATGATCCATATGCAGATG	chr10	27040568.0	-	-1.0	True	51.0	89.0	74.0	37.0	0.8585461689589999	11.0	185.0	144.0	41.0	False	True	14.0	14.0	1.0	-13.927	0.562765				C	library	0.3091000020503998	0.3429999947547912	0.157600000500679	0.1155999973416328	3.891999959945679	3.7483999729156494	3.921499967575073	4.037399768829346	-3.313699960708618	-3.319700002670288	-3.3152999877929688	-3.3092000484466557	T	1.6816881	67.0	82.0	201.0	62.0	45.0	37.0	54.0	GrafOK	0.5604113335246129	-0.038625451846725	-0.026817253	-0.22054608
571	ENSG00000136754	ENST00000376142	ENSP00000365312	ABI1	ABI1-005	MINOR	437	D	GAT	ATAATGATCCATATGCAGAT	chr10	27040569.0	-	-1.0	True	50.0	78.0	60.0	35.0	0.8585461689589999	11.0	185.0	143.0	42.0	False	True	14.0	14.0	1.0	-13.927	0.562765				C	library	0.3091000020503998	0.3429999947547912	0.157600000500679	0.1155999973416328	3.891999959945679	3.7483999729156494	3.921499967575073	4.037399768829346	-3.313699960708618	-3.319700002670288	-3.3152999877929688	-3.3092000484466557	T	1.6816881	68.0	81.0	201.0	54.0	28.0	35.0	73.0	GrafOK	-0.1174385444534295	0.1927469176586482	-0.026817255	-0.22054608
572	ENSG00000136754	ENST00000376142	ENSP00000365312	ABI1	ABI1-005	MINOR	438	G	GGG					-1.0						0.860510805501	11.0	185.0			False		14.0			-11.962	0.544447		2ED0	gi|168988590|pdb|2ED0|A Chain A, Solution Structure Of The Sh3 Domain Of Abl Interactor 2 (Abelson Interactor 2)	C	library	-0.0716999992728233	0.0732000023126602	-0.1440999954938888	-0.0997999981045723	3.834100008010864	3.818700075149536	3.725100040435791	3.6796000003814697	-3.325200080871582	-3.325900077819824	-3.4030001163482666	-3.508699893951416	N	0.3989025											-0.02043672	-0.22536287
573	ENSG00000136754	ENST00000376142	ENSP00000365312	ABI1	ABI1-005	MINOR	439	D	GAT					-1.0						0.862475442043	11.0	185.0			False		14.0			-15.198	0.5173989999999999		2ED0	gi|168988590|pdb|2ED0|A Chain A, Solution Structure Of The Sh3 Domain Of Abl Interactor 2 (Abelson Interactor 2)	C	library	-0.3427000045776367	-0.2606000006198883	-0.3984000086784363	-0.4462000131607055	3.5831000804901123	3.686700105667114	3.627599954605103	3.740799903869629	-3.4121999740600586	-3.3515000343322754	-3.548799991607666	-3.5643999576568604	N	0.7044513											-0.014531654	-0.22219586
574	ENSG00000136754	ENST00000376142	ENSP00000365312	ABI1	ABI1-005	MINOR	440	P	CCT	TGCAGATGGGGATCCTGCTT	chr10	27040556.0	-	-1.0	True	67.0	27.0	7.0	57.0	0.864440078585	11.0	185.0	156.0	29.0	False	True	14.0	14.0	1.0	-16.554000000000002	0.483695		2ED0	gi|168988590|pdb|2ED0|A Chain A, Solution Structure Of The Sh3 Domain Of Abl Interactor 2 (Abelson Interactor 2)	C	library	-0.4501999914646148	-0.3959999978542328	-0.6017000079154968	-0.6694999933242798	3.572499990463257	3.54010009765625	3.593400001525879	3.5332999229431152	-3.781399965286255	-3.650899887084961	-3.77209997177124	-3.68969988822937	N	0.22091708	72.0	85.0	200.0	42.0	57.0	57.0	66.0	tt	0.1307714916434903	-0.0983332103253586	-0.02279092	-0.22565894
575	ENSG00000136754	ENST00000376142	ENSP00000365312	ABI1	ABI1-005	MINOR	440	P	CCT	ATGCAGATGGGGATCCTGCT	chr10	27040557.0	-	-1.0	True	65.0	25.0	50.0	61.0	0.864440078585	11.0	185.0	155.0	30.0	False	True	14.0	14.0	1.0	-16.554000000000002	0.483695		2ED0	gi|168988590|pdb|2ED0|A Chain A, Solution Structure Of The Sh3 Domain Of Abl Interactor 2 (Abelson Interactor 2)	C	library	-0.4501999914646148	-0.3959999978542328	-0.6017000079154968	-0.6694999933242798	3.572499990463257	3.54010009765625	3.593400001525879	3.5332999229431152	-3.781399965286255	-3.650899887084961	-3.77209997177124	-3.68969988822937	N	0.22091708	68.0	78.0	337.0	43.0	57.0	61.0	78.0	GrafOK	0.599745905563036	-0.4046729691079361	-0.02279092	-0.22565894
576	ENSG00000136754	ENST00000376142	ENSP00000365312	ABI1	ABI1-005	MINOR	441	A	GCT	TAATTCTTGGGGGCCCAAGC	chr10	27040554.0	+	-1.0	False	73.0	46.0	53.0	58.0	0.8664047151279999	11.0	185.0	158.0	27.0	False	True	14.0	14.0	1.0	-9.92	0.452691		2ED0	gi|168988590|pdb|2ED0|A Chain A, Solution Structure Of The Sh3 Domain Of Abl Interactor 2 (Abelson Interactor 2)	C	library	-0.8027999997138977	-0.6596999764442444	-0.8998000025749207	-1.0195000171661377	3.706700086593628	3.672199964523315	3.5864999294281006	3.60260009765625	-3.859600067138672	-3.86299991607666	-3.86520004272461	-3.8424999713897705	T	1.1022711	76.0	86.0	123.0	47.0	38.0	58.0	77.0	GrafOK	0.1349336375985641	-0.1315714245836743	0.0012333004	-0.20303985
577	ENSG00000136754	ENST00000376142	ENSP00000365312	ABI1	ABI1-005	MINOR	441	A	GCT	TGCAGATGGGGATCCTGCTT	chr10	27040556.0	-	-1.0	True	67.0	27.0	7.0	57.0	0.8664047151279999	11.0	185.0	156.0	29.0	False	True	14.0	14.0	1.0	-9.92	0.452691		2ED0	gi|168988590|pdb|2ED0|A Chain A, Solution Structure Of The Sh3 Domain Of Abl Interactor 2 (Abelson Interactor 2)	C	library	-0.8027999997138977	-0.6596999764442444	-0.8998000025749207	-1.0195000171661377	3.706700086593628	3.672199964523315	3.5864999294281006	3.60260009765625	-3.859600067138672	-3.86299991607666	-3.86520004272461	-3.8424999713897705	T	1.1022711	72.0	85.0	200.0	42.0	57.0	57.0	66.0	tt	0.1307714916434903	-0.0983332103253586	0.0012333007	-0.20303985
578	ENSG00000136754	ENST00000376142	ENSP00000365312	ABI1	ABI1-005	MINOR	441	A	GCT	ATGCAGATGGGGATCCTGCT	chr10	27040557.0	-	-1.0	True	65.0	25.0	50.0	61.0	0.8664047151279999	11.0	185.0	155.0	30.0	False	True	14.0	14.0	1.0	-9.92	0.452691		2ED0	gi|168988590|pdb|2ED0|A Chain A, Solution Structure Of The Sh3 Domain Of Abl Interactor 2 (Abelson Interactor 2)	C	library	-0.8027999997138977	-0.6596999764442444	-0.8998000025749207	-1.0195000171661377	3.706700086593628	3.672199964523315	3.5864999294281006	3.60260009765625	-3.859600067138672	-3.86299991607666	-3.86520004272461	-3.8424999713897705	T	1.1022711	68.0	78.0	337.0	43.0	57.0	61.0	78.0	GrafOK	0.599745905563036	-0.4046729691079361	0.0012333007	-0.20303985
579	ENSG00000136754	ENST00000376142	ENSP00000365312	ABI1	ABI1-005	MINOR	442	W	TGG	TAATTCTTGGGGGCCCAAGC	chr10	27040554.0	+	-1.0	False	73.0	46.0	53.0	58.0	0.8683693516700001	11.0	185.0	158.0	27.0	False	True	14.0	14.0	1.0	-20.541	0.411499	SH3_domain	2ED0	gi|168988590|pdb|2ED0|A Chain A, Solution Structure Of The Sh3 Domain Of Abl Interactor 2 (Abelson Interactor 2)	C	library	-0.9276000261306764	-0.850600004196167	-0.9190000295639038	-0.9947999715805054	3.344000101089477	3.4679999351501465	3.264699935913086	3.1689999103546143	-3.901999950408936	-3.901999950408936	-3.7715001106262207	-3.755800008773804	T	0.4965967	76.0	86.0	123.0	47.0	38.0	58.0	77.0	GrafOK	0.1349336375985641	-0.1315714245836743	-0.008938128	-0.17852116
580	ENSG00000136754	ENST00000376142	ENSP00000365312	ABI1	ABI1-005	MINOR	443	A	GCC					-1.0						0.870333988212	11.0	185.0			False		14.0			-13.69	0.365515	SH3_domain	2ED0	gi|168988590|pdb|2ED0|A Chain A, Solution Structure Of The Sh3 Domain Of Abl Interactor 2 (Abelson Interactor 2)	C	library	-0.8140000104904175	-0.8270000219345093	-0.9416000247001648	-1.0008000135421753	3.233999967575073	3.299999952316284	3.255800008773804	3.3647000789642334	-3.553499937057495	-3.68179988861084	-3.470499992370605	-3.4730000495910645	S	0.18417567											-0.0278046	-0.24359447
581	ENSG00000136754	ENST00000376142	ENSP00000365312	ABI1	ABI1-005	MINOR	444	P	CCC	CTTTCTCAATATAATTCTTG	chr10	27040543.0	+	-1.0	False	44.0	53.0	48.0	59.0	0.872298624754	11.0	185.0	169.0	16.0	False	True	14.0	14.0	1.0	-16.602999999999998	0.333516	SH3_domain	2ED0	gi|168988590|pdb|2ED0|A Chain A, Solution Structure Of The Sh3 Domain Of Abl Interactor 2 (Abelson Interactor 2)	C	library	-1.100200057029724	-0.987500011920929	-1.0652999877929688	-0.9535999894142152	3.1675000190734863	3.152899980545044	3.268199920654297	3.2702999114990234	-3.3076000213623047	-3.398099899291992	-3.197200059890747	-3.14709997177124	N	0.25725567											-0.08877054	-0.44513988
582	ENSG00000136754	ENST00000376142	ENSP00000365312	ABI1	ABI1-005	MINOR	444	P	CCC	TTTCTCAATATAATTCTTGG	chr10	27040544.0	+	-1.0	False	44.0	81.0	71.0	60.0	0.872298624754	11.0	185.0	168.0	17.0	False	True	14.0	14.0	1.0	-16.602999999999998	0.333516	SH3_domain	2ED0	gi|168988590|pdb|2ED0|A Chain A, Solution Structure Of The Sh3 Domain Of Abl Interactor 2 (Abelson Interactor 2)	C	library	-1.100200057029724	-0.987500011920929	-1.0652999877929688	-0.9535999894142152	3.1675000190734863	3.152899980545044	3.268199920654297	3.2702999114990234	-3.3076000213623047	-3.398099899291992	-3.197200059890747	-3.14709997177124	N	0.25725567	52.0	64.0	405.0	56.0	9.0	60.0	84.0	GrafOK	0.1392286519694782	0.0349631040655877	-0.08877054	-0.44513988
583	ENSG00000136754	ENST00000376142	ENSP00000365312	ABI1	ABI1-005	MINOR	445	K	AAG	ACCTTTCTCAATATAATTCT	chr10	27040541.0	+	-1.0	False	32.0	5.0	91.0	57.0	0.874263261297	11.0	185.0	171.0	14.0	False	True	14.0	14.0	1.0	-13.118	0.302286	SH3_domain	2ED0	gi|168988590|pdb|2ED0|A Chain A, Solution Structure Of The Sh3 Domain Of Abl Interactor 2 (Abelson Interactor 2)	C	library	-1.1418999433517456	-1.1620999574661257	-1.1210999488830566	-1.0562000274658203	3.446000099182129	3.3508999347686768	3.375699996948242	3.430999994277954	-3.044100046157837	-3.1554999351501465	-2.909600019454956	-2.822000026702881	S	1.9790385											-0.09735928	-0.7076895
584	ENSG00000136754	ENST00000376142	ENSP00000365312	ABI1	ABI1-005	MINOR	445	K	AAG	CCTTTCTCAATATAATTCTT	chr10	27040542.0	+	-1.0	False	43.0	11.0	63.0	56.0	0.874263261297	11.0	185.0	170.0	15.0	False	True	14.0	14.0	1.0	-13.118	0.302286	SH3_domain	2ED0	gi|168988590|pdb|2ED0|A Chain A, Solution Structure Of The Sh3 Domain Of Abl Interactor 2 (Abelson Interactor 2)	C	library	-1.1418999433517456	-1.1620999574661257	-1.1210999488830566	-1.0562000274658203	3.446000099182129	3.3508999347686768	3.375699996948242	3.430999994277954	-3.044100046157837	-3.1554999351501465	-2.909600019454956	-2.822000026702881	S	1.9790385											-0.09735928	-0.7076895
585	ENSG00000136754	ENST00000376142	ENSP00000365312	ABI1	ABI1-005	MINOR	445	K	AAG	CTTTCTCAATATAATTCTTG	chr10	27040543.0	+	-1.0	False	44.0	53.0	48.0	59.0	0.874263261297	11.0	185.0	169.0	16.0	False	True	14.0	14.0	1.0	-13.118	0.302286	SH3_domain	2ED0	gi|168988590|pdb|2ED0|A Chain A, Solution Structure Of The Sh3 Domain Of Abl Interactor 2 (Abelson Interactor 2)	C	library	-1.1418999433517456	-1.1620999574661257	-1.1210999488830566	-1.0562000274658203	3.446000099182129	3.3508999347686768	3.375699996948242	3.430999994277954	-3.044100046157837	-3.1554999351501465	-2.909600019454956	-2.822000026702881	S	1.9790385											-0.09735928	-0.7076895
586	ENSG00000136754	ENST00000376142	ENSP00000365312	ABI1	ABI1-005	MINOR	445	K	AAG	TTTCTCAATATAATTCTTGG	chr10	27040544.0	+	-1.0	False	44.0	81.0	71.0	60.0	0.874263261297	11.0	185.0	168.0	17.0	False	True	14.0	14.0	1.0	-13.118	0.302286	SH3_domain	2ED0	gi|168988590|pdb|2ED0|A Chain A, Solution Structure Of The Sh3 Domain Of Abl Interactor 2 (Abelson Interactor 2)	C	library	-1.1418999433517456	-1.1620999574661257	-1.1210999488830566	-1.0562000274658203	3.446000099182129	3.3508999347686768	3.375699996948242	3.430999994277954	-3.044100046157837	-3.1554999351501465	-2.909600019454956	-2.822000026702881	S	1.9790385	52.0	64.0	405.0	56.0	9.0	60.0	84.0	GrafOK	0.1392286519694782	0.0349631040655877	-0.09735928	-0.7076895
587	ENSG00000136754	ENST00000376142	ENSP00000365312	ABI1	ABI1-005	MINOR	446	N	AAT	ACCTTTCTCAATATAATTCT	chr10	27040541.0	+	-1.0	False	32.0	5.0	91.0	57.0	0.8762278978389999	11.0	185.0	171.0	14.0	False	True	14.0	14.0	1.0	-12.511	0.252036	SH3_domain	2ED0	gi|168988590|pdb|2ED0|A Chain A, Solution Structure Of The Sh3 Domain Of Abl Interactor 2 (Abelson Interactor 2)	C	library	-1.1705000400543213	-1.1792000532150269	-1.1051000356674194	-1.1624000072479248	3.1731998920440674	3.256500005722046	3.040299892425537	2.96399998664856	-2.776400089263916	-2.895400047302246	-2.815200090408325	-2.8929998874664307	S	1.2693013											-0.100174345	-0.7363033
588	ENSG00000136754	ENST00000376142	ENSP00000365312	ABI1	ABI1-005	MINOR	446	N	AAT	CCTTTCTCAATATAATTCTT	chr10	27040542.0	+	-1.0	False	43.0	11.0	63.0	56.0	0.8762278978389999	11.0	185.0	170.0	15.0	False	True	14.0	14.0	1.0	-12.511	0.252036	SH3_domain	2ED0	gi|168988590|pdb|2ED0|A Chain A, Solution Structure Of The Sh3 Domain Of Abl Interactor 2 (Abelson Interactor 2)	C	library	-1.1705000400543213	-1.1792000532150269	-1.1051000356674194	-1.1624000072479248	3.1731998920440674	3.256500005722046	3.040299892425537	2.96399998664856	-2.776400089263916	-2.895400047302246	-2.815200090408325	-2.8929998874664307	S	1.2693013											-0.100174345	-0.7363033
589	ENSG00000136754	ENST00000376142	ENSP00000365312	ABI1	ABI1-005	MINOR	447	Y	TAT					-1.0						0.878192534381	11.0	185.0			False		14.0			-16.578	0.217304	SH3_domain	2ED0	gi|168988590|pdb|2ED0|A Chain A, Solution Structure Of The Sh3 Domain Of Abl Interactor 2 (Abelson Interactor 2)	C	library	-0.9161999821662904	-0.987500011920929	-0.8500999808311462	-0.8258000016212463	2.88700008392334	3.013999938964844	2.8585000038146973	2.949899911880493	-2.7679998874664307	-2.759700059890747	-2.632699966430664	-2.5541999340057373	N	0.81048214											-0.09108893	-0.70785505
590	ENSG00000136754	ENST00000376142	ENSP00000365312	ABI1	ABI1-005	MINOR	448	I	ATT	CCCAAGAATTATATTGAGAA	chr10	27040531.0	-	-1.0	True	54.0	46.0	67.0	62.0	0.8801571709229999	11.0	185.0	181.0	4.0	False	True	14.0	14.0	1.0	-12.38	0.1937019999999999	SH3_domain	2ED0	gi|168988590|pdb|2ED0|A Chain A, Solution Structure Of The Sh3 Domain Of Abl Interactor 2 (Abelson Interactor 2)	C	library	-0.7612000107765198	-0.8259000182151794	-0.6104000210762024	-0.5509999990463257	2.6816000938415527	2.7309999465942383	2.705399990081787	2.7595999240875244	-2.4821999073028564	-2.6040000915527344	-2.490799903869629	-2.398400068283081	S	1.0229647											-0.09451431	-0.7581769
591	ENSG00000136754	ENST00000376142	ENSP00000365312	ABI1	ABI1-005	MINOR	449	E	GAG	CCCAAGAATTATATTGAGAA	chr10	27040531.0	-	-1.0	True	54.0	46.0	67.0	62.0	0.882121807466	11.0	185.0	181.0	4.0	False	True	14.0	14.0	1.0	-14.503	0.1592829999999999	SH3_domain	2ED0	gi|168988590|pdb|2ED0|A Chain A, Solution Structure Of The Sh3 Domain Of Abl Interactor 2 (Abelson Interactor 2)	B	library	-0.4052000045776367	-0.5489000082015991	-0.3736999928951263	-0.45660001039505	2.677900075912476	2.664299964904785	2.670799970626831	2.6266000270843506	-2.626300096511841	-2.6017000675201416	-2.776599884033203	-2.857100009918213	E	0.4045067											-0.09555987	-0.77210826
592	ENSG00000136754	ENST00000376142	ENSP00000365312	ABI1	ABI1-005	MINOR	450	K	AAA	ATCATATATTGCAACAACTA	chr10	27037674.0	+	-1.0	False	62.0	11.0	82.0	52.0	0.8840864440080001	11.0	185.0	0.0	175.0	False	True	14.0	14.0	1.0	-14.428	0.148015	SH3_domain	2ED0	gi|168988590|pdb|2ED0|A Chain A, Solution Structure Of The Sh3 Domain Of Abl Interactor 2 (Abelson Interactor 2)	B	library	-0.1932000070810318	-0.2520000040531158	-0.1084999963641166	-0.0277999993413686	2.6867001056671143	2.712300062179565	2.5601999759674072	2.543600082397461	-2.9446001052856445	-2.812999963760376	-2.938100099563598	-2.8464999198913574	E	0.2674106											-0.087987304	-0.7669461
593	ENSG00000136754	ENST00000376142	ENSP00000365312	ABI1	ABI1-005	MINOR	451	V	GTT	ATCATATATTGCAACAACTA	chr10	27037674.0	+	-1.0	False	62.0	11.0	82.0	52.0	0.88605108055	12.0	185.0	0.0	175.0	False	True	14.0	14.0	1.0	-13.322	0.137689	SH3_domain	2ED0	gi|168988590|pdb|2ED0|A Chain A, Solution Structure Of The Sh3 Domain Of Abl Interactor 2 (Abelson Interactor 2)	B	library	-0.0430999994277954	-0.1233000010251998	0.018300000578165	-0.0381999984383583	2.353199958801269	2.4746999740600586	2.3475000858306885	2.4007999897003174	-3.052900075912476	-3.038100004196167	-3.192300081253052	-3.2880001068115234	E	0.013837407											-0.08701003	-0.74896
594	ENSG00000136754	ENST00000376142	ENSP00000365312	ABI1	ABI1-005	MINOR	452	V	GTT					-1.0						0.888015717092	12.0	175.0			False		14.0			-13.322	0.131133	SH3_domain	2ED0	gi|168988590|pdb|2ED0|A Chain A, Solution Structure Of The Sh3 Domain Of Abl Interactor 2 (Abelson Interactor 2)	B	library	0.2018000036478042	0.1339000016450882	0.1887000054121017	0.2108000069856643	2.2571001052856445	2.283200025558472	2.109800100326538	2.0230000019073486	-3.331399917602539	-3.204200029373169	-3.36680006980896	-3.282599925994873	E	0.027674815											-0.08896305	-0.7450987
595	ENSG00000136754	ENST00000376142	ENSP00000365312	ABI1	ABI1-005	MINOR	453	A	GCA					-1.0						0.8899803536349999	12.0	175.0			False		14.0			-13.359000000000002	0.116388	SH3_domain	2ED0	gi|168988590|pdb|2ED0|A Chain A, Solution Structure Of The Sh3 Domain Of Abl Interactor 2 (Abelson Interactor 2)	B	library	0.149399995803833	0.1527000069618225	0.2908999919891357	0.3774999976158142	1.9431999921798704	2.079900026321411	1.884400010108948	1.940999984741211	-3.5409998893737797	-3.4911000728607178	-3.5501999855041504	-3.616400003433228	E	0.0											-0.08698988	-0.7511349
596	ENSG00000136754	ENST00000376142	ENSP00000365312	ABI1	ABI1-005	MINOR	454	I	ATA					-1.0						0.891944990177	12.0	175.0			False		14.0			-13.407	0.141782	SH3_domain	2ED0	gi|168988590|pdb|2ED0|A Chain A, Solution Structure Of The Sh3 Domain Of Abl Interactor 2 (Abelson Interactor 2)	C	library	0.4415999948978424	0.3140999972820282	0.4408000111579895	0.5461999773979187	1.694700002670288	1.7685999870300293	1.583400011062622	1.52839994430542	-3.495699882507324	-3.488600015640259	-3.6017000675201416	-3.634799957275391	S	0.28732318											-0.08274789	-0.7567811
597	ENSG00000136754	ENST00000376142	ENSP00000365312	ABI1	ABI1-005	MINOR	455	Y	TAT					-1.0						0.8939096267190001	12.0	175.0			False		14.0			-16.293	0.185675	SH3_domain	2ED0	gi|168988590|pdb|2ED0|A Chain A, Solution Structure Of The Sh3 Domain Of Abl Interactor 2 (Abelson Interactor 2)	C	library	0.3025000095367431	0.3233000040054321	0.1965000033378601	0.1085999980568885	1.4607000350952148	1.5541000366210938	1.5146000385284424	1.5913000106811523	-3.768399953842163	-3.658099889755249	-3.865000009536743	-3.825400114059448	S	1.1397787											-0.005714345	-0.72604835
598	ENSG00000136754	ENST00000376142	ENSP00000365312	ABI1	ABI1-005	MINOR	456	D	GAT					-1.0						0.8958742632610001	12.0	175.0			False		14.0			-15.376	0.231381	SH3_domain	2ED0	gi|168988590|pdb|2ED0|A Chain A, Solution Structure Of The Sh3 Domain Of Abl Interactor 2 (Abelson Interactor 2)	C	library	0.0925000011920929	0.2018000036478042	-0.0308999996632337	-0.0196000002324581	1.4889999628067017	1.469599962234497	1.40910005569458	1.2930999994277954	-4.085299968719482	-3.99020004272461	-4.040299892425537	-3.999399900436402	N	1.0232482											-0.009840355	-1.0071094
599	ENSG00000136754	ENST00000376142	ENSP00000365312	ABI1	ABI1-005	MINOR	457	Y	TAT					-1.0						0.897838899804	12.0	175.0			False		14.0			-16.339000000000002	0.323292	SH3_domain	2ED0	gi|168988590|pdb|2ED0|A Chain A, Solution Structure Of The Sh3 Domain Of Abl Interactor 2 (Abelson Interactor 2)	B	library	-0.2766999900341034	-0.1494999974966049	-0.3738000094890594	-0.4002000093460083	1.4007999897003174	1.4682999849319458	1.4292999505996704	1.544399976730347	-4.02869987487793	-4.052700042724609	-4.143400192260742	-4.178699970245361	B	0.2541351											1.0916989e-05	-1.0078068
600	ENSG00000136754	ENST00000376142	ENSP00000365312	ABI1	ABI1-005	MINOR	458	T	ACA					-1.0						0.899803536346	12.0	175.0			False		14.0			-12.934	0.420467	SH3_domain	2ED0	gi|168988590|pdb|2ED0|A Chain A, Solution Structure Of The Sh3 Domain Of Abl Interactor 2 (Abelson Interactor 2)	C	library	-0.5307999849319458	-0.4271999895572662	-0.6621000170707703	-0.6656000018119812	1.3308000564575195	1.3229000568389893	1.2868000268936155	1.184599995613098	-4.30649995803833	-4.202899932861328	-4.24429988861084	-4.176799774169922	N	1.0535779											0.018857757	-0.8409592
601	ENSG00000136754	ENST00000376142	ENSP00000365312	ABI1	ABI1-005	MINOR	459	K	AAA	ATATGATTATACAAAAGACA	chr10	27037647.0	-	-1.0	True	18.0	98.0	70.0	44.0	0.901768172888	12.0	175.0	27.0	148.0	False	True	14.0	14.0	1.0	-13.225	0.480408	SH3_domain	2ED0	gi|168988590|pdb|2ED0|A Chain A, Solution Structure Of The Sh3 Domain Of Abl Interactor 2 (Abelson Interactor 2)	C	library	-0.9002000093460083	-0.7681999802589417	-0.9563999772071838	-0.9564999938011168	1.3357000350952148	1.36489999294281	1.2069000005722046	1.1922999620437622	-4.209199905395508	-4.264999866485596	-4.269199848175049	-4.391600131988525	N	0.90122175											0.018095143	-0.83765787
602	ENSG00000136754	ENST00000376142	ENSP00000365312	ABI1	ABI1-005	MINOR	460	D	GAC	ATATGATTATACAAAAGACA	chr10	27037647.0	-	-1.0	True	18.0	98.0	70.0	44.0	0.90373280943	12.0	175.0	27.0	148.0	False	True	14.0	14.0	1.0	-15.336	0.546719	SH3_domain	2ED0	gi|168988590|pdb|2ED0|A Chain A, Solution Structure Of The Sh3 Domain Of Abl Interactor 2 (Abelson Interactor 2)	C	library	-1.082900047302246	-1.0092999935150146	-1.233299970626831	-1.3030999898910522	1.0006999969482422	1.1197999715805054	1.0298999547958374	0.9699000120162964	-4.227200031280518	-4.184199810028076	-4.239099979400635	-4.321199893951416	S	1.371052											0.014751999	-0.8527229
603	ENSG00000136754	ENST00000376142	ENSP00000365312	ABI1	ABI1-005	MINOR	461	K	AAG					-1.0						0.905697445972	12.0	175.0			False		14.0			-14.418	0.628676	SH3_domain	2ED0	gi|168988590|pdb|2ED0|A Chain A, Solution Structure Of The Sh3 Domain Of Abl Interactor 2 (Abelson Interactor 2)	C	library	-1.424399971961975	-1.2836999893188477	-1.439900040626526	-1.344599962234497	1.1675000190734863	1.124899983406067	1.3167999982833862	1.3942999839782717	-4.156300067901611	-4.159299850463867	-4.1844000816345215	-4.178899765014648	S	1.199297											0.017776122	-0.87092507
604	ENSG00000136754	ENST00000376142	ENSP00000365312	ABI1	ABI1-005	MINOR	462	D	GAT					-1.0						0.907662082515	12.0	175.0			False		14.0			-13.14	0.624961	SH3_domain	2ED0	gi|168988590|pdb|2ED0|A Chain A, Solution Structure Of The Sh3 Domain Of Abl Interactor 2 (Abelson Interactor 2)	C	library	-1.5906000137329102	-1.5621000528335571	-1.583199977874756	-1.562999963760376	1.498900055885315	1.3592000007629397	1.5963000059127808	1.7156000137329102	-4.249899864196777	-4.2153000831604	-4.131700038909912	-4.15369987487793	T	1.4221034											0.011111593	-0.8522651
605	ENSG00000136754	ENST00000376142	ENSP00000365312	ABI1	ABI1-005	MINOR	463	D	GAT					-1.0						0.909626719057	12.0	175.0			False		14.0			-13.14	0.607298	SH3_domain	2ED0	gi|168988590|pdb|2ED0|A Chain A, Solution Structure Of The Sh3 Domain Of Abl Interactor 2 (Abelson Interactor 2)	C	library	-1.5812000036239624	-1.5951999425888062	-1.4356000423431396	-1.4098999500274658	1.6205999851226809	1.5463000535964966	1.6327999830245972	1.6979999542236328	-3.88319993019104	-4.008699893951416	-3.834700107574463	-3.733599901199341	T	0.8059524											0.01911241	-0.83845115
606	ENSG00000136754	ENST00000376142	ENSP00000365312	ABI1	ABI1-005	MINOR	464	E	GAG					-1.0						0.911591355599	12.0	175.0			False		14.0			-14.385	0.580431	SH3_domain	2ED0	gi|168988590|pdb|2ED0|A Chain A, Solution Structure Of The Sh3 Domain Of Abl Interactor 2 (Abelson Interactor 2)	B	library	-1.1974999904632568	-1.3393000364303589	-1.1154999732971191	-1.1433000564575195	1.5736000537872314	1.5743000507354736	1.680299997329712	1.7171000242233276	-3.870300054550171	-3.906399965286255	-3.946199893951416	-4.0609002113342285	B	0.11093838											0.024407592	-0.8470635
607	ENSG00000136754	ENST00000376142	ENSP00000365312	ABI1	ABI1-005	MINOR	465	L	CTG					-1.0						0.913555992141	12.0	175.0			False		14.0			-13.457	0.4901649999999999	SH3_domain	2ED0	gi|168988590|pdb|2ED0|A Chain A, Solution Structure Of The Sh3 Domain Of Abl Interactor 2 (Abelson Interactor 2)	C	library	-0.921999990940094	-1.0099999904632568	-0.7961999773979187	-0.7181000113487244	1.8353999853134155	1.730299949645996	1.774899959564209	1.7121000289916992	-3.932300090789795	-3.881700038909912	-3.994999885559082	-3.9251999855041504	N	0.008805623											0.10995411	-0.8298878
608	ENSG00000136754	ENST00000376142	ENSP00000365312	ABI1	ABI1-005	MINOR	466	S	TCA	GGATGATGAGCTGTCATTTA	chr10	27037626.0	-	-1.0	True	37.0	3.0	90.0	56.0	0.915520628684	12.0	175.0	48.0	127.0	False	True	14.0	14.0	1.0	-13.177	0.3635219999999999	SH3_domain	2ED0	gi|168988590|pdb|2ED0|A Chain A, Solution Structure Of The Sh3 Domain Of Abl Interactor 2 (Abelson Interactor 2)	C	library	-0.6435999870300293	-0.771399974822998	-0.5390999913215637	-0.5692999958992004	1.7619999647140503	1.798799991607666	1.872099995613098	1.989400029182434	-4.187900066375732	-4.124199867248535	-4.172599792480469	-4.195199966430664	N	0.5735953	39.0	84.0	215.0	21.0	43.0	56.0	80.0	tt	-0.1687976321984843	-0.1007741020592448	0.11028099	-0.82754725
609	ENSG00000136754	ENST00000376142	ENSP00000365312	ABI1	ABI1-005	MINOR	467	F	TTT	GATGAGCTGTCATTTATGGA	chr10	27037622.0	-	-1.0	True	38.0	96.0	91.0	63.0	0.917485265226	12.0	175.0	52.0	123.0	False	True	14.0	14.0	1.0	-15.316	0.262233	SH3_domain	2ED0	gi|168988590|pdb|2ED0|A Chain A, Solution Structure Of The Sh3 Domain Of Abl Interactor 2 (Abelson Interactor 2)	B	library	-0.302700012922287	-0.4153000116348266	-0.1708000004291534	-0.1596000045537948	1.927199959754944	1.8350000381469729	1.857499957084656	1.735200047492981	-4.13100004196167	-4.142199993133545	-4.16379976272583	-4.1605000495910645	B	0.14024451	41.0	84.0	178.0	67.0	44.0	63.0	80.0	GrafOK	-0.0572690807164429	-0.2020616020855159	0.11136984	-0.85226953
610	ENSG00000136754	ENST00000376142	ENSP00000365312	ABI1	ABI1-005	MINOR	467	F	TTT	TGATGAGCTGTCATTTATGG	chr10	27037623.0	-	-1.0	True	37.0	92.0	96.0	61.0	0.917485265226	12.0	175.0	51.0	124.0	False	True	14.0	14.0	1.0	-15.316	0.262233	SH3_domain	2ED0	gi|168988590|pdb|2ED0|A Chain A, Solution Structure Of The Sh3 Domain Of Abl Interactor 2 (Abelson Interactor 2)	B	library	-0.302700012922287	-0.4153000116348266	-0.1708000004291534	-0.1596000045537948	1.927199959754944	1.8350000381469729	1.857499957084656	1.735200047492981	-4.13100004196167	-4.142199993133545	-4.16379976272583	-4.1605000495910645	B	0.14024451	40.0	83.0	173.0	63.0	52.0	61.0	79.0	GrafOK	0.2861314713181304	-0.2455577563124127	0.11136984	-0.85226953
611	ENSG00000136754	ENST00000376142	ENSP00000365312	ABI1	ABI1-005	MINOR	467	F	TTT	GGATGATGAGCTGTCATTTA	chr10	27037626.0	-	-1.0	True	37.0	3.0	90.0	56.0	0.917485265226	12.0	175.0	48.0	127.0	False	True	14.0	14.0	1.0	-15.316	0.262233	SH3_domain	2ED0	gi|168988590|pdb|2ED0|A Chain A, Solution Structure Of The Sh3 Domain Of Abl Interactor 2 (Abelson Interactor 2)	B	library	-0.302700012922287	-0.4153000116348266	-0.1708000004291534	-0.1596000045537948	1.927199959754944	1.8350000381469729	1.857499957084656	1.735200047492981	-4.13100004196167	-4.142199993133545	-4.16379976272583	-4.1605000495910645	B	0.14024451	39.0	84.0	215.0	21.0	43.0	56.0	80.0	tt	-0.1687976321984843	-0.1007741020592448	0.11136984	-0.85226953
612	ENSG00000136754	ENST00000376142	ENSP00000365312	ABI1	ABI1-005	MINOR	468	M	ATG	GATGAGCTGTCATTTATGGA	chr10	27037622.0	-	-1.0	True	38.0	96.0	91.0	63.0	0.919449901768	12.0	175.0	52.0	123.0	False	True	14.0	14.0	1.0	-12.029000000000002	0.184365	SH3_domain	2ED0	gi|168988590|pdb|2ED0|A Chain A, Solution Structure Of The Sh3 Domain Of Abl Interactor 2 (Abelson Interactor 2)	C	library	0.0666999965906143	-0.0705000013113021	0.1453000009059906	0.1115000024437904	1.8914999961853027	1.9378999471664429	1.916200041770935	2.005000114440918	-4.215000152587891	-4.196899890899658	-4.086599826812744	-4.008200168609619	N	1.4141623	41.0	84.0	178.0	67.0	44.0	63.0	80.0	GrafOK	-0.0572690807164429	-0.2020616020855159	0.10197439	-0.8705103
613	ENSG00000136754	ENST00000376142	ENSP00000365312	ABI1	ABI1-005	MINOR	468	M	ATG	TGATGAGCTGTCATTTATGG	chr10	27037623.0	-	-1.0	True	37.0	92.0	96.0	61.0	0.919449901768	12.0	175.0	51.0	124.0	False	True	14.0	14.0	1.0	-12.029000000000002	0.184365	SH3_domain	2ED0	gi|168988590|pdb|2ED0|A Chain A, Solution Structure Of The Sh3 Domain Of Abl Interactor 2 (Abelson Interactor 2)	C	library	0.0666999965906143	-0.0705000013113021	0.1453000009059906	0.1115000024437904	1.8914999961853027	1.9378999471664429	1.916200041770935	2.005000114440918	-4.215000152587891	-4.196899890899658	-4.086599826812744	-4.008200168609619	N	1.4141623	40.0	83.0	173.0	63.0	52.0	61.0	79.0	GrafOK	0.2861314713181304	-0.2455577563124127	0.10197439	-0.8705103
614	ENSG00000136754	ENST00000376142	ENSP00000365312	ABI1	ABI1-005	MINOR	469	E	GAG					-1.0						0.92141453831	12.0	175.0			False		14.0			-14.396	0.129873	SH3_domain	2ED0	gi|168988590|pdb|2ED0|A Chain A, Solution Structure Of The Sh3 Domain Of Abl Interactor 2 (Abelson Interactor 2)	C	library	0.3508000075817108	0.2527999877929687	0.3996999859809875	0.4242999851703644	1.8696000576019287	1.8422000408172607	2.0151000022888184	2.0713999271392822	-3.964499950408936	-4.067599773406982	-3.971400022506714	-4.078400135040283	T	0.7153435											0.11086466	-0.8881954
615	ENSG00000136754	ENST00000376142	ENSP00000365312	ABI1	ABI1-005	MINOR	470	G	GGT					-1.0						0.923379174853	12.0	175.0			False		14.0			-15.341	0.0939509999999999	SH3_domain	2ED0	gi|168988590|pdb|2ED0|A Chain A, Solution Structure Of The Sh3 Domain Of Abl Interactor 2 (Abelson Interactor 2)	C	library	0.4451000094413757	0.4129999876022339	0.3239000141620636	0.3384999930858612	2.217900037765503	2.07699990272522	2.31060004234314	2.430500030517578	-3.837500095367432	-3.8545000553131104	-3.8478000164031982	-3.824700117111206	T	0.38060576											0.107825644	-0.90832895
616	ENSG00000136754	ENST00000376142	ENSP00000365312	ABI1	ABI1-005	MINOR	471	A	GCA					-1.0						0.925343811395	12.0	175.0			False		14.0			-13.238	0.07632	SH3_domain	2ED0	gi|168988590|pdb|2ED0|A Chain A, Solution Structure Of The Sh3 Domain Of Abl Interactor 2 (Abelson Interactor 2)	C	library	0.0832000002264976	0.2043000012636184	0.0483999997377395	0.0489000007510185	2.341200113296509	2.2600998878479004	2.384000062942505	2.3025999069213867	-3.877500057220459	-3.880199909210205	-3.734299898147583	-3.641999959945679	N	0.19768637											0.11353423	-0.88783604
617	ENSG00000136754	ENST00000376142	ENSP00000365312	ABI1	ABI1-005	MINOR	472	I	ATC					-1.0						0.927308447937	12.0	175.0			False		14.0			-13.446	0.0664179999999999	SH3_domain	2ED0	gi|168988590|pdb|2ED0|A Chain A, Solution Structure Of The Sh3 Domain Of Abl Interactor 2 (Abelson Interactor 2)	B	library	-0.0353999994695186	0.0137999998405575	-0.1868000030517578	-0.2592999935150146	2.567199945449829	2.5116000175476074	2.5467000007629395	2.5834999084472656	-3.5920000076293945	-3.718100070953369	-3.585900068283081	-3.6791000366210938	E	0.14414692											0.113304056	-0.9218267
618	ENSG00000136754	ENST00000376142	ENSP00000365312	ABI1	ABI1-005	MINOR	473	I	ATT					-1.0						0.929273084479	12.0	175.0			False		14.0			-13.446	0.071387	SH3_domain	2ED0	gi|168988590|pdb|2ED0|A Chain A, Solution Structure Of The Sh3 Domain Of Abl Interactor 2 (Abelson Interactor 2)	B	library	-0.3749000132083893	-0.2338999956846237	-0.4180000126361847	-0.352400004863739	2.45770001411438	2.487499952316284	2.527600049972534	2.517899990081787	-3.452399969100952	-3.4765000343322754	-3.323499917984009	-3.219899892807007	E	0.0											0.19184133	-1.0699314
619	ENSG00000136754	ENST00000376142	ENSP00000365312	ABI1	ABI1-005	MINOR	474	Y	TAT					-1.0						0.931237721022	12.0	175.0			False		14.0			-16.329	0.078645	SH3_domain	2ED0	gi|168988590|pdb|2ED0|A Chain A, Solution Structure Of The Sh3 Domain Of Abl Interactor 2 (Abelson Interactor 2)	B	library	-0.5924000144004822	-0.5307000279426575	-0.6917999982833862	-0.7971000075340271	2.662600040435791	2.597899913787842	2.5657999515533447	2.539599895477295	-3.2144999504089355	-3.329900026321411	-3.150700092315674	-3.2091000080108643	E	0.0											0.19379494	-1.0843616
620	ENSG00000136754	ENST00000376142	ENSP00000365312	ABI1	ABI1-005	MINOR	475	V	GTT					-1.0						0.933202357564	12.0	175.0			False		14.0			-13.288	0.100165	SH3_domain	2ED0	gi|168988590|pdb|2ED0|A Chain A, Solution Structure Of The Sh3 Domain Of Abl Interactor 2 (Abelson Interactor 2)	B	library	-0.741599977016449	-0.6588000059127808	-0.8634999990463257	-0.8490999937057495	2.40939998626709	2.5104000568389893	2.476900100708008	2.560100078582764	-2.9660000801086426	-3.033900022506714	-2.903899908065796	-2.8152999877929688	E	0.0											0.192428	-1.0904063
621	ENSG00000136754	ENST00000376142	ENSP00000365312	ABI1	ABI1-005	MINOR	476	I	ATA					-1.0						0.935166994106	12.0	175.0			False		14.0			-13.325	0.1322809999999999	SH3_domain	2ED0	gi|168988590|pdb|2ED0|A Chain A, Solution Structure Of The Sh3 Domain Of Abl Interactor 2 (Abelson Interactor 2)	B	library	-1.1109000444412231	-0.9842000007629396	-1.1548000574111938	-1.2069000005722046	2.488899946212769	2.440700054168701	2.399499893188477	2.4489998817443848	-2.888799905776977	-2.946199893951416	-2.772599935531616	-2.672600030899048	E	0.6441584											0.19906293	-1.0910099
622	ENSG00000136754	ENST00000376142	ENSP00000365312	ABI1	ABI1-005	MINOR	477	K	AAG					-1.0						0.937131630648	12.0	175.0			False		14.0			-14.358	0.175938	SH3_domain	2ED0	gi|168988590|pdb|2ED0|A Chain A, Solution Structure Of The Sh3 Domain Of Abl Interactor 2 (Abelson Interactor 2)	B	library	-1.1801999807357788	-1.1345000267028809	-1.087499976158142	-1.041800022125244	2.1693999767303467	2.267899990081787	2.04830002784729	2.0034000873565674	-2.686199903488159	-2.784600019454956	-2.683300018310547	-2.787600040435791	E	1.0192918											0.1936384	-1.111966
623	ENSG00000136754	ENST00000376142	ENSP00000365312	ABI1	ABI1-005	MINOR	478	K	AAG					-1.0						0.939096267191	12.0	175.0			False		14.0			-14.358	0.206442	SH3_domain	2ED0	gi|168988590|pdb|2ED0|A Chain A, Solution Structure Of The Sh3 Domain Of Abl Interactor 2 (Abelson Interactor 2)	B	library	-0.9966999888420104	-1.0636999607086182	-1.0987000465393066	-1.1542999744415283	1.8629000186920168	1.992400050163269	1.7625999450683594	1.785599946975708	-2.5467000007629395	-2.56469988822937	-2.49399995803833	-2.386899948120117	E	0.8347393											0.19252372	-1.1211292
624	ENSG00000136754	ENST00000376142	ENSP00000365312	ABI1	ABI1-005	MINOR	479	N	AAT	GTTATAAAGAAGAATGATGA	chr10	27037586.0	-	-1.0	True	32.0	78.0	85.0	62.0	0.941060903733	12.0	175.0	88.0	87.0	False	True	14.0	14.0	1.0	-15.189	0.2304340000000001	SH3_domain	2ED0	gi|168988590|pdb|2ED0|A Chain A, Solution Structure Of The Sh3 Domain Of Abl Interactor 2 (Abelson Interactor 2)	C	library	-1.2157000303268433	-1.127500057220459	-1.1353000402450562	-1.0166000127792358	1.5500999689102173	1.6569000482559204	1.4460999965667725	1.4240000247955322	-2.523099899291992	-2.569099903106689	-2.4428999423980717	-2.467900037765503	N	0.41793928	42.0	61.0	560.0	63.0	36.0	62.0	66.0	GrafOK	0.0061321152545594	-0.2443561842016063	0.19483949	-1.1430277
625	ENSG00000136754	ENST00000376142	ENSP00000365312	ABI1	ABI1-005	MINOR	480	D	GAT	GTTATAAAGAAGAATGATGA	chr10	27037586.0	-	-1.0	True	32.0	78.0	85.0	62.0	0.943025540275	12.0	175.0	88.0	87.0	False	True	14.0	14.0	1.0	-15.004	0.245783	SH3_domain	2ED0	gi|168988590|pdb|2ED0|A Chain A, Solution Structure Of The Sh3 Domain Of Abl Interactor 2 (Abelson Interactor 2)	C	library	-1.138700008392334	-1.2014000415802002	-1.0976999998092651	-1.0305999517440796	1.2799999713897705	1.37909996509552	1.149500012397766	1.0642999410629272	-2.2590999603271484	-2.348299980163574	-2.330399990081787	-2.272200107574463	T	1.680043	42.0	61.0	560.0	63.0	36.0	62.0	66.0	GrafOK	0.0061321152545594	-0.2443561842016063	0.19043869	-1.1572324
626	ENSG00000136754	ENST00000376142	ENSP00000365312	ABI1	ABI1-005	MINOR	481	D	GAT	TAAAGAAGAATGATGATGGC	chr10	27037582.0	-	-1.0	True	38.0	59.0	72.0	65.0	0.944990176817	12.0	175.0	92.0	83.0	False	True	14.0	14.0	1.0	-15.004	0.243415	SH3_domain	2ED0	gi|168988590|pdb|2ED0|A Chain A, Solution Structure Of The Sh3 Domain Of Abl Interactor 2 (Abelson Interactor 2)	C	library	-1.1017999649047852	-1.138399958610535	-0.9682999849319458	-0.9235000014305116	1.0183000564575195	1.131500005722046	1.038699984550476	0.9488999843597412	-2.54229998588562	-2.4563000202178955	-2.6166000366210938	-2.687999963760376	T	1.0834286	46.0	61.0	573.0	52.0	29.0	65.0	74.0	GrafOK	0.3975896915190615	-0.2741902018557933	0.1991361	-1.1549804
627	ENSG00000136754	ENST00000376142	ENSP00000365312	ABI1	ABI1-005	MINOR	482	G	GGC	TAAAGAAGAATGATGATGGC	chr10	27037582.0	-	-1.0	True	38.0	59.0	72.0	65.0	0.94695481336	12.0	175.0	92.0	83.0	False	True	14.0	14.0	1.0	-14.76	0.227514	SH3_domain	2ED0	gi|168988590|pdb|2ED0|A Chain A, Solution Structure Of The Sh3 Domain Of Abl Interactor 2 (Abelson Interactor 2)	C	library	-0.7774999737739563	-0.9039000272750854	-0.7926999926567078	-0.691100001335144	1.1908999681472778	1.1547000408172607	1.2676000595092771	1.30239999294281	-2.6626999378204346	-2.598700046539306	-2.794100046157837	-2.854199886322021	S	0.33825436	46.0	61.0	573.0	52.0	29.0	65.0	74.0	GrafOK	0.3975896915190615	-0.2741902018557933	0.19670948	-1.1705602
628	ENSG00000136754	ENST00000376142	ENSP00000365312	ABI1	ABI1-005	MINOR	483	W	TGG	AATGATGATGGCTGGTATGA	chr10	27037574.0	-	-1.0	True	66.0	43.0	87.0	71.0	0.948919449902	12.0	175.0	100.0	75.0	False	True	14.0	14.0	1.0	-19.176	0.20786	SH3_domain	2ED0	gi|168988590|pdb|2ED0|A Chain A, Solution Structure Of The Sh3 Domain Of Abl Interactor 2 (Abelson Interactor 2)	B	library	-0.9406999945640564	-0.9154000282287598	-0.960099995136261	-1.034600019454956	1.381100058555603	1.2971999645233154	1.5270999670028689	1.5602999925613403	-2.955399990081787	-2.8382999897003174	-2.916100025177002	-2.823899984359741	E	0.76853144	69.0	73.0	291.0	40.0	45.0	71.0	74.0	GrafOK	0.2064523783023887	-0.127813876180955	0.2269398	-1.6865236
629	ENSG00000136754	ENST00000376142	ENSP00000365312	ABI1	ABI1-005	MINOR	484	Y	TAT	AATGATGATGGCTGGTATGA	chr10	27037574.0	-	-1.0	True	66.0	43.0	87.0	71.0	0.950884086444	12.0	175.0	100.0	75.0	False	True	14.0	14.0	1.0	-14.119000000000002	0.196121	SH3_domain	2ED0	gi|168988590|pdb|2ED0|A Chain A, Solution Structure Of The Sh3 Domain Of Abl Interactor 2 (Abelson Interactor 2)	B	library	-0.9056000113487244	-0.8934999704360962	-0.9857000112533568	-0.9740999937057496	1.7609000205993652	1.6171000003814695	1.8206000328063965	1.7776000499725342	-2.967900037765503	-2.9869000911712646	-3.082900047302246	-3.196799993515014	E	0.47130513	69.0	73.0	291.0	40.0	45.0	71.0	74.0	GrafOK	0.2064523783023887	-0.127813876180955	0.20542018	-1.70081
630	ENSG00000136754	ENST00000376142	ENSP00000365312	ABI1	ABI1-005	MINOR	485	E	GAA					-1.0						0.952848722986	12.0	175.0			False		14.0			-13.665	0.171963	SH3_domain	2ED0	gi|168988590|pdb|2ED0|A Chain A, Solution Structure Of The Sh3 Domain Of Abl Interactor 2 (Abelson Interactor 2)	B	library	-1.1334999799728394	-1.0674999952316284	-1.0533000230789185	-1.0196000337600708	2.003999948501587	1.920400023460388	2.1328999996185303	2.196000099182129	-3.1526999473571777	-3.053299903869629	-3.1659998893737797	-3.0653998851776123	E	0.62778735											0.19658998	-1.7152275
631	ENSG00000136754	ENST00000376142	ENSP00000365312	ABI1	ABI1-005	MINOR	486	G	GGA					-1.0						0.954813359528	12.0	175.0			False		14.0			-14.577	0.145457	SH3_domain	2ED0	gi|168988590|pdb|2ED0|A Chain A, Solution Structure Of The Sh3 Domain Of Abl Interactor 2 (Abelson Interactor 2)	B	library	-0.9495000243186952	-1.022699952125549	-0.962000012397766	-1.0276999473571775	2.298500061035156	2.174599885940552	2.352799892425537	2.294100046157837	-3.309999942779541	-3.288300037384033	-3.450900077819824	-3.536900043487549	E	0.0											0.2097552	-1.7271575
632	ENSG00000136754	ENST00000376142	ENSP00000365312	ABI1	ABI1-005	MINOR	487	V	GTC					-1.0						0.956777996071	12.0	175.0			False		14.0			-12.496	0.124105	SH3_domain	2ED0	gi|168988590|pdb|2ED0|A Chain A, Solution Structure Of The Sh3 Domain Of Abl Interactor 2 (Abelson Interactor 2)	B	library	-0.904699981212616	-0.8999000191688538	-0.7656999826431274	-0.6729000210762024	2.542399883270264	2.468600034713745	2.5520999431610107	2.6015000343322754	-3.5985000133514404	-3.4719998836517334	-3.658499956130981	-3.594399929046631	E	0.08679828											0.19802555	-1.7428386
633	ENSG00000136754	ENST00000376142	ENSP00000365312	ABI1	ABI1-005	MINOR	488	C	TGC					-1.0						0.958742632613	12.0	175.0			False		14.0			-12.205	0.102088	SH3_domain	2ED0	gi|168988590|pdb|2ED0|A Chain A, Solution Structure Of The Sh3 Domain Of Abl Interactor 2 (Abelson Interactor 2)	B	library	-0.6352999806404114	-0.7534000277519226	-0.6805999875068665	-0.7724000215530396	2.53629994392395	2.5120999813079834	2.585099935531616	2.528599977493286	-3.866699934005737	-3.784600019454956	-4.0046000480651855	-4.063799858093262	E	0.09096136											0.29265046	-1.7633597
634	ENSG00000136754	ENST00000376142	ENSP00000365312	ABI1	ABI1-005	MINOR	489	N	AAT					-1.0						0.960707269155	12.0	175.0			False		14.0			-12.477	0.091144	SH3_domain	2ED0	gi|168988590|pdb|2ED0|A Chain A, Solution Structure Of The Sh3 Domain Of Abl Interactor 2 (Abelson Interactor 2)	C	library	-0.6499000191688538	-0.6201000213623047	-0.8004999756813049	-0.8478000164031982	2.7448999881744385	2.692199945449829	2.7671000957489014	2.7358999252319336	-4.190800189971924	-4.056900024414063	-4.219399929046631	-4.328499794006348	T	1.0882598											0.28744787	-1.7717528
635	ENSG00000136754	ENST00000376142	ENSP00000365312	ABI1	ABI1-005	MINOR	490	R	CGA	GGAGTCTGCAATCGAGTGAC	chr10	27037553.0	-	-1.0	True	90.0	46.0	87.0	67.0	0.962671905697	12.0	175.0	121.0	54.0	False	True	14.0	14.0	1.0	-8.677999999999999	0.097619	SH3_domain	2ED0	gi|168988590|pdb|2ED0|A Chain A, Solution Structure Of The Sh3 Domain Of Abl Interactor 2 (Abelson Interactor 2)	C	library	-1.0233999490737915	-0.8759999871253967	-1.1103999614715576	-1.2325999736785889	2.8457999229431152	2.823699951171875	2.71970009803772	2.7327001094818115	-4.127399921417236	-4.123300075531006	-4.121099948883057	-4.121799945831299	T	1.8216355	92.0	94.0	74.0	48.0	40.0	67.0	88.0	GrafOK	-0.0874818680457967	-0.6662812428399524	0.2868802	-1.7681885
636	ENSG00000136754	ENST00000376142	ENSP00000365312	ABI1	ABI1-005	MINOR	491	V	GTG	GGAGTCTGCAATCGAGTGAC	chr10	27037553.0	-	-1.0	True	90.0	46.0	87.0	67.0	0.96463654224	12.0	175.0	121.0	54.0	False	True	14.0	14.0	1.0	-11.559	0.107901	SH3_domain	2ED0	gi|168988590|pdb|2ED0|A Chain A, Solution Structure Of The Sh3 Domain Of Abl Interactor 2 (Abelson Interactor 2)	B	library	-1.125300049781799	-1.051699995994568	-1.1269999742507937	-1.0234999656677246	2.474600076675415	2.6006999015808105	2.434499979019165	2.437999963760376	-4.101600170135498	-4.114299774169922	-3.954900026321411	-3.8889000415802	E	0.769863	92.0	94.0	74.0	48.0	40.0	67.0	88.0	GrafOK	-0.0874818680457967	-0.6662812428399524	0.28383812	-1.7681768
637	ENSG00000136754	ENST00000376142	ENSP00000365312	ABI1	ABI1-005	MINOR	492	T	ACT					-1.0						0.966601178782	12.0	175.0			False		14.0			-13.315	0.1134299999999999	SH3_domain	2ED0	gi|168988590|pdb|2ED0|A Chain A, Solution Structure Of The Sh3 Domain Of Abl Interactor 2 (Abelson Interactor 2)	B	library	-1.263200044631958	-1.245300054550171	-1.2854000329971311	-1.3587000370025637	2.3447999954223637	2.400599956512451	2.195199966430664	2.152899980545044	-3.769200086593628	-3.903899908065796	-3.7820000648498535	-3.871299982070923	E	0.7323709											0.28362516	-1.7770776
638	ENSG00000136754	ENST00000376142	ENSP00000365312	ABI1	ABI1-005	MINOR	493	G	GGT					-1.0						0.968565815324	12.0	175.0			False		14.0			-14.413	0.131947	SH3_domain	2ED0	gi|168988590|pdb|2ED0|A Chain A, Solution Structure Of The Sh3 Domain Of Abl Interactor 2 (Abelson Interactor 2)	B	library	-1.2479000091552734	-1.2240999937057495	-1.1757999658584597	-1.098099946975708	1.973199963569641	2.1166000366210938	1.906100034713745	1.9687999486923216	-3.689399957656861	-3.694499969482422	-3.5736000537872314	-3.5009000301361084	E	0.045286063											0.2813481	-1.7775818
639	ENSG00000136754	ENST00000376142	ENSP00000365312	ABI1	ABI1-005	MINOR	494	L	CTG	CGAGTGACTGGTCTGTTCCC	chr10	27037541.0	-	-1.0	True	74.0	27.0	83.0	68.0	0.970530451866	12.0	175.0	133.0	42.0	False	True	14.0	14.0	1.0	-12.679	0.1446069999999999	SH3_domain	2ED0	gi|168988590|pdb|2ED0|A Chain A, Solution Structure Of The Sh3 Domain Of Abl Interactor 2 (Abelson Interactor 2)	B	library	-1.1425000429153442	-1.2041000127792358	-1.007200002670288	-0.9890999794006348	1.6891000270843506	1.777400016784668	1.6375000476837158	1.610100030899048	-3.460700035095215	-3.558300018310547	-3.5100998878479004	-3.6285998821258554	E	0.42884082	78.0	89.0	89.0	45.0	30.0	68.0	81.0	GrafOK	-0.6074848582748292	-0.5736882050928647	0.28134274	-1.7855442
640	ENSG00000136754	ENST00000376142	ENSP00000365312	ABI1	ABI1-005	MINOR	495	F	TTC	GAGTGACTGGTCTGTTCCCT	chr10	27037540.0	-	-1.0	True	57.0	40.0	95.0	68.0	0.972495088409	12.0	175.0	134.0	41.0	False	True	14.0	14.0	1.0	-14.401	0.153252	SH3_domain	2ED0	gi|168988590|pdb|2ED0|A Chain A, Solution Structure Of The Sh3 Domain Of Abl Interactor 2 (Abelson Interactor 2)	B	library	-0.7833999991416931	-0.9122999906539916	-0.7249000072479248	-0.7602999806404114	1.559399962425232	1.6205999851226809	1.4880000352859497	1.5214999914169312	-3.447700023651123	-3.419100046157837	-3.325500011444092	-3.212300062179565	E	0.0	64.0	83.0	200.0	53.0	59.0	68.0	80.0	GrafOK	0.2790740725604111	-0.4905638405345464	0.27852684	-1.7964104
641	ENSG00000136754	ENST00000376142	ENSP00000365312	ABI1	ABI1-005	MINOR	495	F	TTC	CGAGTGACTGGTCTGTTCCC	chr10	27037541.0	-	-1.0	True	74.0	27.0	83.0	68.0	0.972495088409	12.0	175.0	133.0	42.0	False	True	14.0	14.0	1.0	-14.401	0.153252	SH3_domain	2ED0	gi|168988590|pdb|2ED0|A Chain A, Solution Structure Of The Sh3 Domain Of Abl Interactor 2 (Abelson Interactor 2)	B	library	-0.7833999991416931	-0.9122999906539916	-0.7249000072479248	-0.7602999806404114	1.559399962425232	1.6205999851226809	1.4880000352859497	1.5214999914169312	-3.447700023651123	-3.419100046157837	-3.325500011444092	-3.212300062179565	E	0.0	78.0	89.0	89.0	45.0	30.0	68.0	81.0	GrafOK	-0.6074848582748292	-0.5736882050928647	0.27852684	-1.7964104
642	ENSG00000136754	ENST00000376142	ENSP00000365312	ABI1	ABI1-005	MINOR	496	P	CCT	TTGATTCAACATAGTTCCCA	chr10	27037535.0	+	-1.0	False	69.0	84.0	77.0	68.0	0.974459724951	12.0	175.0	139.0	36.0	False	True	14.0	14.0	1.0	-15.323	0.1746609999999999	SH3_domain	2ED0	gi|168988590|pdb|2ED0|A Chain A, Solution Structure Of The Sh3 Domain Of Abl Interactor 2 (Abelson Interactor 2)	B	library	-0.5745999813079834	-0.6341000199317932	-0.4778000116348266	-0.3826999962329864	1.319100022315979	1.3909000158309937	1.4086999893188477	1.4637999534606934	-3.2318999767303467	-3.3438000679016118	-3.1531999111175537	-3.2088000774383545	E	0.14088997	73.0	81.0	182.0	66.0	45.0	68.0	80.0	GrafOK	0.6461166836949601	-0.5311940919759183	0.28375727	-1.8023812
643	ENSG00000136754	ENST00000376142	ENSP00000365312	ABI1	ABI1-005	MINOR	496	P	CCT	GAGTGACTGGTCTGTTCCCT	chr10	27037540.0	-	-1.0	True	57.0	40.0	95.0	68.0	0.974459724951	12.0	175.0	134.0	41.0	False	True	14.0	14.0	1.0	-15.323	0.1746609999999999	SH3_domain	2ED0	gi|168988590|pdb|2ED0|A Chain A, Solution Structure Of The Sh3 Domain Of Abl Interactor 2 (Abelson Interactor 2)	B	library	-0.5745999813079834	-0.6341000199317932	-0.4778000116348266	-0.3826999962329864	1.319100022315979	1.3909000158309937	1.4086999893188477	1.4637999534606934	-3.2318999767303467	-3.3438000679016118	-3.1531999111175537	-3.2088000774383545	E	0.14088997	64.0	83.0	200.0	53.0	59.0	68.0	80.0	GrafOK	0.2790740725604111	-0.4905638405345464	0.28375727	-1.8023812
644	ENSG00000136754	ENST00000376142	ENSP00000365312	ABI1	ABI1-005	MINOR	497	G	GGG	ATTGATTCAACATAGTTCCC	chr10	27037534.0	+	-1.0	False	65.0	59.0	88.0	68.0	0.976424361493	12.0	175.0	140.0	35.0	False	True	14.0	14.0	1.0	-14.41	0.198494	SH3_domain	2ED0	gi|168988590|pdb|2ED0|A Chain A, Solution Structure Of The Sh3 Domain Of Abl Interactor 2 (Abelson Interactor 2)	H	library	-0.4129000008106231	-0.4966000020503998	-0.266400009393692	-0.1803999990224838	1.503999948501587	1.420199990272522	1.4594999551773071	1.5389000177383425	-2.935100078582764	-3.0216000080108643	-2.926300048828125	-2.890500068664551	G	0.13457431	73.0	85.0	142.0	53.0	15.0	68.0	84.0	GrafOK	0.3639021588155969	-0.3836692346152942	0.1329351	-1.9879246
645	ENSG00000136754	ENST00000376142	ENSP00000365312	ABI1	ABI1-005	MINOR	497	G	GGG	TTGATTCAACATAGTTCCCA	chr10	27037535.0	+	-1.0	False	69.0	84.0	77.0	68.0	0.976424361493	12.0	175.0	139.0	36.0	False	True	14.0	14.0	1.0	-14.41	0.198494	SH3_domain	2ED0	gi|168988590|pdb|2ED0|A Chain A, Solution Structure Of The Sh3 Domain Of Abl Interactor 2 (Abelson Interactor 2)	H	library	-0.4129000008106231	-0.4966000020503998	-0.266400009393692	-0.1803999990224838	1.503999948501587	1.420199990272522	1.4594999551773071	1.5389000177383425	-2.935100078582764	-3.0216000080108643	-2.926300048828125	-2.890500068664551	G	0.13457431	73.0	81.0	182.0	66.0	45.0	68.0	80.0	GrafOK	0.6461166836949601	-0.5311940919759183	0.1329351	-1.9879246
646	ENSG00000136754	ENST00000376142	ENSP00000365312	ABI1	ABI1-005	MINOR	498	N	AAC	ATTGATTCAACATAGTTCCC	chr10	27037534.0	+	-1.0	False	65.0	59.0	88.0	68.0	0.978388998035	12.0	175.0	140.0	35.0	False	True	14.0	14.0	1.0	-14.417	0.210163	SH3_domain	2ED0	gi|168988590|pdb|2ED0|A Chain A, Solution Structure Of The Sh3 Domain Of Abl Interactor 2 (Abelson Interactor 2)	H	library	-0.098700001835823	-0.2351000010967254	-0.0230999998748302	0.0916000008583068	1.2813999652862549	1.3350000381469729	1.3166999816894531	1.2753000259399414	-2.9693000316619877	-2.9632999897003174	-3.0989999771118164	-3.115000009536743	G	1.0484883	73.0	85.0	142.0	53.0	15.0	68.0	84.0	GrafOK	0.3639021588155969	-0.3836692346152942	0.12130499	-1.9879925
647	ENSG00000136754	ENST00000376142	ENSP00000365312	ABI1	ABI1-005	MINOR	499	Y	TAT					-1.0						0.980353634578	12.0	175.0			False		14.0			-15.305	0.214441	SH3_domain	2ED0	gi|168988590|pdb|2ED0|A Chain A, Solution Structure Of The Sh3 Domain Of Abl Interactor 2 (Abelson Interactor 2)	H	library	-0.0240000002086162	-0.0866999998688697	0.0271000005304813	0.0784000009298324	1.4386999607086182	1.388800024986267	1.5822999477386477	1.6389000415802002	-3.315200090408325	-3.192100048065185	-3.3008999824523926	-3.397599935531616	G	0.69053143											0.11953965	-1.984363
648	ENSG00000136754	ENST00000376142	ENSP00000365312	ABI1	ABI1-005	MINOR	500	V	GTT					-1.0						0.98231827112	12.0	175.0			False		14.0			-12.623	0.245925	SH3_domain	2ED0	gi|168988590|pdb|2ED0|A Chain A, Solution Structure Of The Sh3 Domain Of Abl Interactor 2 (Abelson Interactor 2)	B	library	0.0469999983906745	0.0141000002622604	0.1271000057458877	0.1165999993681907	1.7812999486923218	1.6413999795913696	1.7985999584197998	1.7171000242233276	-3.155900001525879	-3.181999921798706	-3.026400089263916	-2.935100078582764	E	0.17108475											0.024519002	-2.017217
649	ENSG00000136754	ENST00000376142	ENSP00000365312	ABI1	ABI1-005	MINOR	501	E	GAA					-1.0						0.984282907662	12.0	175.0			False		14.0			-13.475	0.303795	SH3_domain	2ED0	gi|168988590|pdb|2ED0|A Chain A, Solution Structure Of The Sh3 Domain Of Abl Interactor 2 (Abelson Interactor 2)	B	library	0.2730999886989593	0.2039999961853027	0.2298000007867813	0.2029000073671341	1.9529000520706177	1.906999945640564	2.096299886703491	2.1770999431610107	-2.8956000804901123	-3.017199993133545	-2.8603999614715576	-2.9495999813079834	E	0.74384665											0.06785016	-2.2612274
650	ENSG00000136754	ENST00000376142	ENSP00000365312	ABI1	ABI1-005	MINOR	502	S	TCA					-1.0						0.986247544204	12.0	175.0			False		14.0			-12.550999999999998	0.3850739999999999	SH3_domain	2ED0	gi|168988590|pdb|2ED0|A Chain A, Solution Structure Of The Sh3 Domain Of Abl Interactor 2 (Abelson Interactor 2)	B	library	0.185599997639656	0.2213999927043914	0.2964999973773956	0.4137000143527984	2.265000104904175	2.129800081253052	2.365799903869629	2.341200113296509	-2.685100078582764	-2.731100082397461	-2.71560001373291	-2.687599897384644	E	0.68843853											0.06420918	-2.2478912
651	ENSG00000136754	ENST00000376142	ENSP00000365312	ABI1	ABI1-005	MINOR	503	I	ATC					-1.0						0.988212180747	12.0	175.0			False		14.0			-12.585	0.488569	SH3_domain	2ED0	gi|168988590|pdb|2ED0|A Chain A, Solution Structure Of The Sh3 Domain Of Abl Interactor 2 (Abelson Interactor 2)	C	library	0.3521000146865845	0.258899986743927	0.3544000089168548	0.2687000036239624	2.593300104141236	2.482800006866455	2.6828999519348145	2.7697999477386475	-2.7929000854492188	-2.767699956893921	-2.668800115585327	-2.6522998809814453	N	0.29489356											0.06767529	-2.241172
652	ENSG00000136754	ENST00000376142	ENSP00000365312	ABI1	ABI1-005	MINOR	504	M	ATG					-1.0						0.990176817289	12.0	175.0			False		14.0			-13.41	0.610356	SH3_domain	2ED0	gi|168988590|pdb|2ED0|A Chain A, Solution Structure Of The Sh3 Domain Of Abl Interactor 2 (Abelson Interactor 2)	C	library	0.4749999940395355	0.4515999853610992	0.5514000058174133	0.667900025844574	2.753499984741211	2.6624999046325684	2.877000093460083	2.8668999671936035	-2.467600107192993	-2.5799999237060547	-2.516900062561035	-2.5546000003814697	N	1.4576263											0.061403625	-2.2261047
653	ENSG00000136754	ENST00000376142	ENSP00000365312	ABI1	ABI1-005	MINOR	505	H	CAC					-1.0						0.992141453831	12.0	175.0			False		14.0			-16.178	0.725433	SH3_domain			C	library	0.5572999715805054	0.4869000017642975	0.6050999760627747	0.5238999724388123	3.1215999126434326	2.99399995803833	3.165699958801269	3.205199956893921	-2.530900001525879	-2.516700029373169	-2.392400026321411	-2.308799982070923	N	1.0243194											0.059835438	-2.2225559
654	ENSG00000136754	ENST00000376142	ENSP00000365312	ABI1	ABI1-005	MINOR	506	Y	TAT					-1.0						0.994106090373	12.0	175.0			False		14.0			-13.798	0.814296				C	library	0.7955999970436096	0.7360000014305115	0.7935000061988831	0.8637999892234802	3.2342000007629395	3.1602001190185547	3.382299900054932	3.4242000579833984	-2.257200002670288	-2.3678998947143555	-2.2957000732421875	-2.387399911880493	N	1.7019119											0.031187857	-1.9597917
655	ENSG00000136754	ENST00000376142	ENSP00000365312	ABI1	ABI1-005	MINOR	507	T	ACT					-1.0						0.996070726916	12.0	175.0			False		14.0			-6.377000000000002	0.850556				C	library	0.7287999987602234	0.7075999975204468	0.8514999747276306	0.8465999960899353	3.6054000854492183	3.4607999324798584	3.627500057220459	3.5896999835968018	-2.2235000133514404	-2.231300115585327	-2.1356000900268555	-2.018399953842163	N	1.2831826											0.026992258	-1.9748069
656	ENSG00000136754	ENST00000376142	ENSP00000365312	ABI1	ABI1-005	MINOR	508	D	GAT					-1.0						0.998035363458	12.0	175.0			False		14.0			-4.008	0.8978370000000001				C	library	1.0755000114440918	0.9585999846458436	1.0351999998092651	0.9333000183105468	3.736799955368042	3.68120002746582	3.831399917602539	3.9040000438690186	-2.1238999366760254	-2.194700002670288	-2.009200096130371	-2.024600028991699	N	2.17445											0.029139442	-1.9616008
657	ENSG00000254999	ENST00000530758	ENSP00000432472	BRK1	BRK1-001	PRINCIPAL:1	1	M	ATG	TCCTCAGGCGGCGGCCATGG	chr3	10157386.0	+	1.0	True	67.0	46.0	12.0	40.0	0.0131578947367999	1.0	117.0	0.0	117.0	True	False	2.0	2.0	1.0	-2.7710000000000004	0.812384		3P8C	gi|313103964|pdb|3P8C|E Chain E, Structure And Control Of The Actin Regulatory Wave Complex >gi|582045566|pdb|4N78|E Chain E, The Wave Regulatory Complex Links Diverse Receptors To The Actin Cytoskeleton	C	library	-4.811299800872803	-4.927999973297119	-4.692699909210205	-4.673500061035156	-0.2169000059366226	-0.289000004529953	-0.2597000002861023	-0.3797999918460846	3.2342000007629395	3.179500102996826	3.1507999897003174	3.138099908828736	N	2.3579807											-0.35069266	-1.0495536
658	ENSG00000254999	ENST00000530758	ENSP00000432472	BRK1	BRK1-001	PRINCIPAL:1	1	M	ATG	CCTCAGGCGGCGGCCATGGC	chr3	10157387.0	+	1.0	True	59.0	27.0	4.0	42.0	0.0131578947367999	1.0	117.0	1.0	116.0	True	False	2.0	2.0	1.0	-2.7710000000000004	0.812384		3P8C	gi|313103964|pdb|3P8C|E Chain E, Structure And Control Of The Actin Regulatory Wave Complex >gi|582045566|pdb|4N78|E Chain E, The Wave Regulatory Complex Links Diverse Receptors To The Actin Cytoskeleton	C	library	-4.811299800872803	-4.927999973297119	-4.692699909210205	-4.673500061035156	-0.2169000059366226	-0.289000004529953	-0.2597000002861023	-0.3797999918460846	3.2342000007629395	3.179500102996826	3.1507999897003174	3.138099908828736	N	2.3579807											-0.35069266	-1.0495536
659	ENSG00000254999	ENST00000530758	ENSP00000432472	BRK1	BRK1-001	PRINCIPAL:1	1	M	ATG	CGGATCCTCCTGTCCCGCCA	chr3	10157389.0	-	1.0	False	79.0	66.0	8.0	38.0	0.0131578947367999	1.0	117.0	3.0	114.0	True	False	2.0	2.0	1.0	-2.7710000000000004	0.812384		3P8C	gi|313103964|pdb|3P8C|E Chain E, Structure And Control Of The Actin Regulatory Wave Complex >gi|582045566|pdb|4N78|E Chain E, The Wave Regulatory Complex Links Diverse Receptors To The Actin Cytoskeleton	C	library	-4.811299800872803	-4.927999973297119	-4.692699909210205	-4.673500061035156	-0.2169000059366226	-0.289000004529953	-0.2597000002861023	-0.3797999918460846	3.2342000007629395	3.179500102996826	3.1507999897003174	3.138099908828736	N	2.3579807											-0.35069266	-1.0495536
660	ENSG00000254999	ENST00000530758	ENSP00000432472	BRK1	BRK1-001	PRINCIPAL:1	2	A	GCG	GGCGGCGGCCATGGCGGGAC	chr3	10157392.0	+	1.0	True	42.0	19.0	20.0	43.0	0.0263157894737	1.0	117.0	6.0	111.0	True	False	2.0	2.0	1.0	-5.899	0.8340000000000001		3P8C	gi|313103964|pdb|3P8C|E Chain E, Structure And Control Of The Actin Regulatory Wave Complex >gi|582045566|pdb|4N78|E Chain E, The Wave Regulatory Complex Links Diverse Receptors To The Actin Cytoskeleton	C	library	-4.510700225830078	-4.625800132751465	-4.411499977111816	-4.375100135803223	-0.197500005364418	-0.1661999970674514	-0.2800999879837036	-0.2373999953269958	2.998699903488159	3.0829999446868896	3.081199884414673	3.1907999515533447	N	0.9721198											-0.33297545	-0.85065734
661	ENSG00000254999	ENST00000530758	ENSP00000432472	BRK1	BRK1-001	PRINCIPAL:1	2	A	GCG	CGGATCCTCCTGTCCCGCCA	chr3	10157389.0	-	1.0	False	79.0	66.0	8.0	38.0	0.0263157894737	1.0	117.0	3.0	114.0	True	False	2.0	2.0	1.0	-5.899	0.8340000000000001		3P8C	gi|313103964|pdb|3P8C|E Chain E, Structure And Control Of The Actin Regulatory Wave Complex >gi|582045566|pdb|4N78|E Chain E, The Wave Regulatory Complex Links Diverse Receptors To The Actin Cytoskeleton	C	library	-4.510700225830078	-4.625800132751465	-4.411499977111816	-4.375100135803223	-0.197500005364418	-0.1661999970674514	-0.2800999879837036	-0.2373999953269958	2.998699903488159	3.0829999446868896	3.081199884414673	3.1907999515533447	N	0.9721198											-0.33297545	-0.85065734
662	ENSG00000254999	ENST00000530758	ENSP00000432472	BRK1	BRK1-001	PRINCIPAL:1	3	G	GGA	GGCGGCGGCCATGGCGGGAC	chr3	10157392.0	+	1.0	True	42.0	19.0	20.0	43.0	0.0394736842105	1.0	117.0	6.0	111.0	True	False	2.0	2.0	1.0	-7.83	0.817593		3P8C	gi|313103964|pdb|3P8C|E Chain E, Structure And Control Of The Actin Regulatory Wave Complex >gi|582045566|pdb|4N78|E Chain E, The Wave Regulatory Complex Links Diverse Receptors To The Actin Cytoskeleton	C	library	-4.281199932098389	-4.377600193023682	-4.152699947357178	-4.087200164794922	-0.4860000014305115	-0.4000999927520752	-0.4068000018596649	-0.3738000094890594	3.100600004196167	3.033600091934204	3.1171000003814697	3.018699884414673	N	0.6945816											-0.33484036	-0.85502964
663	ENSG00000254999	ENST00000530758	ENSP00000432472	BRK1	BRK1-001	PRINCIPAL:1	3	G	GGA	GGCGGCCATGGCGGGACAGG	chr3	10157395.0	+	1.0	True	61.0	63.0	25.0	39.0	0.0394736842105	1.0	117.0	9.0	108.0	True	False	2.0	2.0	1.0	-7.83	0.817593		3P8C	gi|313103964|pdb|3P8C|E Chain E, Structure And Control Of The Actin Regulatory Wave Complex >gi|582045566|pdb|4N78|E Chain E, The Wave Regulatory Complex Links Diverse Receptors To The Actin Cytoskeleton	C	library	-4.281199932098389	-4.377600193023682	-4.152699947357178	-4.087200164794922	-0.4860000014305115	-0.4000999927520752	-0.4068000018596649	-0.3738000094890594	3.100600004196167	3.033600091934204	3.1171000003814697	3.018699884414673	N	0.6945816											-0.33484036	-0.85502964
664	ENSG00000254999	ENST00000530758	ENSP00000432472	BRK1	BRK1-001	PRINCIPAL:1	4	Q	CAG	GGCGGCCATGGCGGGACAGG	chr3	10157395.0	+	1.0	True	61.0	63.0	25.0	39.0	0.0526315789474	1.0	117.0	9.0	108.0	True	False	2.0	2.0	1.0	-9.107	0.777411		3P8C	gi|313103964|pdb|3P8C|E Chain E, Structure And Control Of The Actin Regulatory Wave Complex >gi|582045566|pdb|4N78|E Chain E, The Wave Regulatory Complex Links Diverse Receptors To The Actin Cytoskeleton	C	library	-3.98550009727478	-4.120699882507324	-3.900099992752075	-3.908900022506714	-0.3264000117778778	-0.3684999942779541	-0.449099987745285	-0.5472000241279602	3.2713000774383545	3.240400075912476	3.2427000999450684	3.3157999515533447	N	1.6336998											-0.33551684	-0.8598761
665	ENSG00000254999	ENST00000530758	ENSP00000432472	BRK1	BRK1-001	PRINCIPAL:1	5	E	GAG	CATGGCGGGACAGGAGGATC	chr3	10157401.0	+	1.0	True	65.0	43.0	37.0	43.0	0.0657894736841999	1.0	117.0	15.0	102.0	True	False	2.0	2.0	1.0	-9.039	0.810841		3P8C	gi|313103964|pdb|3P8C|E Chain E, Structure And Control Of The Actin Regulatory Wave Complex >gi|582045566|pdb|4N78|E Chain E, The Wave Regulatory Complex Links Diverse Receptors To The Actin Cytoskeleton	C	library	-3.727099895477295	-3.827699899673462	-3.640399932861328	-3.5994999408721924	-0.5493999719619751	-0.447299987077713	-0.5656999945640564	-0.4654000103473663	3.103600025177002	3.13070011138916	3.228300094604492	3.288300037384033	N	0.9196368											-0.35153204	-1.0892333
666	ENSG00000254999	ENST00000530758	ENSP00000432472	BRK1	BRK1-001	PRINCIPAL:1	6	D	GAT	CATGGCGGGACAGGAGGATC	chr3	10157401.0	+	1.0	True	65.0	43.0	37.0	43.0	0.0789473684211	1.0	117.0	15.0	102.0	True	False	2.0	2.0	1.0	-8.704	0.797049		3P8C	gi|313103964|pdb|3P8C|E Chain E, Structure And Control Of The Actin Regulatory Wave Complex >gi|582045566|pdb|4N78|E Chain E, The Wave Regulatory Complex Links Diverse Receptors To The Actin Cytoskeleton	C	library	-3.530400037765503	-3.618499994277954	-3.397599935531616	-3.3443000316619877	-0.7282000184059143	-0.6912999749183655	-0.6514000296592712	-0.6464999914169312	3.377500057220459	3.2672998905181885	3.361599922180176	3.25	N	0.81070197											-0.35364693	-1.0837466
667	ENSG00000254999	ENST00000530758	ENSP00000432472	BRK1	BRK1-001	PRINCIPAL:1	7	P	CCG	GACAGGAGGATCCGGTGCAG	chr3	10157409.0	+	1.0	True	72.0	69.0	29.0	51.0	0.0921052631578999	1.0	117.0	23.0	94.0	True	False	2.0	2.0	1.0	-7.961	0.708533		3P8C	gi|313103964|pdb|3P8C|E Chain E, Structure And Control Of The Actin Regulatory Wave Complex >gi|582045566|pdb|4N78|E Chain E, The Wave Regulatory Complex Links Diverse Receptors To The Actin Cytoskeleton	H	library	-3.2111001014709477	-3.3436999320983887	-3.1050000190734863	-3.026700019836426	-0.5264999866485596	-0.5878000259399414	-0.6126999855041504	-0.5598000288009644	3.46399998664856	3.4672999382019043	3.3940999507904053	3.3153998851776123	H	1.0134904	75.0	80.0	218.0	53.0	67.0	51.0	64.0	GrafOK	-0.3990281075138663	-2.1898423484239755	-0.35541475	-1.1703703
668	ENSG00000254999	ENST00000530758	ENSP00000432472	BRK1	BRK1-001	PRINCIPAL:1	7	P	CCG	GACAGGAGGATCCGGTGCAG	chr3	10157409.0	+	1.0	True	72.0	69.0	29.0	51.0	0.0921052631578999	1.0	117.0	23.0	94.0	True	False	2.0	2.0	1.0	-7.961	0.708533		3P8C	gi|313103964|pdb|3P8C|E Chain E, Structure And Control Of The Actin Regulatory Wave Complex >gi|582045566|pdb|4N78|E Chain E, The Wave Regulatory Complex Links Diverse Receptors To The Actin Cytoskeleton	H	library	-3.2111001014709477	-3.3436999320983887	-3.1050000190734863	-3.026700019836426	-0.5264999866485596	-0.5878000259399414	-0.6126999855041504	-0.5598000288009644	3.46399998664856	3.4672999382019043	3.3940999507904053	3.3153998851776123	H	1.0134904	75.0	80.0	218.0	53.0	67.0	51.0	64.0	GrafOK			-0.35541475	-1.1703703
669	ENSG00000254999	ENST00000530758	ENSP00000432472	BRK1	BRK1-001	PRINCIPAL:1	7	P	CCG	TGGTGAATCTCCCGCTGCAC	chr3	10157409.0	-	1.0	False	84.0	35.0	41.0	56.0	0.0921052631578999	1.0	117.0	23.0	94.0	True	False	2.0	2.0	1.0	-7.961	0.708533		3P8C	gi|313103964|pdb|3P8C|E Chain E, Structure And Control Of The Actin Regulatory Wave Complex >gi|582045566|pdb|4N78|E Chain E, The Wave Regulatory Complex Links Diverse Receptors To The Actin Cytoskeleton	H	library	-3.2111001014709477	-3.3436999320983887	-3.1050000190734863	-3.026700019836426	-0.5264999866485596	-0.5878000259399414	-0.6126999855041504	-0.5598000288009644	3.46399998664856	3.4672999382019043	3.3940999507904053	3.3153998851776123	H	1.0134904	85.0	93.0	84.0	48.0	61.0	56.0	65.0	GrafOK	0.0979934305686375	-2.060399395504946	-0.35541475	-1.1703703
670	ENSG00000254999	ENST00000530758	ENSP00000432472	BRK1	BRK1-001	PRINCIPAL:1	7	P	CCG	TGGTGAATCTCCCGCTGCAC	chr3	10157409.0	-	1.0	False	84.0	35.0	41.0	56.0	0.0921052631578999	1.0	117.0	23.0	94.0	True	False	2.0	2.0	1.0	-7.961	0.708533		3P8C	gi|313103964|pdb|3P8C|E Chain E, Structure And Control Of The Actin Regulatory Wave Complex >gi|582045566|pdb|4N78|E Chain E, The Wave Regulatory Complex Links Diverse Receptors To The Actin Cytoskeleton	H	library	-3.2111001014709477	-3.3436999320983887	-3.1050000190734863	-3.026700019836426	-0.5264999866485596	-0.5878000259399414	-0.6126999855041504	-0.5598000288009644	3.46399998664856	3.4672999382019043	3.3940999507904053	3.3153998851776123	H	1.0134904	85.0	93.0	84.0	48.0	61.0	56.0	65.0	GrafOK			-0.35541475	-1.1703703
671	ENSG00000254999	ENST00000530758	ENSP00000432472	BRK1	BRK1-001	PRINCIPAL:1	8	V	GTG	GACAGGAGGATCCGGTGCAG	chr3	10157409.0	+	1.0	True	72.0	69.0	29.0	51.0	0.105263157895	1.0	117.0	23.0	94.0	True	False	2.0	2.0	1.0	-9.289	0.6170180000000001		3P8C	gi|313103964|pdb|3P8C|E Chain E, Structure And Control Of The Actin Regulatory Wave Complex >gi|582045566|pdb|4N78|E Chain E, The Wave Regulatory Complex Links Diverse Receptors To The Actin Cytoskeleton	H	library	-3.0185000896453857	-3.1087000370025635	-3.0425000190734863	-2.9482998847961426	-0.8407999873161316	-0.7447999715805054	-0.8464999794960022	-0.8478000164031982	3.3496999740600586	3.414799928665161	3.1986000537872314	3.1198999881744385	H	0.83485067	75.0	80.0	218.0	53.0	67.0	51.0	64.0	GrafOK	-0.3990281075138663	-2.1898423484239755	-0.35691947	-1.1817434
672	ENSG00000254999	ENST00000530758	ENSP00000432472	BRK1	BRK1-001	PRINCIPAL:1	8	V	GTG	GACAGGAGGATCCGGTGCAG	chr3	10157409.0	+	1.0	True	72.0	69.0	29.0	51.0	0.105263157895	1.0	117.0	23.0	94.0	True	False	2.0	2.0	1.0	-9.289	0.6170180000000001		3P8C	gi|313103964|pdb|3P8C|E Chain E, Structure And Control Of The Actin Regulatory Wave Complex >gi|582045566|pdb|4N78|E Chain E, The Wave Regulatory Complex Links Diverse Receptors To The Actin Cytoskeleton	H	library	-3.0185000896453857	-3.1087000370025635	-3.0425000190734863	-2.9482998847961426	-0.8407999873161316	-0.7447999715805054	-0.8464999794960022	-0.8478000164031982	3.3496999740600586	3.414799928665161	3.1986000537872314	3.1198999881744385	H	0.83485067	75.0	80.0	218.0	53.0	67.0	51.0	64.0	GrafOK			-0.35691947	-1.1817434
673	ENSG00000254999	ENST00000530758	ENSP00000432472	BRK1	BRK1-001	PRINCIPAL:1	8	V	GTG	ACAGGAGGATCCGGTGCAGC	chr3	10157410.0	+	1.0	True	68.0	38.0	58.0	49.0	0.105263157895	1.0	117.0	24.0	93.0	True	False	2.0	2.0	1.0	-9.289	0.6170180000000001		3P8C	gi|313103964|pdb|3P8C|E Chain E, Structure And Control Of The Actin Regulatory Wave Complex >gi|582045566|pdb|4N78|E Chain E, The Wave Regulatory Complex Links Diverse Receptors To The Actin Cytoskeleton	H	library	-3.0185000896453857	-3.1087000370025635	-3.0425000190734863	-2.9482998847961426	-0.8407999873161316	-0.7447999715805054	-0.8464999794960022	-0.8478000164031982	3.3496999740600586	3.414799928665161	3.1986000537872314	3.1198999881744385	H	0.83485067	70.0	82.0	224.0	48.0	54.0	49.0	53.0	GrafOK	-0.1643402770193255	-1.6562461755979856	-0.35691947	-1.1817434
674	ENSG00000254999	ENST00000530758	ENSP00000432472	BRK1	BRK1-001	PRINCIPAL:1	8	V	GTG	ACAGGAGGATCCGGTGCAGC	chr3	10157410.0	+	1.0	True	68.0	38.0	58.0	49.0	0.105263157895	1.0	117.0	24.0	93.0	True	False	2.0	2.0	1.0	-9.289	0.6170180000000001		3P8C	gi|313103964|pdb|3P8C|E Chain E, Structure And Control Of The Actin Regulatory Wave Complex >gi|582045566|pdb|4N78|E Chain E, The Wave Regulatory Complex Links Diverse Receptors To The Actin Cytoskeleton	H	library	-3.0185000896453857	-3.1087000370025635	-3.0425000190734863	-2.9482998847961426	-0.8407999873161316	-0.7447999715805054	-0.8464999794960022	-0.8478000164031982	3.3496999740600586	3.414799928665161	3.1986000537872314	3.1198999881744385	H	0.83485067	70.0	82.0	224.0	48.0	54.0	49.0	53.0	GrafOK			-0.35691947	-1.1817434
675	ENSG00000254999	ENST00000530758	ENSP00000432472	BRK1	BRK1-001	PRINCIPAL:1	8	V	GTG	TGGTGAATCTCCCGCTGCAC	chr3	10157409.0	-	1.0	False	84.0	35.0	41.0	56.0	0.105263157895	1.0	117.0	23.0	94.0	True	False	2.0	2.0	1.0	-9.289	0.6170180000000001		3P8C	gi|313103964|pdb|3P8C|E Chain E, Structure And Control Of The Actin Regulatory Wave Complex >gi|582045566|pdb|4N78|E Chain E, The Wave Regulatory Complex Links Diverse Receptors To The Actin Cytoskeleton	H	library	-3.0185000896453857	-3.1087000370025635	-3.0425000190734863	-2.9482998847961426	-0.8407999873161316	-0.7447999715805054	-0.8464999794960022	-0.8478000164031982	3.3496999740600586	3.414799928665161	3.1986000537872314	3.1198999881744385	H	0.83485067	85.0	93.0	84.0	48.0	61.0	56.0	65.0	GrafOK	0.0979934305686375	-2.060399395504946	-0.35691947	-1.1817434
676	ENSG00000254999	ENST00000530758	ENSP00000432472	BRK1	BRK1-001	PRINCIPAL:1	8	V	GTG	TGGTGAATCTCCCGCTGCAC	chr3	10157409.0	-	1.0	False	84.0	35.0	41.0	56.0	0.105263157895	1.0	117.0	23.0	94.0	True	False	2.0	2.0	1.0	-9.289	0.6170180000000001		3P8C	gi|313103964|pdb|3P8C|E Chain E, Structure And Control Of The Actin Regulatory Wave Complex >gi|582045566|pdb|4N78|E Chain E, The Wave Regulatory Complex Links Diverse Receptors To The Actin Cytoskeleton	H	library	-3.0185000896453857	-3.1087000370025635	-3.0425000190734863	-2.9482998847961426	-0.8407999873161316	-0.7447999715805054	-0.8464999794960022	-0.8478000164031982	3.3496999740600586	3.414799928665161	3.1986000537872314	3.1198999881744385	H	0.83485067	85.0	93.0	84.0	48.0	61.0	56.0	65.0	GrafOK			-0.35691947	-1.1817434
677	ENSG00000254999	ENST00000530758	ENSP00000432472	BRK1	BRK1-001	PRINCIPAL:1	9	Q	CAG	ACAGGAGGATCCGGTGCAGC	chr3	10157410.0	+	1.0	True	68.0	38.0	58.0	49.0	0.1184210526319999	1.0	117.0	24.0	93.0	True	False	2.0	2.0	1.0	-11.992	0.5540069999999999		3P8C	gi|313103964|pdb|3P8C|E Chain E, Structure And Control Of The Actin Regulatory Wave Complex >gi|582045566|pdb|4N78|E Chain E, The Wave Regulatory Complex Links Diverse Receptors To The Actin Cytoskeleton	H	library	-3.2035000324249268	-3.1684000492095947	-3.158499956130981	-3.1080000400543213	-0.8474000096321106	-0.84579998254776	-0.718999981880188	-0.7257999777793884	3.01259994506836	3.1547000408172607	2.941499948501587	2.8292999267578125	H	1.0203805	70.0	82.0	224.0	48.0	54.0	49.0	53.0	GrafOK	-0.1643402770193255	-1.6562461755979856	-0.35196906	-1.1780071
678	ENSG00000254999	ENST00000530758	ENSP00000432472	BRK1	BRK1-001	PRINCIPAL:1	9	Q	CAG	ACAGGAGGATCCGGTGCAGC	chr3	10157410.0	+	1.0	True	68.0	38.0	58.0	49.0	0.1184210526319999	1.0	117.0	24.0	93.0	True	False	2.0	2.0	1.0	-11.992	0.5540069999999999		3P8C	gi|313103964|pdb|3P8C|E Chain E, Structure And Control Of The Actin Regulatory Wave Complex >gi|582045566|pdb|4N78|E Chain E, The Wave Regulatory Complex Links Diverse Receptors To The Actin Cytoskeleton	H	library	-3.2035000324249268	-3.1684000492095947	-3.158499956130981	-3.1080000400543213	-0.8474000096321106	-0.84579998254776	-0.718999981880188	-0.7257999777793884	3.01259994506836	3.1547000408172607	2.941499948501587	2.8292999267578125	H	1.0203805	70.0	82.0	224.0	48.0	54.0	49.0	53.0	GrafOK			-0.35196906	-1.1780071
679	ENSG00000254999	ENST00000530758	ENSP00000432472	BRK1	BRK1-001	PRINCIPAL:1	10	R	CGG					1.0						0.131578947368	1.0	117.0			True		2.0			-11.843	0.472609		3P8C	gi|313103964|pdb|3P8C|E Chain E, Structure And Control Of The Actin Regulatory Wave Complex >gi|582045566|pdb|4N78|E Chain E, The Wave Regulatory Complex Links Diverse Receptors To The Actin Cytoskeleton	H	library	-3.118799924850464	-3.1707000732421875	-2.9672999382019043	-2.9151999950408936	-0.4754999876022339	-0.6032000184059143	-0.4769999980926513	-0.4323000013828277	2.9558000564575195	3.0078001022338867	2.9423999786376958	2.8406999111175537	H	1.2557642											-0.45424616	-0.91526514
680	ENSG00000254999	ENST00000530758	ENSP00000432472	BRK1	BRK1-001	PRINCIPAL:1	11	E	GAG					1.0						0.144736842105	1.0	117.0			True		2.0			-12.329	0.418983		3P8C	gi|313103964|pdb|3P8C|E Chain E, Structure And Control Of The Actin Regulatory Wave Complex >gi|582045566|pdb|4N78|E Chain E, The Wave Regulatory Complex Links Diverse Receptors To The Actin Cytoskeleton	H	library	-2.7518999576568604	-2.897599935531616	-2.705199956893921	-2.6166999340057373	-0.5415999889373779	-0.5291000008583069	-0.6320000290870667	-0.5939000248908997	3.041199922561645	3.0429999828338623	2.926500082015991	2.850100040435791	H	1.3149736											-0.46009374	-0.9291954
681	ENSG00000254999	ENST00000530758	ENSP00000432472	BRK1	BRK1-001	PRINCIPAL:1	12	I	ATT	GGTGCAGCGGGAGATTCACC	chr3	10157422.0	+	1.0	True	76.0	81.0	83.0	43.0	0.157894736842	1.0	117.0	36.0	81.0	True	False	2.0	2.0	1.0	-13.242	0.380135		3P8C	gi|313103964|pdb|3P8C|E Chain E, Structure And Control Of The Actin Regulatory Wave Complex >gi|582045566|pdb|4N78|E Chain E, The Wave Regulatory Complex Links Diverse Receptors To The Actin Cytoskeleton	H	library	-2.74399995803833	-2.7715001106262207	-2.766200065612793	-2.6807000637054443	-0.8367000222206116	-0.7465000152587891	-0.7651000022888184	-0.7721999883651733	2.7945001125335693	2.906899929046631	2.660900115966797	2.572999954223633	H	0.9139825	84.0	93.0	98.0	56.0	30.0	43.0	65.0	GrafOK	-0.4913946498256983	-1.6639155726750374	-0.45824647	-0.9315308
682	ENSG00000254999	ENST00000530758	ENSP00000432472	BRK1	BRK1-001	PRINCIPAL:1	12	I	ATT	GGTGCAGCGGGAGATTCACC	chr3	10157422.0	+	1.0	True	76.0	81.0	83.0	43.0	0.157894736842	1.0	117.0	36.0	81.0	True	False	2.0	2.0	1.0	-13.242	0.380135		3P8C	gi|313103964|pdb|3P8C|E Chain E, Structure And Control Of The Actin Regulatory Wave Complex >gi|582045566|pdb|4N78|E Chain E, The Wave Regulatory Complex Links Diverse Receptors To The Actin Cytoskeleton	H	library	-2.74399995803833	-2.7715001106262207	-2.766200065612793	-2.6807000637054443	-0.8367000222206116	-0.7465000152587891	-0.7651000022888184	-0.7721999883651733	2.7945001125335693	2.906899929046631	2.660900115966797	2.572999954223633	H	0.9139825	84.0	93.0	98.0	56.0	30.0	43.0	65.0	GrafOK			-0.45824647	-0.9315308
683	ENSG00000254999	ENST00000530758	ENSP00000432472	BRK1	BRK1-001	PRINCIPAL:1	13	H	CAC	GGTGCAGCGGGAGATTCACC	chr3	10157422.0	+	1.0	True	76.0	81.0	83.0	43.0	0.171052631579	1.0	117.0	36.0	81.0	True	False	2.0	2.0	1.0	-13.765999999999998	0.340638		3P8C	gi|313103964|pdb|3P8C|E Chain E, Structure And Control Of The Actin Regulatory Wave Complex >gi|582045566|pdb|4N78|E Chain E, The Wave Regulatory Complex Links Diverse Receptors To The Actin Cytoskeleton	H	library	-2.907399892807007	-2.8787999153137207	-2.802299976348877	-2.756500005722046	-0.6233000159263611	-0.6952000260353088	-0.5152000188827515	-0.501800000667572	2.5192999839782715	2.643699884414673	2.4900999069213867	2.376499891281128	H	1.3131309	84.0	93.0	98.0	56.0	30.0	43.0	65.0	GrafOK	-0.4913946498256983	-1.6639155726750374	-0.45989218	-0.9418847
684	ENSG00000254999	ENST00000530758	ENSP00000432472	BRK1	BRK1-001	PRINCIPAL:1	13	H	CAC	GGTGCAGCGGGAGATTCACC	chr3	10157422.0	+	1.0	True	76.0	81.0	83.0	43.0	0.171052631579	1.0	117.0	36.0	81.0	True	False	2.0	2.0	1.0	-13.765999999999998	0.340638		3P8C	gi|313103964|pdb|3P8C|E Chain E, Structure And Control Of The Actin Regulatory Wave Complex >gi|582045566|pdb|4N78|E Chain E, The Wave Regulatory Complex Links Diverse Receptors To The Actin Cytoskeleton	H	library	-2.907399892807007	-2.8787999153137207	-2.802299976348877	-2.756500005722046	-0.6233000159263611	-0.6952000260353088	-0.5152000188827515	-0.501800000667572	2.5192999839782715	2.643699884414673	2.4900999069213867	2.376499891281128	H	1.3131309	84.0	93.0	98.0	56.0	30.0	43.0	65.0	GrafOK			-0.45989218	-0.9418847
685	ENSG00000254999	ENST00000530758	ENSP00000432472	BRK1	BRK1-001	PRINCIPAL:1	13	H	CAC	AGCGGGAGATTCACCAGGAC	chr3	10157427.0	+	1.0	True	57.0	32.0	50.0	47.0	0.171052631579	1.0	117.0	41.0	76.0	True	False	2.0	2.0	1.0	-13.765999999999998	0.340638		3P8C	gi|313103964|pdb|3P8C|E Chain E, Structure And Control Of The Actin Regulatory Wave Complex >gi|582045566|pdb|4N78|E Chain E, The Wave Regulatory Complex Links Diverse Receptors To The Actin Cytoskeleton	H	library	-2.907399892807007	-2.8787999153137207	-2.802299976348877	-2.756500005722046	-0.6233000159263611	-0.6952000260353088	-0.5152000188827515	-0.501800000667572	2.5192999839782715	2.643699884414673	2.4900999069213867	2.376499891281128	H	1.3131309	60.0	78.0	320.0	44.0	38.0	47.0	67.0	GrafOK	-0.3624050417184769	-1.666829422371773	-0.45989218	-0.9418847
686	ENSG00000254999	ENST00000530758	ENSP00000432472	BRK1	BRK1-001	PRINCIPAL:1	13	H	CAC	AGCGGGAGATTCACCAGGAC	chr3	10157427.0	+	1.0	True	57.0	32.0	50.0	47.0	0.171052631579	1.0	117.0	41.0	76.0	True	False	2.0	2.0	1.0	-13.765999999999998	0.340638		3P8C	gi|313103964|pdb|3P8C|E Chain E, Structure And Control Of The Actin Regulatory Wave Complex >gi|582045566|pdb|4N78|E Chain E, The Wave Regulatory Complex Links Diverse Receptors To The Actin Cytoskeleton	H	library	-2.907399892807007	-2.8787999153137207	-2.802299976348877	-2.756500005722046	-0.6233000159263611	-0.6952000260353088	-0.5152000188827515	-0.501800000667572	2.5192999839782715	2.643699884414673	2.4900999069213867	2.376499891281128	H	1.3131309	60.0	78.0	320.0	44.0	38.0	47.0	67.0	GrafOK			-0.45989218	-0.9418847
687	ENSG00000254999	ENST00000530758	ENSP00000432472	BRK1	BRK1-001	PRINCIPAL:1	14	Q	CAG	AGCGGGAGATTCACCAGGAC	chr3	10157427.0	+	1.0	True	57.0	32.0	50.0	47.0	0.184210526316	1.0	117.0	41.0	76.0	True	False	2.0	2.0	1.0	-13.873	0.311881		3P8C	gi|313103964|pdb|3P8C|E Chain E, Structure And Control Of The Actin Regulatory Wave Complex >gi|582045566|pdb|4N78|E Chain E, The Wave Regulatory Complex Links Diverse Receptors To The Actin Cytoskeleton	H	library	-2.6528000831604004	-2.758699893951416	-2.5176000595092773	-2.444999933242798	-0.3433000147342682	-0.4426999986171722	-0.4065000116825104	-0.349700003862381	2.580699920654297	2.593300104141236	2.5441999435424805	2.4626998901367188	H	1.006494	60.0	78.0	320.0	44.0	38.0	47.0	67.0	GrafOK	-0.3624050417184769	-1.666829422371773	-0.4610426	-0.93042445
688	ENSG00000254999	ENST00000530758	ENSP00000432472	BRK1	BRK1-001	PRINCIPAL:1	14	Q	CAG	AGCGGGAGATTCACCAGGAC	chr3	10157427.0	+	1.0	True	57.0	32.0	50.0	47.0	0.184210526316	1.0	117.0	41.0	76.0	True	False	2.0	2.0	1.0	-13.873	0.311881		3P8C	gi|313103964|pdb|3P8C|E Chain E, Structure And Control Of The Actin Regulatory Wave Complex >gi|582045566|pdb|4N78|E Chain E, The Wave Regulatory Complex Links Diverse Receptors To The Actin Cytoskeleton	H	library	-2.6528000831604004	-2.758699893951416	-2.5176000595092773	-2.444999933242798	-0.3433000147342682	-0.4426999986171722	-0.4065000116825104	-0.349700003862381	2.580699920654297	2.593300104141236	2.5441999435424805	2.4626998901367188	H	1.006494	60.0	78.0	320.0	44.0	38.0	47.0	67.0	GrafOK			-0.4610426	-0.93042445
689	ENSG00000254999	ENST00000530758	ENSP00000432472	BRK1	BRK1-001	PRINCIPAL:1	14	Q	CAG	GCGGGAGATTCACCAGGACT	chr3	10157428.0	+	1.0	True	63.0	50.0	100.0	50.0	0.184210526316	1.0	117.0	42.0	75.0	True	False	2.0	2.0	1.0	-13.873	0.311881		3P8C	gi|313103964|pdb|3P8C|E Chain E, Structure And Control Of The Actin Regulatory Wave Complex >gi|582045566|pdb|4N78|E Chain E, The Wave Regulatory Complex Links Diverse Receptors To The Actin Cytoskeleton	H	library	-2.6528000831604004	-2.758699893951416	-2.5176000595092773	-2.444999933242798	-0.3433000147342682	-0.4426999986171722	-0.4065000116825104	-0.349700003862381	2.580699920654297	2.593300104141236	2.5441999435424805	2.4626998901367188	H	1.006494	65.0	71.0	349.0	51.0	62.0	50.0	61.0	GrafOK	-0.3730983416556612	-1.7914053668273506	-0.4610426	-0.93042445
690	ENSG00000254999	ENST00000530758	ENSP00000432472	BRK1	BRK1-001	PRINCIPAL:1	14	Q	CAG	GCGGGAGATTCACCAGGACT	chr3	10157428.0	+	1.0	True	63.0	50.0	100.0	50.0	0.184210526316	1.0	117.0	42.0	75.0	True	False	2.0	2.0	1.0	-13.873	0.311881		3P8C	gi|313103964|pdb|3P8C|E Chain E, Structure And Control Of The Actin Regulatory Wave Complex >gi|582045566|pdb|4N78|E Chain E, The Wave Regulatory Complex Links Diverse Receptors To The Actin Cytoskeleton	H	library	-2.6528000831604004	-2.758699893951416	-2.5176000595092773	-2.444999933242798	-0.3433000147342682	-0.4426999986171722	-0.4065000116825104	-0.349700003862381	2.580699920654297	2.593300104141236	2.5441999435424805	2.4626998901367188	H	1.006494	65.0	71.0	349.0	51.0	62.0	50.0	61.0	GrafOK			-0.4610426	-0.93042445
691	ENSG00000254999	ENST00000530758	ENSP00000432472	BRK1	BRK1-001	PRINCIPAL:1	14	Q	CAG	ACTCCCGGTTAGCCCAGTCC	chr3	10157429.0	-	1.0	False	83.0	75.0	75.0	47.0	0.184210526316	1.0	117.0	43.0	74.0	True	False	2.0	2.0	1.0	-13.873	0.311881		3P8C	gi|313103964|pdb|3P8C|E Chain E, Structure And Control Of The Actin Regulatory Wave Complex >gi|582045566|pdb|4N78|E Chain E, The Wave Regulatory Complex Links Diverse Receptors To The Actin Cytoskeleton	H	library	-2.6528000831604004	-2.758699893951416	-2.5176000595092773	-2.444999933242798	-0.3433000147342682	-0.4426999986171722	-0.4065000116825104	-0.349700003862381	2.580699920654297	2.593300104141236	2.5441999435424805	2.4626998901367188	H	1.006494	85.0	92.0	64.0	56.0	42.0	47.0	68.0	GrafOK	-0.4125333399452498	-1.6487310285061696	-0.4610426	-0.93042445
692	ENSG00000254999	ENST00000530758	ENSP00000432472	BRK1	BRK1-001	PRINCIPAL:1	14	Q	CAG	ACTCCCGGTTAGCCCAGTCC	chr3	10157429.0	-	1.0	False	83.0	75.0	75.0	47.0	0.184210526316	1.0	117.0	43.0	74.0	True	False	2.0	2.0	1.0	-13.873	0.311881		3P8C	gi|313103964|pdb|3P8C|E Chain E, Structure And Control Of The Actin Regulatory Wave Complex >gi|582045566|pdb|4N78|E Chain E, The Wave Regulatory Complex Links Diverse Receptors To The Actin Cytoskeleton	H	library	-2.6528000831604004	-2.758699893951416	-2.5176000595092773	-2.444999933242798	-0.3433000147342682	-0.4426999986171722	-0.4065000116825104	-0.349700003862381	2.580699920654297	2.593300104141236	2.5441999435424805	2.4626998901367188	H	1.006494	85.0	92.0	64.0	56.0	42.0	47.0	68.0	GrafOK			-0.4610426	-0.93042445
693	ENSG00000254999	ENST00000530758	ENSP00000432472	BRK1	BRK1-001	PRINCIPAL:1	15	D	GAC	GCGGGAGATTCACCAGGACT	chr3	10157428.0	+	1.0	True	63.0	50.0	100.0	50.0	0.197368421053	1.0	117.0	42.0	75.0	True	False	2.0	2.0	1.0	-15.574000000000002	0.285257		3P8C	gi|313103964|pdb|3P8C|E Chain E, Structure And Control Of The Actin Regulatory Wave Complex >gi|582045566|pdb|4N78|E Chain E, The Wave Regulatory Complex Links Diverse Receptors To The Actin Cytoskeleton	H	library	-2.3617000579833984	-2.483599901199341	-2.3633999824523926	-2.2648000717163086	-0.5965999960899353	-0.5234000086784363	-0.6373999714851379	-0.6169000267982483	2.5624001026153564	2.599400043487549	2.414299964904785	2.3436999320983887	H	0.642023	65.0	71.0	349.0	51.0	62.0	50.0	61.0	GrafOK	-0.3730983416556612	-1.7914053668273506	-0.4633829	-0.940855
694	ENSG00000254999	ENST00000530758	ENSP00000432472	BRK1	BRK1-001	PRINCIPAL:1	15	D	GAC	GCGGGAGATTCACCAGGACT	chr3	10157428.0	+	1.0	True	63.0	50.0	100.0	50.0	0.197368421053	1.0	117.0	42.0	75.0	True	False	2.0	2.0	1.0	-15.574000000000002	0.285257		3P8C	gi|313103964|pdb|3P8C|E Chain E, Structure And Control Of The Actin Regulatory Wave Complex >gi|582045566|pdb|4N78|E Chain E, The Wave Regulatory Complex Links Diverse Receptors To The Actin Cytoskeleton	H	library	-2.3617000579833984	-2.483599901199341	-2.3633999824523926	-2.2648000717163086	-0.5965999960899353	-0.5234000086784363	-0.6373999714851379	-0.6169000267982483	2.5624001026153564	2.599400043487549	2.414299964904785	2.3436999320983887	H	0.642023	65.0	71.0	349.0	51.0	62.0	50.0	61.0	GrafOK			-0.4633829	-0.940855
695	ENSG00000254999	ENST00000530758	ENSP00000432472	BRK1	BRK1-001	PRINCIPAL:1	15	D	GAC	ACTCCCGGTTAGCCCAGTCC	chr3	10157429.0	-	1.0	False	83.0	75.0	75.0	47.0	0.197368421053	1.0	117.0	43.0	74.0	True	False	2.0	2.0	1.0	-15.574000000000002	0.285257		3P8C	gi|313103964|pdb|3P8C|E Chain E, Structure And Control Of The Actin Regulatory Wave Complex >gi|582045566|pdb|4N78|E Chain E, The Wave Regulatory Complex Links Diverse Receptors To The Actin Cytoskeleton	H	library	-2.3617000579833984	-2.483599901199341	-2.3633999824523926	-2.2648000717163086	-0.5965999960899353	-0.5234000086784363	-0.6373999714851379	-0.6169000267982483	2.5624001026153564	2.599400043487549	2.414299964904785	2.3436999320983887	H	0.642023	85.0	92.0	64.0	56.0	42.0	47.0	68.0	GrafOK	-0.4125333399452498	-1.6487310285061696	-0.4633829	-0.940855
696	ENSG00000254999	ENST00000530758	ENSP00000432472	BRK1	BRK1-001	PRINCIPAL:1	15	D	GAC	ACTCCCGGTTAGCCCAGTCC	chr3	10157429.0	-	1.0	False	83.0	75.0	75.0	47.0	0.197368421053	1.0	117.0	43.0	74.0	True	False	2.0	2.0	1.0	-15.574000000000002	0.285257		3P8C	gi|313103964|pdb|3P8C|E Chain E, Structure And Control Of The Actin Regulatory Wave Complex >gi|582045566|pdb|4N78|E Chain E, The Wave Regulatory Complex Links Diverse Receptors To The Actin Cytoskeleton	H	library	-2.3617000579833984	-2.483599901199341	-2.3633999824523926	-2.2648000717163086	-0.5965999960899353	-0.5234000086784363	-0.6373999714851379	-0.6169000267982483	2.5624001026153564	2.599400043487549	2.414299964904785	2.3436999320983887	H	0.642023	85.0	92.0	64.0	56.0	42.0	47.0	68.0	GrafOK			-0.4633829	-0.940855
697	ENSG00000254999	ENST00000530758	ENSP00000432472	BRK1	BRK1-001	PRINCIPAL:1	16	W	TGG	TTCACCAGGACTGGGCTAAC	chr3	10157436.0	+	1.0	True	79.0	23.0	62.0	57.0	0.210526315789	1.0	117.0	50.0	67.0	True	False	2.0	2.0	1.0	-20.322	0.252577		3P8C	gi|313103964|pdb|3P8C|E Chain E, Structure And Control Of The Actin Regulatory Wave Complex >gi|582045566|pdb|4N78|E Chain E, The Wave Regulatory Complex Links Diverse Receptors To The Actin Cytoskeleton	H	library	-2.493000030517578	-2.4772000312805176	-2.473700046539306	-2.3968000411987305	-0.7143999934196472	-0.6855999827384949	-0.5899999737739563	-0.595300018787384	2.219599962234497	2.362799882888794	2.132499933242798	2.036600112915039	H	1.6310579	82.0	91.0	111.0	32.0	45.0	57.0	72.0	GrafOK	-0.1556095343821717	-1.306405952349203	-0.45607162	-1.0057806
698	ENSG00000254999	ENST00000530758	ENSP00000432472	BRK1	BRK1-001	PRINCIPAL:1	16	W	TGG	TTCACCAGGACTGGGCTAAC	chr3	10157436.0	+	1.0	True	79.0	23.0	62.0	57.0	0.210526315789	1.0	117.0	50.0	67.0	True	False	2.0	2.0	1.0	-20.322	0.252577		3P8C	gi|313103964|pdb|3P8C|E Chain E, Structure And Control Of The Actin Regulatory Wave Complex >gi|582045566|pdb|4N78|E Chain E, The Wave Regulatory Complex Links Diverse Receptors To The Actin Cytoskeleton	H	library	-2.493000030517578	-2.4772000312805176	-2.473700046539306	-2.3968000411987305	-0.7143999934196472	-0.6855999827384949	-0.5899999737739563	-0.595300018787384	2.219599962234497	2.362799882888794	2.132499933242798	2.036600112915039	H	1.6310579	82.0	91.0	111.0	32.0	45.0	57.0	72.0	GrafOK			-0.45607162	-1.0057806
699	ENSG00000254999	ENST00000530758	ENSP00000432472	BRK1	BRK1-001	PRINCIPAL:1	17	A	GCT	TTCACCAGGACTGGGCTAAC	chr3	10157436.0	+	1.0	True	79.0	23.0	62.0	57.0	0.223684210526	1.0	117.0	50.0	67.0	True	False	2.0	2.0	1.0	-12.984000000000002	0.226528		3P8C	gi|313103964|pdb|3P8C|E Chain E, Structure And Control Of The Actin Regulatory Wave Complex >gi|582045566|pdb|4N78|E Chain E, The Wave Regulatory Complex Links Diverse Receptors To The Actin Cytoskeleton	H	library	-2.519700050354004	-2.536099910736084	-2.3733999729156494	-2.32069993019104	-0.3513999879360199	-0.4774999916553497	-0.3027999997138977	-0.2578000128269195	2.095999956130981	2.168600082397461	2.0969998836517334	1.995000004768372	H	0.44499627	82.0	91.0	111.0	32.0	45.0	57.0	72.0	GrafOK	-0.1556095343821717	-1.306405952349203	-0.44954145	-0.939406
700	ENSG00000254999	ENST00000530758	ENSP00000432472	BRK1	BRK1-001	PRINCIPAL:1	17	A	GCT	TTCACCAGGACTGGGCTAAC	chr3	10157436.0	+	1.0	True	79.0	23.0	62.0	57.0	0.223684210526	1.0	117.0	50.0	67.0	True	False	2.0	2.0	1.0	-12.984000000000002	0.226528		3P8C	gi|313103964|pdb|3P8C|E Chain E, Structure And Control Of The Actin Regulatory Wave Complex >gi|582045566|pdb|4N78|E Chain E, The Wave Regulatory Complex Links Diverse Receptors To The Actin Cytoskeleton	H	library	-2.519700050354004	-2.536099910736084	-2.3733999729156494	-2.32069993019104	-0.3513999879360199	-0.4774999916553497	-0.3027999997138977	-0.2578000128269195	2.095999956130981	2.168600082397461	2.0969998836517334	1.995000004768372	H	0.44499627	82.0	91.0	111.0	32.0	45.0	57.0	72.0	GrafOK			-0.44954145	-0.939406
701	ENSG00000254999	ENST00000530758	ENSP00000432472	BRK1	BRK1-001	PRINCIPAL:1	17	A	GCT	TCACCAGGACTGGGCTAACC	chr3	10157437.0	+	1.0	True	80.0	56.0	66.0	58.0	0.223684210526	1.0	117.0	51.0	66.0	True	False	2.0	2.0	1.0	-12.984000000000002	0.226528		3P8C	gi|313103964|pdb|3P8C|E Chain E, Structure And Control Of The Actin Regulatory Wave Complex >gi|582045566|pdb|4N78|E Chain E, The Wave Regulatory Complex Links Diverse Receptors To The Actin Cytoskeleton	H	library	-2.519700050354004	-2.536099910736084	-2.3733999729156494	-2.32069993019104	-0.3513999879360199	-0.4774999916553497	-0.3027999997138977	-0.2578000128269195	2.095999956130981	2.168600082397461	2.0969998836517334	1.995000004768372	H	0.44499627	82.0	92.0	136.0	50.0	61.0	58.0	70.0	GrafOK	-0.0310046304728442	-1.486150048940566	-0.44954145	-0.939406
702	ENSG00000254999	ENST00000530758	ENSP00000432472	BRK1	BRK1-001	PRINCIPAL:1	17	A	GCT	TCACCAGGACTGGGCTAACC	chr3	10157437.0	+	1.0	True	80.0	56.0	66.0	58.0	0.223684210526	1.0	117.0	51.0	66.0	True	False	2.0	2.0	1.0	-12.984000000000002	0.226528		3P8C	gi|313103964|pdb|3P8C|E Chain E, Structure And Control Of The Actin Regulatory Wave Complex >gi|582045566|pdb|4N78|E Chain E, The Wave Regulatory Complex Links Diverse Receptors To The Actin Cytoskeleton	H	library	-2.519700050354004	-2.536099910736084	-2.3733999729156494	-2.32069993019104	-0.3513999879360199	-0.4774999916553497	-0.3027999997138977	-0.2578000128269195	2.095999956130981	2.168600082397461	2.0969998836517334	1.995000004768372	H	0.44499627	82.0	92.0	136.0	50.0	61.0	58.0	70.0	GrafOK			-0.44954145	-0.939406
703	ENSG00000254999	ENST00000530758	ENSP00000432472	BRK1	BRK1-001	PRINCIPAL:1	18	N	AAC	TCACCAGGACTGGGCTAACC	chr3	10157437.0	+	1.0	True	80.0	56.0	66.0	58.0	0.2368421052629999	1.0	117.0	51.0	66.0	True	False	2.0	2.0	1.0	-15.745	0.228001		3P8C	gi|313103964|pdb|3P8C|E Chain E, Structure And Control Of The Actin Regulatory Wave Complex >gi|582045566|pdb|4N78|E Chain E, The Wave Regulatory Complex Links Diverse Receptors To The Actin Cytoskeleton	H	library	-2.162400007247925	-2.3041000366210938	-2.074399948120117	-1.981899976730347	-0.2824999988079071	-0.3165999948978424	-0.3738999962806701	-0.3255000114440918	2.22189998626709	2.210400104522705	2.134999990463257	2.069700002670288	H	0.73926127	82.0	92.0	136.0	50.0	61.0	58.0	70.0	GrafOK	-0.0310046304728442	-1.486150048940566	-0.45437768	-0.95105565
704	ENSG00000254999	ENST00000530758	ENSP00000432472	BRK1	BRK1-001	PRINCIPAL:1	18	N	AAC	TCACCAGGACTGGGCTAACC	chr3	10157437.0	+	1.0	True	80.0	56.0	66.0	58.0	0.2368421052629999	1.0	117.0	51.0	66.0	True	False	2.0	2.0	1.0	-15.745	0.228001		3P8C	gi|313103964|pdb|3P8C|E Chain E, Structure And Control Of The Actin Regulatory Wave Complex >gi|582045566|pdb|4N78|E Chain E, The Wave Regulatory Complex Links Diverse Receptors To The Actin Cytoskeleton	H	library	-2.162400007247925	-2.3041000366210938	-2.074399948120117	-1.981899976730347	-0.2824999988079071	-0.3165999948978424	-0.3738999962806701	-0.3255000114440918	2.22189998626709	2.210400104522705	2.134999990463257	2.069700002670288	H	0.73926127	82.0	92.0	136.0	50.0	61.0	58.0	70.0	GrafOK			-0.45437768	-0.95105565
705	ENSG00000254999	ENST00000530758	ENSP00000432472	BRK1	BRK1-001	PRINCIPAL:1	19	R	CGG	TGATTATCTCAATGTACTCC	chr3	10157444.0	-	1.0	False	35.0	63.0	70.0	56.0	0.25	1.0	117.0	58.0	59.0	True	False	2.0	2.0	1.0	-14.448	0.211181		3P8C	gi|313103964|pdb|3P8C|E Chain E, Structure And Control Of The Actin Regulatory Wave Complex >gi|582045566|pdb|4N78|E Chain E, The Wave Regulatory Complex Links Diverse Receptors To The Actin Cytoskeleton	H	library	-2.0299999713897705	-2.102499961853028	-2.0492000579833984	-1.9503999948501587	-0.6014000177383423	-0.5049999952316284	-0.5733000040054321	-0.5733000040054321	2.047300100326538	2.131799936294556	1.898900032043457	1.826200008392334	H	1.3470367	51.0	79.0	283.0	55.0	23.0	56.0	72.0	GrafOK	0.2963647091502987	-2.4942669310741614	-0.45785126	-0.94152856
706	ENSG00000254999	ENST00000530758	ENSP00000432472	BRK1	BRK1-001	PRINCIPAL:1	19	R	CGG	TGATTATCTCAATGTACTCC	chr3	10157444.0	-	1.0	False	35.0	63.0	70.0	56.0	0.25	1.0	117.0	58.0	59.0	True	False	2.0	2.0	1.0	-14.448	0.211181		3P8C	gi|313103964|pdb|3P8C|E Chain E, Structure And Control Of The Actin Regulatory Wave Complex >gi|582045566|pdb|4N78|E Chain E, The Wave Regulatory Complex Links Diverse Receptors To The Actin Cytoskeleton	H	library	-2.0299999713897705	-2.102499961853028	-2.0492000579833984	-1.9503999948501587	-0.6014000177383423	-0.5049999952316284	-0.5733000040054321	-0.5733000040054321	2.047300100326538	2.131799936294556	1.898900032043457	1.826200008392334	H	1.3470367	51.0	79.0	283.0	55.0	23.0	56.0	72.0	GrafOK			-0.45785126	-0.94152856
707	ENSG00000254999	ENST00000530758	ENSP00000432472	BRK1	BRK1-001	PRINCIPAL:1	20	E	GAG	TGATTATCTCAATGTACTCC	chr3	10157444.0	-	1.0	False	35.0	63.0	70.0	56.0	0.263157894737	1.0	117.0	58.0	59.0	True	False	2.0	2.0	1.0	-14.578	0.1912029999999999		3P8C	gi|313103964|pdb|3P8C|E Chain E, Structure And Control Of The Actin Regulatory Wave Complex >gi|582045566|pdb|4N78|E Chain E, The Wave Regulatory Complex Links Diverse Receptors To The Actin Cytoskeleton	H	library	-2.201200008392334	-2.1717000007629395	-2.126199960708618	-2.0618999004364014	-0.506600022315979	-0.5443000197410583	-0.378600001335144	-0.3731000125408172	1.7170000076293943	1.8558000326156616	1.6776000261306765	1.57260000705719	H	1.1434089	51.0	79.0	283.0	55.0	23.0	56.0	72.0	GrafOK	0.2963647091502987	-2.4942669310741614	-0.45840693	-0.9489145
708	ENSG00000254999	ENST00000530758	ENSP00000432472	BRK1	BRK1-001	PRINCIPAL:1	20	E	GAG	TGATTATCTCAATGTACTCC	chr3	10157444.0	-	1.0	False	35.0	63.0	70.0	56.0	0.263157894737	1.0	117.0	58.0	59.0	True	False	2.0	2.0	1.0	-14.578	0.1912029999999999		3P8C	gi|313103964|pdb|3P8C|E Chain E, Structure And Control Of The Actin Regulatory Wave Complex >gi|582045566|pdb|4N78|E Chain E, The Wave Regulatory Complex Links Diverse Receptors To The Actin Cytoskeleton	H	library	-2.201200008392334	-2.1717000007629395	-2.126199960708618	-2.0618999004364014	-0.506600022315979	-0.5443000197410583	-0.378600001335144	-0.3731000125408172	1.7170000076293943	1.8558000326156616	1.6776000261306765	1.57260000705719	H	1.1434089	51.0	79.0	283.0	55.0	23.0	56.0	72.0	GrafOK			-0.45840693	-0.9489145
709	ENSG00000254999	ENST00000530758	ENSP00000432472	BRK1	BRK1-001	PRINCIPAL:1	21	Y	TAC					1.0						0.276315789474	1.0	117.0			True		2.0			-16.279	0.183374		3P8C	gi|313103964|pdb|3P8C|E Chain E, Structure And Control Of The Actin Regulatory Wave Complex >gi|582045566|pdb|4N78|E Chain E, The Wave Regulatory Complex Links Diverse Receptors To The Actin Cytoskeleton	H	library	-2.0478999614715576	-2.125200033187866	-1.8978999853134155	-1.8352999687194824	-0.155699998140335	-0.2775999903678894	-0.1851000040769577	-0.1379999965429306	1.7424999475479126	1.7652000188827517	1.7264000177383425	1.6311999559402466	H	1.4880588											-0.4616724	-0.96810234
710	ENSG00000254999	ENST00000530758	ENSP00000432472	BRK1	BRK1-001	PRINCIPAL:1	22	I	ATT					1.0						0.289473684211	1.0	117.0			True		2.0			-13.378	0.196097		3P8C	gi|313103964|pdb|3P8C|E Chain E, Structure And Control Of The Actin Regulatory Wave Complex >gi|582045566|pdb|4N78|E Chain E, The Wave Regulatory Complex Links Diverse Receptors To The Actin Cytoskeleton	H	library	-1.6992000341415403	-1.839900016784668	-1.6735999584197998	-1.576300024986267	-0.3079000115394592	-0.2664999961853027	-0.382099986076355	-0.350600004196167	1.8056999444961548	1.8152999877929688	1.674100041389465	1.6059000492095947	H	1.0358384											-0.4594299	-0.9431492
711	ENSG00000254999	ENST00000530758	ENSP00000432472	BRK1	BRK1-001	PRINCIPAL:1	23	E	GAG					1.0						0.302631578947	1.0	117.0			True		2.0			-14.767	0.189541		3P8C	gi|313103964|pdb|3P8C|E Chain E, Structure And Control Of The Actin Regulatory Wave Complex >gi|582045566|pdb|4N78|E Chain E, The Wave Regulatory Complex Links Diverse Receptors To The Actin Cytoskeleton	H	library	-1.747599959373474	-1.7609000205993652	-1.746500015258789	-1.6598000526428225	-0.5507000088691711	-0.4745999872684479	-0.4595000147819519	-0.4733000099658966	1.5095000267028809	1.6340999603271484	1.385699987411499	1.2984999418258667	H	1.2909883											-0.45861098	-0.9364937
712	ENSG00000254999	ENST00000530758	ENSP00000432472	BRK1	BRK1-001	PRINCIPAL:1	24	I	ATA					1.0						0.315789473684	1.0	117.0			True		2.0			-12.705	0.189443		3P8C	gi|313103964|pdb|3P8C|E Chain E, Structure And Control Of The Actin Regulatory Wave Complex >gi|582045566|pdb|4N78|E Chain E, The Wave Regulatory Complex Links Diverse Receptors To The Actin Cytoskeleton	H	library	-1.8413000106811523	-1.83650004863739	-1.7095999717712402	-1.653499960899353	-0.2606000006198883	-0.3607000112533569	-0.1824000030755996	-0.1635999977588653	1.2727999687194824	1.3803999423980713	1.2654999494552612	1.156499981880188	H	0.9659652											-0.45869505	-0.92855585
713	ENSG00000254999	ENST00000530758	ENSP00000432472	BRK1	BRK1-001	PRINCIPAL:1	25	I	ATC					1.0						0.328947368421	1.0	117.0			True		2.0			-12.705	0.2135989999999999		3P8C	gi|313103964|pdb|3P8C|E Chain E, Structure And Control Of The Actin Regulatory Wave Complex >gi|582045566|pdb|4N78|E Chain E, The Wave Regulatory Complex Links Diverse Receptors To The Actin Cytoskeleton	H	library	-1.531000018119812	-1.6572999954223633	-1.41349995136261	-1.3335000276565552	-0.064300000667572	-0.1383000016212463	-0.1533000022172927	-0.1123000010848045	1.3870999813079834	1.3801000118255615	1.3451999425888062	1.2609000205993652	H	0.72666734											-0.45945734	-0.92534035
714	ENSG00000254999	ENST00000530758	ENSP00000432472	BRK1	BRK1-001	PRINCIPAL:1	26	T	ACC					1.0						0.342105263158	1.0	117.0			True		2.0			-13.377	0.222879		3P8C	gi|313103964|pdb|3P8C|E Chain E, Structure And Control Of The Actin Regulatory Wave Complex >gi|582045566|pdb|4N78|E Chain E, The Wave Regulatory Complex Links Diverse Receptors To The Actin Cytoskeleton	H	library	-1.3006999492645264	-1.4048999547958374	-1.3020000457763672	-1.1966999769210815	-0.3729999959468841	-0.2766000032424927	-0.4011000096797943	-0.3989000022411346	1.3574999570846558	1.395300030708313	1.2071000337600708	1.1430000066757202	H	0.82781124											-0.4629945	-0.91654825
715	ENSG00000254999	ENST00000530758	ENSP00000432472	BRK1	BRK1-001	PRINCIPAL:1	27	S	AGC	TGCGATTTTCTTGATGCTGC	chr3	10157467.0	-	1.0	False	66.0	25.0	79.0	33.0	0.3552631578949999	1.0	117.0	81.0	36.0	True	False	2.0	2.0	1.0	-11.908	0.218626		3P8C	gi|313103964|pdb|3P8C|E Chain E, Structure And Control Of The Actin Regulatory Wave Complex >gi|582045566|pdb|4N78|E Chain E, The Wave Regulatory Complex Links Diverse Receptors To The Actin Cytoskeleton	H	library	-1.4363000392913818	-1.4200999736785889	-1.3899999856948853	-1.3203999996185305	-0.4399000108242035	-0.4207000136375427	-0.3174000084400177	-0.3300000131130218	1.003100037574768	1.1477999687194824	0.9236999750137328	0.822700023651123	H	0.5188085	71.0	87.0	148.0	30.0	16.0	33.0	46.0	GrafOK	0.3294330666969856	0.4160274223042751	-0.46185592	-0.92305124
716	ENSG00000254999	ENST00000530758	ENSP00000432472	BRK1	BRK1-001	PRINCIPAL:1	27	S	AGC	TGCGATTTTCTTGATGCTGC	chr3	10157467.0	-	1.0	False	66.0	25.0	79.0	33.0	0.3552631578949999	1.0	117.0	81.0	36.0	True	False	2.0	2.0	1.0	-11.908	0.218626		3P8C	gi|313103964|pdb|3P8C|E Chain E, Structure And Control Of The Actin Regulatory Wave Complex >gi|582045566|pdb|4N78|E Chain E, The Wave Regulatory Complex Links Diverse Receptors To The Actin Cytoskeleton	H	library	-1.4363000392913818	-1.4200999736785889	-1.3899999856948853	-1.3203999996185305	-0.4399000108242035	-0.4207000136375427	-0.3174000084400177	-0.3300000131130218	1.003100037574768	1.1477999687194824	0.9236999750137328	0.822700023651123	H	0.5188085	71.0	87.0	148.0	30.0	16.0	33.0	46.0	GrafOK			-0.46185592	-0.92305124
717	ENSG00000254999	ENST00000530758	ENSP00000432472	BRK1	BRK1-001	PRINCIPAL:1	28	S	AGC	TGCGATTTTCTTGATGCTGC	chr3	10157467.0	-	1.0	False	66.0	25.0	79.0	33.0	0.368421052632	1.0	117.0	81.0	36.0	True	False	2.0	2.0	1.0	-11.908	0.238807		3P8C	gi|313103964|pdb|3P8C|E Chain E, Structure And Control Of The Actin Regulatory Wave Complex >gi|582045566|pdb|4N78|E Chain E, The Wave Regulatory Complex Links Diverse Receptors To The Actin Cytoskeleton	H	library	-1.3804999589920044	-1.4220999479293823	-1.228700041770935	-1.167799949645996	-0.0712999999523162	-0.1972000002861023	-0.0513999983668327	-0.0175000000745058	0.9093999862670898	0.9718999862670898	0.915000021457672	0.8136000037193298	H	0.50111926	71.0	87.0	148.0	30.0	16.0	33.0	46.0	GrafOK	0.3294330666969856	0.4160274223042751	-0.46295178	-0.9253413
718	ENSG00000254999	ENST00000530758	ENSP00000432472	BRK1	BRK1-001	PRINCIPAL:1	28	S	AGC	TGCGATTTTCTTGATGCTGC	chr3	10157467.0	-	1.0	False	66.0	25.0	79.0	33.0	0.368421052632	1.0	117.0	81.0	36.0	True	False	2.0	2.0	1.0	-11.908	0.238807		3P8C	gi|313103964|pdb|3P8C|E Chain E, Structure And Control Of The Actin Regulatory Wave Complex >gi|582045566|pdb|4N78|E Chain E, The Wave Regulatory Complex Links Diverse Receptors To The Actin Cytoskeleton	H	library	-1.3804999589920044	-1.4220999479293823	-1.228700041770935	-1.167799949645996	-0.0712999999523162	-0.1972000002861023	-0.0513999983668327	-0.0175000000745058	0.9093999862670898	0.9718999862670898	0.915000021457672	0.8136000037193298	H	0.50111926	71.0	87.0	148.0	30.0	16.0	33.0	46.0	GrafOK			-0.46295178	-0.9253413
719	ENSG00000254999	ENST00000530758	ENSP00000432472	BRK1	BRK1-001	PRINCIPAL:1	29	I	ATC					1.0						0.381578947368	1.0	117.0			True		2.0			-13.31	0.256336		3P8C	gi|313103964|pdb|3P8C|E Chain E, Structure And Control Of The Actin Regulatory Wave Complex >gi|582045566|pdb|4N78|E Chain E, The Wave Regulatory Complex Links Diverse Receptors To The Actin Cytoskeleton	H	library	-1.0196000337600708	-1.1657999753952026	-0.9528999924659728	-0.8562999963760376	-0.0767000019550323	-0.0803000032901763	-0.1753000020980835	-0.1389999985694885	1.0454000234603882	1.0293999910354614	0.9491999745368958	0.882099986076355	H	1.0471644											-0.4623367	-0.9327157
720	ENSG00000254999	ENST00000530758	ENSP00000432472	BRK1	BRK1-001	PRINCIPAL:1	30	K	AAG					1.0						0.394736842105	1.0	117.0			True		2.0			-13.79	0.253046		3P8C	gi|313103964|pdb|3P8C|E Chain E, Structure And Control Of The Actin Regulatory Wave Complex >gi|582045566|pdb|4N78|E Chain E, The Wave Regulatory Complex Links Diverse Receptors To The Actin Cytoskeleton	H	library	-0.9545999765396118	-1.006700038909912	-0.9593999981880188	-0.8585000038146973	-0.3973000049591064	-0.2973000109195709	-0.3472999930381775	-0.353300005197525	0.8422999978065491	0.9362999796867372	0.6976000070571899	0.6284000277519226	H	1.3418845											-0.46935025	-0.9657703
721	ENSG00000254999	ENST00000530758	ENSP00000432472	BRK1	BRK1-001	PRINCIPAL:1	31	K	AAA					1.0						0.4078947368419999	1.0	117.0			True		2.0			-13.79	0.275049		3P8C	gi|313103964|pdb|3P8C|E Chain E, Structure And Control Of The Actin Regulatory Wave Complex >gi|582045566|pdb|4N78|E Chain E, The Wave Regulatory Complex Links Diverse Receptors To The Actin Cytoskeleton	H	library	-1.086400032043457	-1.0720000267028809	-0.9866999983787536	-0.9314000010490416	-0.2303999960422516	-0.2892000079154968	-0.1171000003814697	-0.1086999997496604	0.5202999711036682	0.6549000144004822	0.4948000013828277	0.3855000138282776	H	1.3798621											-0.46798456	-0.94777673
722	ENSG00000254999	ENST00000530758	ENSP00000432472	BRK1	BRK1-001	PRINCIPAL:1	32	I	ATC					1.0						0.4210526315789999	1.0	117.0			True		2.0			-13.313	0.2933969999999999		3P8C	gi|313103964|pdb|3P8C|E Chain E, Structure And Control Of The Actin Regulatory Wave Complex >gi|582045566|pdb|4N78|E Chain E, The Wave Regulatory Complex Links Diverse Receptors To The Actin Cytoskeleton	H	library	-0.8618999719619751	-0.9623000025749208	-0.7217000126838684	-0.6468999981880188	0.0755999982357025	-0.0313000008463859	0.0157999992370605	0.0593999996781349	0.5842000246047974	0.5942000150680542	0.569100022315979	0.4819999933242798	H	0.99126154											-0.46688297	-0.9291225
723	ENSG00000254999	ENST00000530758	ENSP00000432472	BRK1	BRK1-001	PRINCIPAL:1	33	A	GCA					1.0						0.434210526316	1.0	117.0			True		2.0			-12.234000000000002	0.288808		3P8C	gi|313103964|pdb|3P8C|E Chain E, Structure And Control Of The Actin Regulatory Wave Complex >gi|582045566|pdb|4N78|E Chain E, The Wave Regulatory Complex Links Diverse Receptors To The Actin Cytoskeleton	H	library	-0.5568000078201294	-0.6865000128746033	-0.5371000170707703	-0.4332000017166137	-0.1519999951124191	-0.0856000036001205	-0.2186000049114227	-0.1997999995946884	0.6380000114440918	0.6484000086784363	0.5005999803543091	0.4374000132083893	H	0.43337882											-0.4768935	-0.8424196
724	ENSG00000254999	ENST00000530758	ENSP00000432472	BRK1	BRK1-001	PRINCIPAL:1	34	D	GAC					1.0						0.447368421053	1.0	117.0			True		2.0			-15.1	0.257725		3P8C	gi|313103964|pdb|3P8C|E Chain E, Structure And Control Of The Actin Regulatory Wave Complex >gi|582045566|pdb|4N78|E Chain E, The Wave Regulatory Complex Links Diverse Receptors To The Actin Cytoskeleton	H	library	-0.6360999941825867	-0.6385999917984009	-0.6191999912261963	-0.5403000116348267	-0.3526999950408935	-0.2894000113010406	-0.2486000061035156	-0.2685999870300293	0.317900002002716	0.450300008058548	0.2055000066757202	0.1121999993920326	H	0.8057251											-0.47949034	-0.8529021
725	ENSG00000254999	ENST00000530758	ENSP00000432472	BRK1	BRK1-001	PRINCIPAL:1	35	F	TTT					1.0						0.460526315789	1.0	117.0			True		2.0			-14.972	0.252473		3P8C	gi|313103964|pdb|3P8C|E Chain E, Structure And Control Of The Actin Regulatory Wave Complex >gi|582045566|pdb|4N78|E Chain E, The Wave Regulatory Complex Links Diverse Receptors To The Actin Cytoskeleton	H	library	-0.6703000068664551	-0.6876000165939331	-0.5284000039100647	-0.4665000140666961	-0.0210999995470047	-0.1340000033378601	0.0357000008225441	0.0513999983668327	0.1254000067710876	0.2167000025510788	0.1315000057220459	0.0266999993473291	H	1.2461733											-0.4780188	-0.8608335
726	ENSG00000254999	ENST00000530758	ENSP00000432472	BRK1	BRK1-001	PRINCIPAL:1	36	L	CTC					1.0						0.4736842105259999	1.0	117.0			True		2.0			-13.465	0.242977		3P8C	gi|313103964|pdb|3P8C|E Chain E, Structure And Control Of The Actin Regulatory Wave Complex >gi|582045566|pdb|4N78|E Chain E, The Wave Regulatory Complex Links Diverse Receptors To The Actin Cytoskeleton	H	library	-0.3416000008583069	-0.4753000140190124	-0.2324000000953674	-0.1421999931335449	0.1216999962925911	0.063799999654293	0.0296000000089406	0.0772999972105026	0.2673999965190887	0.2508000135421753	0.2122000008821487	0.1437000036239624	H	0.96390045											-0.47941494	-0.80996376
727	ENSG00000254999	ENST00000530758	ENSP00000432472	BRK1	BRK1-001	PRINCIPAL:1	37	N	AAC	GCAGACTTTCTCAACTCGTT	chr3	10157498.0	+	1.0	True	89.0	46.0	95.0	74.0	0.486842105263	1.0	117.0	112.0	5.0	True	False	2.0	2.0	1.0	-15.122	0.236563		3P8C	gi|313103964|pdb|3P8C|E Chain E, Structure And Control Of The Actin Regulatory Wave Complex >gi|582045566|pdb|4N78|E Chain E, The Wave Regulatory Complex Links Diverse Receptors To The Actin Cytoskeleton	H	library	-0.1512999981641769	-0.2440000027418136	-0.157600000500679	-0.0548000000417232	-0.1997999995946884	-0.1014999970793724	-0.2026000022888183	-0.1995999962091446	0.1774999946355819	0.2337000072002411	0.0240000002086162	-0.0438000001013278	H	0.9986725											-0.39307392	-0.97807443
728	ENSG00000254999	ENST00000530758	ENSP00000432472	BRK1	BRK1-001	PRINCIPAL:1	38	S	TCG	GCAGACTTTCTCAACTCGTT	chr3	10157498.0	+	1.0	True	89.0	46.0	95.0	74.0	0.5	1.0	117.0	112.0	5.0	True	False	2.0	2.0	1.0	-12.817	0.247086		3P8C	gi|313103964|pdb|3P8C|E Chain E, Structure And Control Of The Actin Regulatory Wave Complex >gi|582045566|pdb|4N78|E Chain E, The Wave Regulatory Complex Links Diverse Receptors To The Actin Cytoskeleton	H	library	-0.2985999882221222	-0.2786999940872192	-0.2509999871253967	-0.193800002336502	-0.2019000053405761	-0.2039999961853027	-0.0700000002980232	-0.0681999996304512	-0.1779000014066696	-0.0322999991476535	-0.2401999980211258	-0.3495000004768371	H	0.7666962											-0.39971155	-0.9793445
729	ENSG00000254999	ENST00000530758	ENSP00000432472	BRK1	BRK1-001	PRINCIPAL:1	39	F	TTC					1.0						0.513157894737	1.0	117.0			True		2.0			-15.300999999999998	0.280462		3P8C	gi|313103964|pdb|3P8C|E Chain E, Structure And Control Of The Actin Regulatory Wave Complex >gi|582045566|pdb|4N78|E Chain E, The Wave Regulatory Complex Links Diverse Receptors To The Actin Cytoskeleton	H	library	-0.2293999940156936	-0.2720000147819519	-0.0767000019550323	-0.0210999995470047	0.1744000017642974	0.0410000011324882	0.1871999949216842	0.2337000072002411	-0.2090000063180923	-0.1694999933242797	-0.2087000012397766	-0.3080999851226806	H	1.1036452											-0.39796513	-0.9855091
730	ENSG00000254999	ENST00000530758	ENSP00000432472	BRK1	BRK1-001	PRINCIPAL:1	40	D	GAT					1.0						0.526315789474	2.0	117.0			True		2.0			-15.02	0.294321		3P8C	gi|313103964|pdb|3P8C|E Chain E, Structure And Control Of The Actin Regulatory Wave Complex >gi|582045566|pdb|4N78|E Chain E, The Wave Regulatory Complex Links Diverse Receptors To The Actin Cytoskeleton	H	library	0.1381999999284744	-0.0086000002920627	0.1974000036716461	0.2822000086307525	0.1379999965429306	0.1406999975442886	0.0593999996781349	0.1110000014305114	-0.0965000018477439	-0.1033999994397163	-0.2142000049352646	-0.287200003862381	H	0.6735062											-0.3998556	-0.9866471
731	ENSG00000254999	ENST00000530758	ENSP00000432472	BRK1	BRK1-001	PRINCIPAL:1	41	M	ATG					1.0						0.539473684211	2.0	82.0			False		2.0			-13.234000000000002	0.296826		3P8C	gi|313103964|pdb|3P8C|E Chain E, Structure And Control Of The Actin Regulatory Wave Complex >gi|582045566|pdb|4N78|E Chain E, The Wave Regulatory Complex Links Diverse Receptors To The Actin Cytoskeleton	H	library	0.1906999945640564	0.1453000009059906	0.1697999984025955	0.2596000134944916	-0.1431999951601028	-0.0606999993324279	-0.0750999972224235	-0.0762000009417533	-0.3535000085830688	-0.2410999983549118	-0.4894999861717224	-0.5741999745368958	H	1.2911297											-0.3286826	-1.1208117
732	ENSG00000254999	ENST00000530758	ENSP00000432472	BRK1	BRK1-001	PRINCIPAL:1	42	S	TCT					1.0						0.552631578947	2.0	82.0			False		2.0			-12.634	0.318114		3P8C	gi|313103964|pdb|3P8C|E Chain E, Structure And Control Of The Actin Regulatory Wave Complex >gi|582045566|pdb|4N78|E Chain E, The Wave Regulatory Complex Links Diverse Receptors To The Actin Cytoskeleton	H	library	0.025399999693036	0.0544000007212162	0.1216999962925911	0.1794999986886978	0.0653000026941299	-0.0109999999403953	0.1833000034093856	0.202000007033348	-0.6323000192642212	-0.5101000070571899	-0.6499000191688538	-0.7573999762535095	H	0.5646149											-0.32641762	-1.1122454
733	ENSG00000254999	ENST00000530758	ENSP00000432472	BRK1	BRK1-001	PRINCIPAL:1	43	C	TGT					1.0						0.565789473684	2.0	82.0			False		2.0			-17.588	0.326947		3P8C	gi|313103964|pdb|3P8C|E Chain E, Structure And Control Of The Actin Regulatory Wave Complex >gi|582045566|pdb|4N78|E Chain E, The Wave Regulatory Complex Links Diverse Receptors To The Actin Cytoskeleton	H	library	0.241699993610382	0.1460999995470047	0.3842000067234039	0.4487999975681305	0.3702000081539154	0.2597000002861023	0.3221000134944916	0.3781999945640564	-0.542900025844574	-0.5432000160217285	-0.5727999806404114	-0.6614999771118164	H	0.45245853											-0.3243544	-1.130992
734	ENSG00000254999	ENST00000530758	ENSP00000432472	BRK1	BRK1-001	PRINCIPAL:1	44	R	CGT					1.0						0.578947368421	2.0	82.0			False		2.0			-12.67	0.32271		3P8C	gi|313103964|pdb|3P8C|E Chain E, Structure And Control Of The Actin Regulatory Wave Complex >gi|582045566|pdb|4N78|E Chain E, The Wave Regulatory Complex Links Diverse Receptors To The Actin Cytoskeleton	H	library	0.5633999705314636	0.431300014257431	0.5803999900817871	0.6809999942779541	0.1551000028848648	0.2152000069618225	0.1136000007390976	0.1482000052928924	-0.532800018787384	-0.5072000026702881	-0.678600013256073	-0.739799976348877	H	1.5143851											-0.32774806	-1.0891579
735	ENSG00000254999	ENST00000530758	ENSP00000432472	BRK1	BRK1-001	PRINCIPAL:1	45	S	TCA					1.0						0.592105263158	2.0	82.0			False		2.0			-12.183	0.326175		3P8C	gi|313103964|pdb|3P8C|E Chain E, Structure And Control Of The Actin Regulatory Wave Complex >gi|582045566|pdb|4N78|E Chain E, The Wave Regulatory Complex Links Diverse Receptors To The Actin Cytoskeleton	H	library	0.4853000044822693	0.4815999865531921	0.4918000102043152	0.573199987411499	0.0019000000320374	0.0450999997556209	0.1206000000238418	0.1224000006914138	-0.876800000667572	-0.736299991607666	-0.9740999937057496	-1.0671000480651855	H	0.6944685											-0.3240638	-1.118267
736	ENSG00000254999	ENST00000530758	ENSP00000432472	BRK1	BRK1-001	PRINCIPAL:1	46	R	AGA					1.0						0.605263157895	2.0	82.0			False		2.0			-13.529000000000002	0.338055		3P8C	gi|313103964|pdb|3P8C|E Chain E, Structure And Control Of The Actin Regulatory Wave Complex >gi|582045566|pdb|4N78|E Chain E, The Wave Regulatory Complex Links Diverse Receptors To The Actin Cytoskeleton	H	library	0.4106000065803528	0.4111000001430511	0.5412999987602234	0.5921000242233276	0.3461999893188476	0.224600002169609	0.4241999983787536	0.4704999923706054	-1.0326999425888062	-0.949999988079071	-1.021399974822998	-1.1232999563217163	H	1.6654885											-0.28984493	-1.0708928
737	ENSG00000254999	ENST00000530758	ENSP00000432472	BRK1	BRK1-001	PRINCIPAL:1	47	L	CTT					1.0						0.618421052632	2.0	82.0			False		2.0			-13.061	0.350667		3P8C	gi|313103964|pdb|3P8C|E Chain E, Structure And Control Of The Actin Regulatory Wave Complex >gi|582045566|pdb|4N78|E Chain E, The Wave Regulatory Complex Links Diverse Receptors To The Actin Cytoskeleton	H	library	0.7263000011444092	0.5967000126838684	0.8399999737739563	0.9236000180244446	0.5011000037193298	0.4368999898433685	0.4234000146389007	0.4853000044822693	-0.8781999945640564	-0.9007999897003174	-0.9448999762535096	-1.0097999572753906	H	1.1358552											-0.28408983	-1.0291996
738	ENSG00000254999	ENST00000530758	ENSP00000432472	BRK1	BRK1-001	PRINCIPAL:1	48	A	GCA					1.0						0.631578947368	2.0	82.0			False		2.0			-12.843	0.34936		3P8C	gi|313103964|pdb|3P8C|E Chain E, Structure And Control Of The Actin Regulatory Wave Complex >gi|582045566|pdb|4N78|E Chain E, The Wave Regulatory Complex Links Diverse Receptors To The Actin Cytoskeleton	H	library	0.9362000226974488	0.8392999768257141	0.9301999807357788	1.0326999425888062	0.2064999938011169	0.2899999916553497	0.2299000024795532	0.255400002002716	-1.008999943733215	-0.9380000233650208	-1.1610000133514404	-1.2236000299453735	H	0.4771472											-0.27714443	-1.0654964
739	ENSG00000254999	ENST00000530758	ENSP00000432472	BRK1	BRK1-001	PRINCIPAL:1	49	T	ACA					1.0						0.644736842105	2.0	82.0			False		2.0			-12.534	0.384137		3P8C	gi|313103964|pdb|3P8C|E Chain E, Structure And Control Of The Actin Regulatory Wave Complex >gi|582045566|pdb|4N78|E Chain E, The Wave Regulatory Complex Links Diverse Receptors To The Actin Cytoskeleton	H	library	0.7897999882698059	0.809499979019165	0.8422999978065491	0.9016000032424928	0.2640999853610992	0.2342000007629394	0.4031000137329101	0.4216000139713287	-1.361600041389465	-1.218500018119812	-1.399500012397766	-1.5059000253677368	H	0.61225474											-0.27552006	-1.0528651
740	ENSG00000254999	ENST00000530758	ENSP00000432472	BRK1	BRK1-001	PRINCIPAL:1	50	L	CTA					1.0						0.657894736842	2.0	82.0			False		2.0			-13.354	0.422439		3P8C	gi|313103964|pdb|3P8C|E Chain E, Structure And Control Of The Actin Regulatory Wave Complex >gi|582045566|pdb|4N78|E Chain E, The Wave Regulatory Complex Links Diverse Receptors To The Actin Cytoskeleton	H	library	0.8697999715805054	0.8181999921798706	1.0225000381469729	1.0855000019073486	0.6396999955177307	0.5044000148773193	0.6434999704360962	0.7067000269889832	-1.3386000394821167	-1.315500020980835	-1.329800009727478	-1.4141000509262085	H	1.0796314											-0.27360758	-1.0213735
741	ENSG00000254999	ENST00000530758	ENSP00000432472	BRK1	BRK1-001	PRINCIPAL:1	51	N	AAC					1.0						0.671052631579	2.0	82.0			False		2.0			-15.47	0.4497850000000001		3P8C	gi|313103964|pdb|3P8C|E Chain E, Structure And Control Of The Actin Regulatory Wave Complex >gi|582045566|pdb|4N78|E Chain E, The Wave Regulatory Complex Links Diverse Receptors To The Actin Cytoskeleton	H	library	1.2249000072479248	1.080600023269653	1.2908999919891355	1.388100028038025	0.5612999796867371	0.5723999738693237	0.4955999851226806	0.5480999946594238	-1.2167999744415283	-1.233299970626831	-1.3389999866485596	-1.391800045967102	H	0.9241799											-0.06472513	-0.8575437
742	ENSG00000254999	ENST00000530758	ENSP00000432472	BRK1	BRK1-001	PRINCIPAL:1	52	E	GAG					1.0						0.6842105263160001	2.0	82.0			False		2.0			-14.222	0.4427069999999999		3P8C	gi|313103964|pdb|3P8C|E Chain E, Structure And Control Of The Actin Regulatory Wave Complex >gi|582045566|pdb|4N78|E Chain E, The Wave Regulatory Complex Links Diverse Receptors To The Actin Cytoskeleton	H	library	1.2822999954223633	1.23389995098114	1.2795000076293943	1.3758000135421753	0.3219999969005584	0.3867000043392181	0.4163999855518341	0.4232999980449676	-1.513800024986267	-1.39110004901886	-1.6346999406814575	-1.711400032043457	H	1.2640325											-0.06750254	-0.84651065
743	ENSG00000254999	ENST00000530758	ENSP00000432472	BRK1	BRK1-001	PRINCIPAL:1	53	K	AAA					1.0						0.6973684210529999	2.0	82.0			False		2.0			-14.011	0.458071		3P8C	gi|313103964|pdb|3P8C|E Chain E, Structure And Control Of The Actin Regulatory Wave Complex >gi|582045566|pdb|4N78|E Chain E, The Wave Regulatory Complex Links Diverse Receptors To The Actin Cytoskeleton	H	library	1.158400058746338	1.1704000234603882	1.2610000371932983	1.3184000253677368	0.5924000144004822	0.4925999939441681	0.7042999863624573	0.7451000213623047	-1.7581000328063965	-1.6509000062942505	-1.7437000274658203	-1.8444000482559204	H	1.2455846											-0.07734514	-0.8618283
744	ENSG00000254999	ENST00000530758	ENSP00000432472	BRK1	BRK1-001	PRINCIPAL:1	54	L	TTG					1.0						0.7105263157889999	2.0	82.0			False		2.0			-13.484000000000002	0.4365310000000001		3P8C	gi|313103964|pdb|3P8C|E Chain E, Structure And Control Of The Actin Regulatory Wave Complex >gi|582045566|pdb|4N78|E Chain E, The Wave Regulatory Complex Links Diverse Receptors To The Actin Cytoskeleton	H	library	1.3841999769210815	1.283900022506714	1.5240999460220337	1.590000033378601	0.854200005531311	0.7520999908447266	0.803600013256073	0.8657000064849854	-1.5927000045776367	-1.621500015258789	-1.6292999982833862	-1.7117999792099	H	0.93358487											-0.07688601	-0.7994759
745	ENSG00000254999	ENST00000530758	ENSP00000432472	BRK1	BRK1-001	PRINCIPAL:1	55	T	ACA					1.0						0.723684210526	2.0	82.0			False		2.0			-14.169	0.399926		3P8C	gi|313103964|pdb|3P8C|E Chain E, Structure And Control Of The Actin Regulatory Wave Complex >gi|582045566|pdb|4N78|E Chain E, The Wave Regulatory Complex Links Diverse Receptors To The Actin Cytoskeleton	H	library	1.6919000148773191	1.562800049781799	1.7091000080108645	1.8180999755859373	0.6230999827384949	0.6851999759674072	0.600600004196167	0.6182000041007996	-1.61489999294281	-1.5813000202178955	-1.7653000354766846	-1.8198000192642207	H	0.45743364											-0.07285774	-0.82742184
746	ENSG00000254999	ENST00000530758	ENSP00000432472	BRK1	BRK1-001	PRINCIPAL:1	56	A	GCC	AGAAATTGACAGCCCTTGAA	chr3	10167362.0	+	1.0	True	32.0	86.0	33.0	66.0	0.736842105263	2.0	82.0	52.0	30.0	False	True	2.0	2.0	1.0	-11.992	0.389937		3P8C	gi|313103964|pdb|3P8C|E Chain E, Structure And Control Of The Actin Regulatory Wave Complex >gi|582045566|pdb|4N78|E Chain E, The Wave Regulatory Complex Links Diverse Receptors To The Actin Cytoskeleton	H	library	1.608199954032898	1.6026999950408936	1.63100004196167	1.7035000324249268	0.5493999719619751	0.5629000067710876	0.6843000054359436	0.6897000074386597	-1.982200026512146	-1.8367999792099	-2.0527000427246094	-2.152100086212158	H	0.51570284	55.0	78.0	240.0	52.0	37.0	66.0	84.0	GrafOK	-0.2342842207139755	-3.2038304110661264	-0.0750305	-0.85468376
747	ENSG00000254999	ENST00000530758	ENSP00000432472	BRK1	BRK1-001	PRINCIPAL:1	56	A	GCC	AGAAATTGACAGCCCTTGAA	chr3	10167362.0	+	1.0	True	32.0	86.0	33.0	66.0	0.736842105263	2.0	82.0	52.0	30.0	False	True	2.0	2.0	1.0	-11.992	0.389937		3P8C	gi|313103964|pdb|3P8C|E Chain E, Structure And Control Of The Actin Regulatory Wave Complex >gi|582045566|pdb|4N78|E Chain E, The Wave Regulatory Complex Links Diverse Receptors To The Actin Cytoskeleton	H	library	1.608199954032898	1.6026999950408936	1.63100004196167	1.7035000324249268	0.5493999719619751	0.5629000067710876	0.6843000054359436	0.6897000074386597	-1.982200026512146	-1.8367999792099	-2.0527000427246094	-2.152100086212158	H	0.51570284	55.0	78.0	240.0	52.0	37.0	66.0	84.0	GrafOK			-0.0750305	-0.85468376
748	ENSG00000254999	ENST00000530758	ENSP00000432472	BRK1	BRK1-001	PRINCIPAL:1	57	L	CTT	AGAAATTGACAGCCCTTGAA	chr3	10167362.0	+	1.0	True	32.0	86.0	33.0	66.0	0.75	2.0	82.0	52.0	30.0	False	True	2.0	2.0	1.0	-13.389	0.385678		3P8C	gi|313103964|pdb|3P8C|E Chain E, Structure And Control Of The Actin Regulatory Wave Complex >gi|582045566|pdb|4N78|E Chain E, The Wave Regulatory Complex Links Diverse Receptors To The Actin Cytoskeleton	H	library	1.5908000469207764	1.570199966430664	1.731600046157837	1.7958999872207642	0.92739999294281	0.7925000190734863	0.9793999791145324	1.0295000076293943	-2.055999994277954	-2.003200054168701	-2.025700092315674	-2.117500066757202	H	0.9916684	55.0	78.0	240.0	52.0	37.0	66.0	84.0	GrafOK	-0.2342842207139755	-3.2038304110661264	-0.077322	-0.8294392
749	ENSG00000254999	ENST00000530758	ENSP00000432472	BRK1	BRK1-001	PRINCIPAL:1	57	L	CTT	AGAAATTGACAGCCCTTGAA	chr3	10167362.0	+	1.0	True	32.0	86.0	33.0	66.0	0.75	2.0	82.0	52.0	30.0	False	True	2.0	2.0	1.0	-13.389	0.385678		3P8C	gi|313103964|pdb|3P8C|E Chain E, Structure And Control Of The Actin Regulatory Wave Complex >gi|582045566|pdb|4N78|E Chain E, The Wave Regulatory Complex Links Diverse Receptors To The Actin Cytoskeleton	H	library	1.5908000469207764	1.570199966430664	1.731600046157837	1.7958999872207642	0.92739999294281	0.7925000190734863	0.9793999791145324	1.0295000076293943	-2.055999994277954	-2.003200054168701	-2.025700092315674	-2.117500066757202	H	0.9916684	55.0	78.0	240.0	52.0	37.0	66.0	84.0	GrafOK			-0.077322	-0.8294392
750	ENSG00000254999	ENST00000530758	ENSP00000432472	BRK1	BRK1-001	PRINCIPAL:1	57	L	CTT	GTACTCTATTCTCCGTTCAA	chr3	10167363.0	-	1.0	False	80.0	75.0	87.0	67.0	0.75	2.0	82.0	53.0	29.0	False	True	2.0	2.0	1.0	-13.389	0.385678		3P8C	gi|313103964|pdb|3P8C|E Chain E, Structure And Control Of The Actin Regulatory Wave Complex >gi|582045566|pdb|4N78|E Chain E, The Wave Regulatory Complex Links Diverse Receptors To The Actin Cytoskeleton	H	library	1.5908000469207764	1.570199966430664	1.731600046157837	1.7958999872207642	0.92739999294281	0.7925000190734863	0.9793999791145324	1.0295000076293943	-2.055999994277954	-2.003200054168701	-2.025700092315674	-2.117500066757202	H	0.9916684	81.0	92.0	65.0	53.0	51.0	67.0	84.0	GrafOK	-0.3089472631701744	-2.746431143044143	-0.077322	-0.8294392
751	ENSG00000254999	ENST00000530758	ENSP00000432472	BRK1	BRK1-001	PRINCIPAL:1	57	L	CTT	GTACTCTATTCTCCGTTCAA	chr3	10167363.0	-	1.0	False	80.0	75.0	87.0	67.0	0.75	2.0	82.0	53.0	29.0	False	True	2.0	2.0	1.0	-13.389	0.385678		3P8C	gi|313103964|pdb|3P8C|E Chain E, Structure And Control Of The Actin Regulatory Wave Complex >gi|582045566|pdb|4N78|E Chain E, The Wave Regulatory Complex Links Diverse Receptors To The Actin Cytoskeleton	H	library	1.5908000469207764	1.570199966430664	1.731600046157837	1.7958999872207642	0.92739999294281	0.7925000190734863	0.9793999791145324	1.0295000076293943	-2.055999994277954	-2.003200054168701	-2.025700092315674	-2.117500066757202	H	0.9916684	81.0	92.0	65.0	53.0	51.0	67.0	84.0	GrafOK			-0.077322	-0.8294392
752	ENSG00000254999	ENST00000530758	ENSP00000432472	BRK1	BRK1-001	PRINCIPAL:1	57	L	CTT	TGTACTCTATTCTCCGTTCA	chr3	10167364.0	-	1.0	False	72.0	27.0	54.0	68.0	0.75	2.0	82.0	54.0	28.0	False	True	2.0	2.0	1.0	-13.389	0.385678		3P8C	gi|313103964|pdb|3P8C|E Chain E, Structure And Control Of The Actin Regulatory Wave Complex >gi|582045566|pdb|4N78|E Chain E, The Wave Regulatory Complex Links Diverse Receptors To The Actin Cytoskeleton	H	library	1.5908000469207764	1.570199966430664	1.731600046157837	1.7958999872207642	0.92739999294281	0.7925000190734863	0.9793999791145324	1.0295000076293943	-2.055999994277954	-2.003200054168701	-2.025700092315674	-2.117500066757202	H	0.9916684	74.0	96.0	74.0	39.0	27.0	68.0	85.0	tt	0.0025716498085408	-3.098514895276235	-0.077322	-0.8294392
753	ENSG00000254999	ENST00000530758	ENSP00000432472	BRK1	BRK1-001	PRINCIPAL:1	57	L	CTT	TGTACTCTATTCTCCGTTCA	chr3	10167364.0	-	1.0	False	72.0	27.0	54.0	68.0	0.75	2.0	82.0	54.0	28.0	False	True	2.0	2.0	1.0	-13.389	0.385678		3P8C	gi|313103964|pdb|3P8C|E Chain E, Structure And Control Of The Actin Regulatory Wave Complex >gi|582045566|pdb|4N78|E Chain E, The Wave Regulatory Complex Links Diverse Receptors To The Actin Cytoskeleton	H	library	1.5908000469207764	1.570199966430664	1.731600046157837	1.7958999872207642	0.92739999294281	0.7925000190734863	0.9793999791145324	1.0295000076293943	-2.055999994277954	-2.003200054168701	-2.025700092315674	-2.117500066757202	H	0.9916684	74.0	96.0	74.0	39.0	27.0	68.0	85.0	tt			-0.077322	-0.8294392
754	ENSG00000254999	ENST00000530758	ENSP00000432472	BRK1	BRK1-001	PRINCIPAL:1	58	E	GAA	GTACTCTATTCTCCGTTCAA	chr3	10167363.0	-	1.0	False	80.0	75.0	87.0	67.0	0.763157894737	2.0	82.0	53.0	29.0	False	True	2.0	2.0	1.0	-14.041	0.360141		3P8C	gi|313103964|pdb|3P8C|E Chain E, Structure And Control Of The Actin Regulatory Wave Complex >gi|582045566|pdb|4N78|E Chain E, The Wave Regulatory Complex Links Diverse Receptors To The Actin Cytoskeleton	H	library	1.9177000522613523	1.7812999486923218	2.0218000411987305	2.100300073623657	0.9979000091552734	0.9609000086784364	0.9348999857902528	1.006100058555603	-1.862499952316284	-1.90339994430542	-1.955999970436096	-2.0179998874664307	H	0.8586049	81.0	92.0	65.0	53.0	51.0	67.0	84.0	GrafOK	-0.3089472631701744	-2.746431143044143	-0.07900799	-0.85056907
755	ENSG00000254999	ENST00000530758	ENSP00000432472	BRK1	BRK1-001	PRINCIPAL:1	58	E	GAA	GTACTCTATTCTCCGTTCAA	chr3	10167363.0	-	1.0	False	80.0	75.0	87.0	67.0	0.763157894737	2.0	82.0	53.0	29.0	False	True	2.0	2.0	1.0	-14.041	0.360141		3P8C	gi|313103964|pdb|3P8C|E Chain E, Structure And Control Of The Actin Regulatory Wave Complex >gi|582045566|pdb|4N78|E Chain E, The Wave Regulatory Complex Links Diverse Receptors To The Actin Cytoskeleton	H	library	1.9177000522613523	1.7812999486923218	2.0218000411987305	2.100300073623657	0.9979000091552734	0.9609000086784364	0.9348999857902528	1.006100058555603	-1.862499952316284	-1.90339994430542	-1.955999970436096	-2.0179998874664307	H	0.8586049	81.0	92.0	65.0	53.0	51.0	67.0	84.0	GrafOK			-0.07900799	-0.85056907
756	ENSG00000254999	ENST00000530758	ENSP00000432472	BRK1	BRK1-001	PRINCIPAL:1	58	E	GAA	TGTACTCTATTCTCCGTTCA	chr3	10167364.0	-	1.0	False	72.0	27.0	54.0	68.0	0.763157894737	2.0	82.0	54.0	28.0	False	True	2.0	2.0	1.0	-14.041	0.360141		3P8C	gi|313103964|pdb|3P8C|E Chain E, Structure And Control Of The Actin Regulatory Wave Complex >gi|582045566|pdb|4N78|E Chain E, The Wave Regulatory Complex Links Diverse Receptors To The Actin Cytoskeleton	H	library	1.9177000522613523	1.7812999486923218	2.0218000411987305	2.100300073623657	0.9979000091552734	0.9609000086784364	0.9348999857902528	1.006100058555603	-1.862499952316284	-1.90339994430542	-1.955999970436096	-2.0179998874664307	H	0.8586049	74.0	96.0	74.0	39.0	27.0	68.0	85.0	tt	0.0025716498085408	-3.098514895276235	-0.07900799	-0.85056907
757	ENSG00000254999	ENST00000530758	ENSP00000432472	BRK1	BRK1-001	PRINCIPAL:1	58	E	GAA	TGTACTCTATTCTCCGTTCA	chr3	10167364.0	-	1.0	False	72.0	27.0	54.0	68.0	0.763157894737	2.0	82.0	54.0	28.0	False	True	2.0	2.0	1.0	-14.041	0.360141		3P8C	gi|313103964|pdb|3P8C|E Chain E, Structure And Control Of The Actin Regulatory Wave Complex >gi|582045566|pdb|4N78|E Chain E, The Wave Regulatory Complex Links Diverse Receptors To The Actin Cytoskeleton	H	library	1.9177000522613523	1.7812999486923218	2.0218000411987305	2.100300073623657	0.9979000091552734	0.9609000086784364	0.9348999857902528	1.006100058555603	-1.862499952316284	-1.90339994430542	-1.955999970436096	-2.0179998874664307	H	0.8586049	74.0	96.0	74.0	39.0	27.0	68.0	85.0	tt			-0.07900799	-0.85056907
758	ENSG00000254999	ENST00000530758	ENSP00000432472	BRK1	BRK1-001	PRINCIPAL:1	59	R	CGG					1.0						0.776315789474	2.0	82.0			False		2.0			-12.862	0.334497		3P8C	gi|313103964|pdb|3P8C|E Chain E, Structure And Control Of The Actin Regulatory Wave Complex >gi|582045566|pdb|4N78|E Chain E, The Wave Regulatory Complex Links Diverse Receptors To The Actin Cytoskeleton	H	library	2.103300094604492	2.012900114059448	2.096100091934204	2.196199893951416	0.734000027179718	0.803600013256073	0.7870000004768372	0.7888000011444092	-2.0745999813079834	-1.9809000492095947	-2.2177999019622803	-2.2892000675201416	H	1.6196253											-0.07754997	-0.830822
759	ENSG00000254999	ENST00000530758	ENSP00000432472	BRK1	BRK1-001	PRINCIPAL:1	60	R	AGA					1.0						0.7894736842110001	2.0	82.0			False		2.0			-12.862	0.365141		3P8C	gi|313103964|pdb|3P8C|E Chain E, Structure And Control Of The Actin Regulatory Wave Complex >gi|582045566|pdb|4N78|E Chain E, The Wave Regulatory Complex Links Diverse Receptors To The Actin Cytoskeleton	H	library	1.961300015449524	1.9769999980926516	2.025599956512451	2.083899974822998	0.8848000168800354	0.826200008392334	1.022699952125549	1.053699970245361	-2.398900032043457	-2.264699935913086	-2.406599998474121	-2.5100998878479004	H	1.6174686											-0.07575724	-0.8221411
760	ENSG00000254999	ENST00000530758	ENSP00000432472	BRK1	BRK1-001	PRINCIPAL:1	61	I	ATA					1.0						0.8026315789470001	2.0	82.0			False		2.0			-13.443	0.341207		3P8C	gi|313103964|pdb|3P8C|E Chain E, Structure And Control Of The Actin Regulatory Wave Complex >gi|582045566|pdb|4N78|E Chain E, The Wave Regulatory Complex Links Diverse Receptors To The Actin Cytoskeleton	H	library	2.080399990081787	2.01449990272522	2.2318999767303467	2.2957000732421875	1.232699990272522	1.102300047874451	1.2135000228881836	1.2685999870300293	-2.289900064468384	-2.3004000186920166	-2.2920000553131104	-2.3808999061584477	H	0.9342284											-0.07580679	-0.8346714
761	ENSG00000254999	ENST00000530758	ENSP00000432472	BRK1	BRK1-001	PRINCIPAL:1	62	E	GAG					1.0						0.8157894736839999	2.0	82.0			False		2.0			-14.094	0.319531		3P8C	gi|313103964|pdb|3P8C|E Chain E, Structure And Control Of The Actin Regulatory Wave Complex >gi|582045566|pdb|4N78|E Chain E, The Wave Regulatory Complex Links Diverse Receptors To The Actin Cytoskeleton	H	library	2.430799961090088	2.286900043487549	2.4848999977111816	2.589600086212158	1.0963000059127808	1.1268999576568604	1.0549999475479126	1.101699948310852	-2.2026000022888184	-2.2065000534057617	-2.3405001163482666	-2.385499954223633	H	1.1427095											-0.077682905	-0.795727
762	ENSG00000254999	ENST00000530758	ENSP00000432472	BRK1	BRK1-001	PRINCIPAL:1	63	Y	TAC					1.0						0.8289473684209999	2.0	82.0			False		2.0			-16.494	0.3533		3P8C	gi|313103964|pdb|3P8C|E Chain E, Structure And Control Of The Actin Regulatory Wave Complex >gi|582045566|pdb|4N78|E Chain E, The Wave Regulatory Complex Links Diverse Receptors To The Actin Cytoskeleton	H	library	2.447700023651123	2.411200046539306	2.4489998817443848	2.5409998893737797	0.9293000102043152	0.9696999788284302	1.0471999645233154	1.059000015258789	-2.54830002784729	-2.4124999046325684	-2.6468000411987305	-2.7279999256134038	H	1.3681631											-0.07577912	-0.8385933
763	ENSG00000254999	ENST00000530758	ENSP00000432472	BRK1	BRK1-001	PRINCIPAL:1	64	I	ATT	GAATAGAGTACATTGAAGCT	chr3	10167386.0	+	1.0	True	50.0	69.0	91.0	77.0	0.8421052631579999	2.0	82.0	76.0	6.0	False	True	2.0	2.0	1.0	-12.64	0.377131		3P8C	gi|313103964|pdb|3P8C|E Chain E, Structure And Control Of The Actin Regulatory Wave Complex >gi|582045566|pdb|4N78|E Chain E, The Wave Regulatory Complex Links Diverse Receptors To The Actin Cytoskeleton	H	library	2.340100049972534	2.347899913787842	2.453399896621704	2.5216000080108643	1.253100037574768	1.1345000267028809	1.350600004196167	1.3968000411987305	-2.7279999256134038	-2.641700029373169	-2.6944000720977783	-2.785599946975708	H	0.9723923	55.0	87.0	183.0	57.0	34.0	77.0	86.0	GrafOK	-0.04387808988966	-0.9379064991664932	-0.0670827	-0.82309437
764	ENSG00000254999	ENST00000530758	ENSP00000432472	BRK1	BRK1-001	PRINCIPAL:1	64	I	ATT	GAATAGAGTACATTGAAGCT	chr3	10167386.0	+	1.0	True	50.0	69.0	91.0	77.0	0.8421052631579999	2.0	82.0	76.0	6.0	False	True	2.0	2.0	1.0	-12.64	0.377131		3P8C	gi|313103964|pdb|3P8C|E Chain E, Structure And Control Of The Actin Regulatory Wave Complex >gi|582045566|pdb|4N78|E Chain E, The Wave Regulatory Complex Links Diverse Receptors To The Actin Cytoskeleton	H	library	2.340100049972534	2.347899913787842	2.453399896621704	2.5216000080108643	1.253100037574768	1.1345000267028809	1.350600004196167	1.3968000411987305	-2.7279999256134038	-2.641700029373169	-2.6944000720977783	-2.785599946975708	H	0.9723923	55.0	87.0	183.0	57.0	34.0	77.0	86.0	GrafOK			-0.0670827	-0.82309437
765	ENSG00000254999	ENST00000530758	ENSP00000432472	BRK1	BRK1-001	PRINCIPAL:1	65	E	GAA	GAATAGAGTACATTGAAGCT	chr3	10167386.0	+	1.0	True	50.0	69.0	91.0	77.0	0.855263157895	2.0	82.0	76.0	6.0	False	True	2.0	2.0	1.0	-14.23	0.378664		3P8C	gi|313103964|pdb|3P8C|E Chain E, Structure And Control Of The Actin Regulatory Wave Complex >gi|582045566|pdb|4N78|E Chain E, The Wave Regulatory Complex Links Diverse Receptors To The Actin Cytoskeleton	H	library	2.587599992752075	2.478100061416626	2.7235000133514404	2.8052000999450684	1.4625999927520752	1.3770999908447266	1.4103000164031982	1.4872000217437744	-2.519599914550781	-2.5662999153137207	-2.567300081253052	-2.618799924850464	H	1.0755156	55.0	87.0	183.0	57.0	34.0	77.0	86.0	GrafOK	-0.04387808988966	-0.9379064991664932	-0.065251976	-0.79614747
766	ENSG00000254999	ENST00000530758	ENSP00000432472	BRK1	BRK1-001	PRINCIPAL:1	65	E	GAA	GAATAGAGTACATTGAAGCT	chr3	10167386.0	+	1.0	True	50.0	69.0	91.0	77.0	0.855263157895	2.0	82.0	76.0	6.0	False	True	2.0	2.0	1.0	-14.23	0.378664		3P8C	gi|313103964|pdb|3P8C|E Chain E, Structure And Control Of The Actin Regulatory Wave Complex >gi|582045566|pdb|4N78|E Chain E, The Wave Regulatory Complex Links Diverse Receptors To The Actin Cytoskeleton	H	library	2.587599992752075	2.478100061416626	2.7235000133514404	2.8052000999450684	1.4625999927520752	1.3770999908447266	1.4103000164031982	1.4872000217437744	-2.519599914550781	-2.5662999153137207	-2.567300081253052	-2.618799924850464	H	1.0755156	55.0	87.0	183.0	57.0	34.0	77.0	86.0	GrafOK			-0.065251976	-0.79614747
767	ENSG00000254999	ENST00000530758	ENSP00000432472	BRK1	BRK1-001	PRINCIPAL:1	65	E	GAA	AATAGAGTACATTGAAGCTC	chr3	10167387.0	+	1.0	True	51.0	56.0	45.0	75.0	0.855263157895	2.0	82.0	77.0	5.0	False	True	2.0	2.0	1.0	-14.23	0.378664		3P8C	gi|313103964|pdb|3P8C|E Chain E, Structure And Control Of The Actin Regulatory Wave Complex >gi|582045566|pdb|4N78|E Chain E, The Wave Regulatory Complex Links Diverse Receptors To The Actin Cytoskeleton	H	library	2.587599992752075	2.478100061416626	2.7235000133514404	2.8052000999450684	1.4625999927520752	1.3770999908447266	1.4103000164031982	1.4872000217437744	-2.519599914550781	-2.5662999153137207	-2.567300081253052	-2.618799924850464	H	1.0755156											-0.065251976	-0.79614747
768	ENSG00000254999	ENST00000530758	ENSP00000432472	BRK1	BRK1-001	PRINCIPAL:1	66	A	GCT	AATAGAGTACATTGAAGCTC	chr3	10167387.0	+	1.0	True	51.0	56.0	45.0	75.0	0.868421052632	2.0	82.0	77.0	5.0	False	True	2.0	2.0	1.0	-12.405	0.4161979999999999		3P8C	gi|313103964|pdb|3P8C|E Chain E, Structure And Control Of The Actin Regulatory Wave Complex >gi|582045566|pdb|4N78|E Chain E, The Wave Regulatory Complex Links Diverse Receptors To The Actin Cytoskeleton	H	library	2.867799997329712	2.7458999156951904	2.885200023651123	2.994999885559082	1.2158000469207764	1.2788000106811523	1.232800006866455	1.2647000551223757	-2.6089000701904297	-2.559600114822388	-2.760699987411499	-2.80649995803833	H	0.45552364											-0.060831316	-0.8018504
769	ENSG00000254999	ENST00000530758	ENSP00000432472	BRK1	BRK1-001	PRINCIPAL:1	67	R	CGG					1.0						0.881578947368	2.0	82.0			False		2.0			-10.804	0.470942		3P8C	gi|313103964|pdb|3P8C|E Chain E, Structure And Control Of The Actin Regulatory Wave Complex >gi|582045566|pdb|4N78|E Chain E, The Wave Regulatory Complex Links Diverse Receptors To The Actin Cytoskeleton	H	library	2.783799886703491	2.7785000801086426	2.808500051498413	2.88949990272522	1.2354999780654907	1.215499997138977	1.3808000087738037	1.406999945640564	-2.9858999252319336	-2.839900016784668	-3.024600028991699	-3.1133999824523926	H	0.7921514											-0.06482535	-0.77762455
770	ENSG00000254999	ENST00000530758	ENSP00000432472	BRK1	BRK1-001	PRINCIPAL:1	68	V	GTG	TTCCTTTCACAGGTGACAAA	chr3	10167957.0	+	1.0	True	31.0	38.0	16.0	63.0	0.894736842105	3.0	26.0	4.0	22.0	False	True	2.0	2.0	1.0	-10.992	0.51002		3P8C	gi|313103964|pdb|3P8C|E Chain E, Structure And Control Of The Actin Regulatory Wave Complex >gi|582045566|pdb|4N78|E Chain E, The Wave Regulatory Complex Links Diverse Receptors To The Actin Cytoskeleton	H	library	2.762700080871582	2.7427000999450684	2.906599998474121	2.971199989318848	1.6186000108718872	1.4744999408721924	1.6571999788284302	1.725200057029724	-2.977299928665161	-2.956399917602539	-2.943300008773804	-3.0225000381469727	H	0.913538											-0.065331124	-0.77691925
771	ENSG00000254999	ENST00000530758	ENSP00000432472	BRK1	BRK1-001	PRINCIPAL:1	69	T	ACA	TTCCTTTCACAGGTGACAAA	chr3	10167957.0	+	1.0	True	31.0	38.0	16.0	63.0	0.907894736842	3.0	26.0	4.0	22.0	False	True	2.0	2.0	1.0	-10.562	0.557596		3P8C	gi|313103964|pdb|3P8C|E Chain E, Structure And Control Of The Actin Regulatory Wave Complex >gi|582045566|pdb|4N78|E Chain E, The Wave Regulatory Complex Links Diverse Receptors To The Actin Cytoskeleton	H	library	3.100300073623657	2.960700035095215	3.201200008392334	3.3052000999450684	1.6304999589920044	1.606600046157837	1.5757999420166016	1.6370999813079834	-2.790800094604492	-2.832099914550781	-2.8921000957489014	-2.9147000312805176	H	1.2041545											-0.062009376	-0.77971536
772	ENSG00000254999	ENST00000530758	ENSP00000432472	BRK1	BRK1-001	PRINCIPAL:1	70	K	AAA					1.0						0.921052631579	3.0	26.0			False		2.0			-9.939	0.621326		3P8C	gi|313103964|pdb|3P8C|E Chain E, Structure And Control Of The Actin Regulatory Wave Complex >gi|582045566|pdb|4N78|E Chain E, The Wave Regulatory Complex Links Diverse Receptors To The Actin Cytoskeleton	C	library	3.254300117492676	3.1707000732421875	3.2356998920440674	3.30649995803833	1.4050999879837036	1.4628000259399414	1.4710999727249146	1.4349000453948977	-3.063800096511841	-2.957200050354004	-3.201200008392334	-3.2946999073028564	T	1.451536											-0.06391866	-0.7572148
773	ENSG00000254999	ENST00000530758	ENSP00000432472	BRK1	BRK1-001	PRINCIPAL:1	71	G	GGT					1.0						0.934210526316	3.0	26.0			False		2.0			-9.997	0.663963		3P8C	gi|313103964|pdb|3P8C|E Chain E, Structure And Control Of The Actin Regulatory Wave Complex >gi|582045566|pdb|4N78|E Chain E, The Wave Regulatory Complex Links Diverse Receptors To The Actin Cytoskeleton	C	library	3.109999895095825	3.1419999599456787	3.0348000526428223	3.032000064849853	1.6287000179290771	1.5651999711990356	1.5377999544143677	1.565600037574768	-3.344000101089477	-3.2158000469207764	-3.4423999786376958	-3.5617001056671143	T	0.6475515											-0.06324357	-0.72208303
774	ENSG00000254999	ENST00000530758	ENSP00000432472	BRK1	BRK1-001	PRINCIPAL:1	72	E	GAG					1.0						0.947368421053	3.0	26.0			False		2.0			-8.606	0.683628		3P8C	gi|313103964|pdb|3P8C|E Chain E, Structure And Control Of The Actin Regulatory Wave Complex >gi|582045566|pdb|4N78|E Chain E, The Wave Regulatory Complex Links Diverse Receptors To The Actin Cytoskeleton	C	library	2.912600040435791	2.9725000858306885	2.767400026321411	2.700999975204468	1.3241000175476074	1.4296000003814695	1.3538000583648682	1.263399958610535	-3.478600025177002	-3.3949999809265137	-3.524899959564209	-3.5768001079559326	N	0.99956477											-0.06700978	-0.71652895
775	ENSG00000254999	ENST00000530758	ENSP00000432472	BRK1	BRK1-001	PRINCIPAL:1	73	T	ACA					1.0						0.960526315789	3.0	26.0			False		2.0			-7.606	0.717875		3P8C	gi|313103964|pdb|3P8C|E Chain E, Structure And Control Of The Actin Regulatory Wave Complex >gi|582045566|pdb|4N78|E Chain E, The Wave Regulatory Complex Links Diverse Receptors To The Actin Cytoskeleton	C	library	2.563199996948242	2.710900068283081	2.5037999153137207	2.3831000328063965	1.4936000108718872	1.4735000133514404	1.611299991607666	1.6304999589920044	-3.504499912261963	-3.500699996948242	-3.582200050354004	-3.5715999603271484	S	0.51323783											-0.12828857	-0.93270916
776	ENSG00000254999	ENST00000530758	ENSP00000432472	BRK1	BRK1-001	PRINCIPAL:1	74	L	CTC					1.0						0.973684210526	3.0	26.0			False		2.0			-4.605	0.7123149999999999		3P8C	gi|313103964|pdb|3P8C|E Chain E, Structure And Control Of The Actin Regulatory Wave Complex >gi|582045566|pdb|4N78|E Chain E, The Wave Regulatory Complex Links Diverse Receptors To The Actin Cytoskeleton	C	library	2.513000011444092	2.5771000385284424	2.568300008773804	2.6410999298095703	1.7799999713897705	1.6859999895095823	1.7623000144958496	1.8473999500274656	-3.758899927139282	-3.6647000312805176	-3.901000022888184	-3.9514000415802	N	1.7657344											-0.13077475	-0.9156129
777	ENSG00000254999	ENST00000530758	ENSP00000432472	BRK1	BRK1-001	PRINCIPAL:1	75	T	ACC					1.0						0.986842105263	3.0	26.0			False		2.0			-1.63	0.757598		3P8C	gi|313103964|pdb|3P8C|E Chain E, Structure And Control Of The Actin Regulatory Wave Complex >gi|582045566|pdb|4N78|E Chain E, The Wave Regulatory Complex Links Diverse Receptors To The Actin Cytoskeleton	C	library	2.5202999114990234	2.533099889755249	2.37310004234314	2.304800033569336	1.6373000144958496	1.6496000289916992	1.6306999921798706	1.548799991607666	-4.109499931335449	-3.963200092315674	-4.144700050354004	-4.078400135040283	N	1.9807818											-0.13472304	-0.92599595
778	ENSG00000068793	ENST00000560848	ENSP00000454199	CYFIP1	CYFIP1-003	PRINCIPAL:1	1	M	ATG	GTTGTTCCAGCCCAGGATGG	chr15	22925783.0	+	1.0	True	57.0	78.0	14.0	49.0	0.0007974481658689	3.0	116.0	0.0	116.0	False	False	7.0	4.0	0.5714285714289999	-3.025	0.767433		3P8C	gi|313103961|pdb|3P8C|A Chain A, Structure And Control Of The Actin Regulatory Wave Complex >gi|582045563|pdb|4N78|A Chain A, The Wave Regulatory Complex Links Diverse Receptors To The Actin Cytoskeleton	C	library	-3.2155001163482666	-3.097399950027466	-3.172499895095825	-3.098400115966797	-3.0896999835968018	-3.156399965286255	-2.9488000869750977	-2.933500051498413	-2.761399984359741	-2.819200038909912	-2.7255001068115234	-2.629699945449829	N	2.3750978											-0.3530203	-0.78164566
779	ENSG00000068793	ENST00000560848	ENSP00000454199	CYFIP1	CYFIP1-003	PRINCIPAL:1	1	M	ATG	AGTCACCTGGGCCGCCATCC	chr15	22925783.0	-	1.0	False	77.0	3.0	10.0	62.0	0.0007974481658689	3.0	116.0	0.0	116.0	False	False	7.0	4.0	0.5714285714289999	-3.025	0.767433		3P8C	gi|313103961|pdb|3P8C|A Chain A, Structure And Control Of The Actin Regulatory Wave Complex >gi|582045563|pdb|4N78|A Chain A, The Wave Regulatory Complex Links Diverse Receptors To The Actin Cytoskeleton	C	library	-3.2155001163482666	-3.097399950027466	-3.172499895095825	-3.098400115966797	-3.0896999835968018	-3.156399965286255	-2.9488000869750977	-2.933500051498413	-2.761399984359741	-2.819200038909912	-2.7255001068115234	-2.629699945449829	N	2.3750978											-0.3530203	-0.78164566
780	ENSG00000068793	ENST00000560848	ENSP00000454199	CYFIP1	CYFIP1-003	PRINCIPAL:1	2	A	GCG	CCAGCCCAGGATGGCGGCCC	chr15	22925789.0	+	1.0	True	57.0	14.0	10.0	38.0	0.0015948963317399	3.0	116.0	6.0	110.0	False	False	7.0	4.0	0.5714285714289999	-4.587	0.740269		3P8C	gi|313103961|pdb|3P8C|A Chain A, Structure And Control Of The Actin Regulatory Wave Complex >gi|582045563|pdb|4N78|A Chain A, The Wave Regulatory Complex Links Diverse Receptors To The Actin Cytoskeleton	C	library	-3.200599908828736	-3.2072999477386475	-3.317100048065185	-3.432300090789795	-2.7107999324798584	-2.84879994392395	-2.6970999240875244	-2.6988000869750977	-2.7595999240875244	-2.80649995803833	-2.661200046539306	-2.704200029373169	N	1.0240208											-0.44877195	-0.7078272
781	ENSG00000068793	ENST00000560848	ENSP00000454199	CYFIP1	CYFIP1-003	PRINCIPAL:1	3	A	GCC	CCAGCCCAGGATGGCGGCCC	chr15	22925789.0	+	1.0	True	57.0	14.0	10.0	38.0	0.00239234449761	3.0	116.0	6.0	110.0	False	False	7.0	4.0	0.5714285714289999	-4.587	0.726256		3P8C	gi|313103961|pdb|3P8C|A Chain A, Structure And Control Of The Actin Regulatory Wave Complex >gi|582045563|pdb|4N78|A Chain A, The Wave Regulatory Complex Links Diverse Receptors To The Actin Cytoskeleton	C	library	-3.392699956893921	-3.2892000675201416	-3.4493000507354736	-3.3726999759674072	-2.676300048828125	-2.70169997215271	-2.5364999771118164	-2.441200017929077	-2.4316999912261963	-2.530900001525879	-2.4605000019073486	-2.4746999740600586	N	0.8655171											-0.4481988	-0.7257391
782	ENSG00000068793	ENST00000560848	ENSP00000454199	CYFIP1	CYFIP1-003	PRINCIPAL:1	4	Q	CAG	CGCGTCCTCCAGAGTCACCT	chr15	22925795.0	-	1.0	False	61.0	72.0	23.0	38.0	0.0031897926634799	3.0	116.0	12.0	104.0	False	False	7.0	4.0	0.5714285714289999	-6.577000000000001	0.720973		3P8C	gi|313103961|pdb|3P8C|A Chain A, Structure And Control Of The Actin Regulatory Wave Complex >gi|582045563|pdb|4N78|A Chain A, The Wave Regulatory Complex Links Diverse Receptors To The Actin Cytoskeleton	C	library	-3.6477999687194815	-3.5810999870300293	-3.626899957656861	-3.68179988861084	-2.397200107574463	-2.52649998664856	-2.325400114059448	-2.3682000637054443	-2.490000009536743	-2.479399919509888	-2.356800079345703	-2.25570011138916	N	1.7082264	68.0	86.0	131.0	62.0	41.0	38.0	69.0	GrafOK	-0.0648273921962726	-1.2917895955287888	-0.44870865	-0.7306704
783	ENSG00000068793	ENST00000560848	ENSP00000454199	CYFIP1	CYFIP1-003	PRINCIPAL:1	4	Q	CAG	GCGCGTCCTCCAGAGTCACC	chr15	22925796.0	-	1.0	False	68.0	38.0	45.0	39.0	0.0031897926634799	3.0	116.0	13.0	103.0	False	False	7.0	4.0	0.5714285714289999	-6.577000000000001	0.720973		3P8C	gi|313103961|pdb|3P8C|A Chain A, Structure And Control Of The Actin Regulatory Wave Complex >gi|582045563|pdb|4N78|A Chain A, The Wave Regulatory Complex Links Diverse Receptors To The Actin Cytoskeleton	C	library	-3.6477999687194815	-3.5810999870300293	-3.626899957656861	-3.68179988861084	-2.397200107574463	-2.52649998664856	-2.325400114059448	-2.3682000637054443	-2.490000009536743	-2.479399919509888	-2.356800079345703	-2.25570011138916	N	1.7082264	77.0	89.0	101.0	43.0	27.0	39.0	64.0	GrafOK	-0.0113863420401411	-1.0052185488192706	-0.44870865	-0.7306704
784	ENSG00000068793	ENST00000560848	ENSP00000454199	CYFIP1	CYFIP1-003	PRINCIPAL:1	5	V	GTG	GATGGCGGCCCAGGTGACTC	chr15	22925798.0	+	1.0	True	69.0	32.0	54.0	48.0	0.00398724082935	3.0	116.0	15.0	101.0	False	False	7.0	4.0	0.5714285714289999	-9.417	0.717482		3P8C	gi|313103961|pdb|3P8C|A Chain A, Structure And Control Of The Actin Regulatory Wave Complex >gi|582045563|pdb|4N78|A Chain A, The Wave Regulatory Complex Links Diverse Receptors To The Actin Cytoskeleton	C	library	-3.533499956130981	-3.5443999767303467	-3.670300006866455	-3.7207999229431152	-2.1268999576568604	-2.220700025558472	-2.061500072479248	-2.0032999515533447	-2.245199918746948	-2.357300043106079	-2.231300115585327	-2.327899932861328	N	1.0346862											-0.45376775	-0.7328369
785	ENSG00000068793	ENST00000560848	ENSP00000454199	CYFIP1	CYFIP1-003	PRINCIPAL:1	5	V	GTG	CGCGTCCTCCAGAGTCACCT	chr15	22925795.0	-	1.0	False	61.0	72.0	23.0	38.0	0.00398724082935	3.0	116.0	12.0	104.0	False	False	7.0	4.0	0.5714285714289999	-9.417	0.717482		3P8C	gi|313103961|pdb|3P8C|A Chain A, Structure And Control Of The Actin Regulatory Wave Complex >gi|582045563|pdb|4N78|A Chain A, The Wave Regulatory Complex Links Diverse Receptors To The Actin Cytoskeleton	C	library	-3.533499956130981	-3.5443999767303467	-3.670300006866455	-3.7207999229431152	-2.1268999576568604	-2.220700025558472	-2.061500072479248	-2.0032999515533447	-2.245199918746948	-2.357300043106079	-2.231300115585327	-2.327899932861328	N	1.0346862	68.0	86.0	131.0	62.0	41.0	38.0	69.0	GrafOK	-0.0648273921962726	-1.2917895955287888	-0.45376775	-0.7328369
786	ENSG00000068793	ENST00000560848	ENSP00000454199	CYFIP1	CYFIP1-003	PRINCIPAL:1	5	V	GTG	GCGCGTCCTCCAGAGTCACC	chr15	22925796.0	-	1.0	False	68.0	38.0	45.0	39.0	0.00398724082935	3.0	116.0	13.0	103.0	False	False	7.0	4.0	0.5714285714289999	-9.417	0.717482		3P8C	gi|313103961|pdb|3P8C|A Chain A, Structure And Control Of The Actin Regulatory Wave Complex >gi|582045563|pdb|4N78|A Chain A, The Wave Regulatory Complex Links Diverse Receptors To The Actin Cytoskeleton	C	library	-3.533499956130981	-3.5443999767303467	-3.670300006866455	-3.7207999229431152	-2.1268999576568604	-2.220700025558472	-2.061500072479248	-2.0032999515533447	-2.245199918746948	-2.357300043106079	-2.231300115585327	-2.327899932861328	N	1.0346862	77.0	89.0	101.0	43.0	27.0	39.0	64.0	GrafOK	-0.0113863420401411	-1.0052185488192706	-0.45376775	-0.7328369
787	ENSG00000068793	ENST00000560848	ENSP00000454199	CYFIP1	CYFIP1-003	PRINCIPAL:1	6	T	ACT	GATGGCGGCCCAGGTGACTC	chr15	22925798.0	+	1.0	True	69.0	32.0	54.0	48.0	0.00478468899522	3.0	116.0	15.0	101.0	False	False	7.0	4.0	0.5714285714289999	-11.001	0.711741		3P8C	gi|313103961|pdb|3P8C|A Chain A, Structure And Control Of The Actin Regulatory Wave Complex >gi|582045563|pdb|4N78|A Chain A, The Wave Regulatory Complex Links Diverse Receptors To The Actin Cytoskeleton	C	library	-3.865499973297119	-3.734699964523315	-3.8496999740600586	-3.740299940109253	-2.017199993133545	-2.0782999992370605	-1.8658000230789185	-1.8162000179290767	-2.092400074005127	-2.116300106048584	-2.075400114059448	-2.048799991607666	N	0.67150813											-0.44737267	-0.7802965
788	ENSG00000068793	ENST00000560848	ENSP00000454199	CYFIP1	CYFIP1-003	PRINCIPAL:1	6	T	ACT	GGCGGCCCAGGTGACTCTGG	chr15	22925801.0	+	1.0	True	53.0	81.0	44.0	42.0	0.00478468899522	3.0	116.0	18.0	98.0	False	False	7.0	4.0	0.5714285714289999	-11.001	0.711741		3P8C	gi|313103961|pdb|3P8C|A Chain A, Structure And Control Of The Actin Regulatory Wave Complex >gi|582045563|pdb|4N78|A Chain A, The Wave Regulatory Complex Links Diverse Receptors To The Actin Cytoskeleton	C	library	-3.865499973297119	-3.734699964523315	-3.8496999740600586	-3.740299940109253	-2.017199993133545	-2.0782999992370605	-1.8658000230789185	-1.8162000179290767	-2.092400074005127	-2.116300106048584	-2.075400114059448	-2.048799991607666	N	0.67150813	58.0	76.0	266.0	60.0	66.0	42.0	60.0	GrafOK	-0.94855797621146	-1.9005109623045	-0.44737267	-0.7802965
789	ENSG00000068793	ENST00000560848	ENSP00000454199	CYFIP1	CYFIP1-003	PRINCIPAL:1	7	L	CTG	GGCGGCCCAGGTGACTCTGG	chr15	22925801.0	+	1.0	True	53.0	81.0	44.0	42.0	0.00558213716108	3.0	116.0	18.0	98.0	False	False	7.0	4.0	0.5714285714289999	-11.232	0.701964		3P8C	gi|313103961|pdb|3P8C|A Chain A, Structure And Control Of The Actin Regulatory Wave Complex >gi|582045563|pdb|4N78|A Chain A, The Wave Regulatory Complex Links Diverse Receptors To The Actin Cytoskeleton	H	library	-3.954400062561035	-3.957900047302246	-3.913000106811523	-3.8427000045776367	-1.6444000005722046	-1.7888000011444092	-1.6165000200271606	-1.5198999643325806	-2.0648000240325928	-2.092099905014038	-1.91949999332428	-1.8938000202178955	H	1.3188391	58.0	76.0	266.0	60.0	66.0	42.0	60.0	GrafOK	-0.94855797621146	-1.9005109623045	-0.45677996	-0.8004918
790	ENSG00000068793	ENST00000560848	ENSP00000454199	CYFIP1	CYFIP1-003	PRINCIPAL:1	8	E	GAG					1.0						0.0063795853269499	3.0	116.0			False		7.0			-11.056	0.6600600000000001		3P8C	gi|313103961|pdb|3P8C|A Chain A, Structure And Control Of The Actin Regulatory Wave Complex >gi|582045563|pdb|4N78|A Chain A, The Wave Regulatory Complex Links Diverse Receptors To The Actin Cytoskeleton	H	library	-3.920300006866455	-3.953999996185303	-3.77020001411438	-3.706099987030029	-1.695099949836731	-1.7030999660491943	-1.7182999849319458	-1.6377999782562256	-1.6852999925613403	-1.827299952507019	-1.6624000072479248	-1.5954999923706057	H	1.3526366											-0.46100459	-0.80370873
791	ENSG00000068793	ENST00000560848	ENSP00000454199	CYFIP1	CYFIP1-003	PRINCIPAL:1	9	D	GAC					1.0						0.0071770334928199	3.0	116.0			False		7.0			-12.377	0.667226		3P8C	gi|313103961|pdb|3P8C|A Chain A, Structure And Control Of The Actin Regulatory Wave Complex >gi|582045563|pdb|4N78|A Chain A, The Wave Regulatory Complex Links Diverse Receptors To The Actin Cytoskeleton	H	library	-3.5650999546051025	-3.710700035095215	-3.490299940109253	-3.38319993019104	-1.8393000364303589	-1.8184000253677368	-1.7201999425888062	-1.6820000410079956	-1.7278000116348269	-1.7288999557495115	-1.7896000146865845	-1.743399977684021	H	0.72836715											-0.4691344	-0.7965493
792	ENSG00000068793	ENST00000560848	ENSP00000454199	CYFIP1	CYFIP1-003	PRINCIPAL:1	10	A	GCG					1.0						0.0079744816586899	3.0	116.0			False		7.0			-11.392	0.69279		3P8C	gi|313103961|pdb|3P8C|A Chain A, Structure And Control Of The Actin Regulatory Wave Complex >gi|582045563|pdb|4N78|A Chain A, The Wave Regulatory Complex Links Diverse Receptors To The Actin Cytoskeleton	H	library	-3.4814000129699707	-3.5434000492095947	-3.4858999252319336	-3.38479995727539	-1.5468000173568726	-1.6612999439239502	-1.4210000038146973	-1.3523999452590942	-1.9630999565124512	-1.89709997177124	-1.8753000497817995	-1.86489999294281	H	0.39844793											-0.46457526	-0.79946214
793	ENSG00000068793	ENST00000560848	ENSP00000454199	CYFIP1	CYFIP1-003	PRINCIPAL:1	11	L	CTG					1.0						0.00877192982456	3.0	116.0			False		7.0			-11.298	0.69325		3P8C	gi|313103961|pdb|3P8C|A Chain A, Structure And Control Of The Actin Regulatory Wave Complex >gi|582045563|pdb|4N78|A Chain A, The Wave Regulatory Complex Links Diverse Receptors To The Actin Cytoskeleton	H	library	-3.614300012588501	-3.5996999740600586	-3.5241000652313232	-3.447499990463257	-1.2822999954223633	-1.3932000398635864	-1.3025000095367432	-1.2130000591278076	-1.7163000106811523	-1.8107999563217163	-1.594599962234497	-1.5628999471664429	H	0.9521464											-0.46543562	-0.78533125
794	ENSG00000068793	ENST00000560848	ENSP00000454199	CYFIP1	CYFIP1-003	PRINCIPAL:1	12	S	TCC	GGAGGACGCGCTGTCCAACG	chr15	22925819.0	+	1.0	True	92.0	95.0	57.0	32.0	0.00956937799043	3.0	116.0	36.0	80.0	False	False	7.0	4.0	0.5714285714289999	-10.999	0.65857		3P8C	gi|313103961|pdb|3P8C|A Chain A, Structure And Control Of The Actin Regulatory Wave Complex >gi|582045563|pdb|4N78|A Chain A, The Wave Regulatory Complex Links Diverse Receptors To The Actin Cytoskeleton	H	library	-3.4289000034332275	-3.5213000774383545	-3.282000064849853	-3.204400062561035	-1.4572999477386477	-1.4230999946594238	-1.437000036239624	-1.382099986076355	-1.4285999536514282	-1.5370999574661257	-1.4687000513076782	-1.3911999464035034	H	0.45906553	92.0	97.0	58.0	63.0	64.0	32.0	81.0	GrafOK	-0.0715040945116817	-1.208735412831792	-0.46312317	-0.7844568
795	ENSG00000068793	ENST00000560848	ENSP00000454199	CYFIP1	CYFIP1-003	PRINCIPAL:1	13	N	AAC	GGAGGACGCGCTGTCCAACG	chr15	22925819.0	+	1.0	True	92.0	95.0	57.0	32.0	0.0103668261563	3.0	116.0	36.0	80.0	False	False	7.0	4.0	0.5714285714289999	-12.745	0.665678		3P8C	gi|313103961|pdb|3P8C|A Chain A, Structure And Control Of The Actin Regulatory Wave Complex >gi|582045563|pdb|4N78|A Chain A, The Wave Regulatory Complex Links Diverse Receptors To The Actin Cytoskeleton	H	library	-3.1087000370025635	-3.2432000637054443	-3.080199956893921	-2.964400053024292	-1.4459999799728394	-1.4731999635696411	-1.2965999841690063	-1.2561999559402466	-1.6440000534057615	-1.591599941253662	-1.6664999723434448	-1.6592999696731567	H	0.86569816	92.0	97.0	58.0	63.0	64.0	32.0	81.0	GrafOK	-0.0715040945116817	-1.208735412831792	-0.46783477	-0.7795875
796	ENSG00000068793	ENST00000560848	ENSP00000454199	CYFIP1	CYFIP1-003	PRINCIPAL:1	13	N	AAC	CTCCTCCAGGAGGTCCACGT	chr15	22925822.0	-	1.0	False	61.0	89.0	15.0	40.0	0.0103668261563	3.0	116.0	39.0	77.0	False	False	7.0	4.0	0.5714285714289999	-12.745	0.665678		3P8C	gi|313103961|pdb|3P8C|A Chain A, Structure And Control Of The Actin Regulatory Wave Complex >gi|582045563|pdb|4N78|A Chain A, The Wave Regulatory Complex Links Diverse Receptors To The Actin Cytoskeleton	H	library	-3.1087000370025635	-3.2432000637054443	-3.080199956893921	-2.964400053024292	-1.4459999799728394	-1.4731999635696411	-1.2965999841690063	-1.2561999559402466	-1.6440000534057615	-1.591599941253662	-1.6664999723434448	-1.6592999696731567	H	0.86569816	74.0	89.0	208.0	64.0	55.0	40.0	72.0	GrafOK	-0.1649918914048602	-1.491521285782476	-0.46783477	-0.7795875
797	ENSG00000068793	ENST00000560848	ENSP00000454199	CYFIP1	CYFIP1-003	PRINCIPAL:1	14	V	GTG	CTCCTCCAGGAGGTCCACGT	chr15	22925822.0	-	1.0	False	61.0	89.0	15.0	40.0	0.0111642743222	3.0	116.0	39.0	77.0	False	False	7.0	4.0	0.5714285714289999	-11.162	0.664143		3P8C	gi|313103961|pdb|3P8C|A Chain A, Structure And Control Of The Actin Regulatory Wave Complex >gi|582045563|pdb|4N78|A Chain A, The Wave Regulatory Complex Links Diverse Receptors To The Actin Cytoskeleton	H	library	-3.16729998588562	-3.1816000938415527	-3.157399892807007	-3.069299936294556	-1.0698000192642212	-1.215399980545044	-1.0023000240325928	-0.919099986553192	-1.712000012397766	-1.6971999406814575	-1.575600028038025	-1.5580999851226809	H	0.83189064	74.0	89.0	208.0	64.0	55.0	40.0	72.0	GrafOK	-0.1649918914048602	-1.491521285782476	-0.4692366	-0.7709928
798	ENSG00000068793	ENST00000560848	ENSP00000454199	CYFIP1	CYFIP1-003	PRINCIPAL:1	15	D	GAC	GCTGTCCAACGTGGACCTCC	chr15	22925828.0	+	1.0	True	72.0	46.0	53.0	37.0	0.0119617224879999	3.0	116.0	45.0	71.0	False	False	7.0	4.0	0.5714285714289999	-12.688	0.677846		3P8C	gi|313103961|pdb|3P8C|A Chain A, Structure And Control Of The Actin Regulatory Wave Complex >gi|582045563|pdb|4N78|A Chain A, The Wave Regulatory Complex Links Diverse Receptors To The Actin Cytoskeleton	H	library	-3.2276999950408936	-3.2383999824523926	-3.089099884033203	-3.025099992752075	-0.9965999722480774	-1.0432000160217283	-1.0322999954223633	-0.9519000053405762	-1.3395999670028689	-1.4781999588012695	-1.281999945640564	-1.2146999835968018	H	0.9420502	73.0	87.0	125.0	53.0	28.0	37.0	63.0	GrafOK	0.0214427535123816	-1.308928965960614	-0.46971133	-0.7804899
799	ENSG00000068793	ENST00000560848	ENSP00000454199	CYFIP1	CYFIP1-003	PRINCIPAL:1	16	L	CTC	GCTGTCCAACGTGGACCTCC	chr15	22925828.0	+	1.0	True	72.0	46.0	53.0	37.0	0.0127591706538999	3.0	116.0	45.0	71.0	False	False	7.0	4.0	0.5714285714289999	-10.455	0.656884		3P8C	gi|313103961|pdb|3P8C|A Chain A, Structure And Control Of The Actin Regulatory Wave Complex >gi|582045563|pdb|4N78|A Chain A, The Wave Regulatory Complex Links Diverse Receptors To The Actin Cytoskeleton	H	library	-2.896199941635132	-3.0339999198913574	-2.789599895477295	-2.6793999671936035	-1.1872999668121338	-1.1483999490737915	-1.0949000120162964	-1.0887999534606934	-1.2882000207901	-1.320199966430664	-1.3489999771118164	-1.2949999570846558	H	0.4991989	73.0	87.0	125.0	53.0	28.0	37.0	63.0	GrafOK	0.0214427535123816	-1.308928965960614	-0.46393156	-0.7765832
800	ENSG00000068793	ENST00000560848	ENSP00000454199	CYFIP1	CYFIP1-003	PRINCIPAL:1	16	L	CTC	GTCCAACGTGGACCTCCTGG	chr15	22925831.0	+	1.0	True	75.0	94.0	4.0	42.0	0.0127591706538999	3.0	116.0	48.0	68.0	False	False	7.0	4.0	0.5714285714289999	-10.455	0.656884		3P8C	gi|313103961|pdb|3P8C|A Chain A, Structure And Control Of The Actin Regulatory Wave Complex >gi|582045563|pdb|4N78|A Chain A, The Wave Regulatory Complex Links Diverse Receptors To The Actin Cytoskeleton	H	library	-2.896199941635132	-3.0339999198913574	-2.789599895477295	-2.6793999671936035	-1.1872999668121338	-1.1483999490737915	-1.0949000120162964	-1.0887999534606934	-1.2882000207901	-1.320199966430664	-1.3489999771118164	-1.2949999570846558	H	0.4991989	78.0	88.0	101.0	64.0	46.0	42.0	66.0	GrafOK	-0.0414493671071628	-1.3834863229101624	-0.46393156	-0.7765832
801	ENSG00000068793	ENST00000560848	ENSP00000454199	CYFIP1	CYFIP1-003	PRINCIPAL:1	16	L	CTC	GCAGGGGCAGCTCCTCCAGG	chr15	22925832.0	-	1.0	False	16.0	89.0	12.0	29.0	0.0127591706538999	3.0	116.0	49.0	67.0	False	False	7.0	4.0	0.5714285714289999	-10.455	0.656884		3P8C	gi|313103961|pdb|3P8C|A Chain A, Structure And Control Of The Actin Regulatory Wave Complex >gi|582045563|pdb|4N78|A Chain A, The Wave Regulatory Complex Links Diverse Receptors To The Actin Cytoskeleton	H	library	-2.896199941635132	-3.0339999198913574	-2.789599895477295	-2.6793999671936035	-1.1872999668121338	-1.1483999490737915	-1.0949000120162964	-1.0887999534606934	-1.2882000207901	-1.320199966430664	-1.3489999771118164	-1.2949999570846558	H	0.4991989											-0.46393156	-0.7765832
802	ENSG00000068793	ENST00000560848	ENSP00000454199	CYFIP1	CYFIP1-003	PRINCIPAL:1	17	L	CTG	GTCCAACGTGGACCTCCTGG	chr15	22925831.0	+	1.0	True	75.0	94.0	4.0	42.0	0.0135566188197999	3.0	116.0	48.0	68.0	False	False	7.0	4.0	0.5714285714289999	-10.455	0.696133		3P8C	gi|313103961|pdb|3P8C|A Chain A, Structure And Control Of The Actin Regulatory Wave Complex >gi|582045563|pdb|4N78|A Chain A, The Wave Regulatory Complex Links Diverse Receptors To The Actin Cytoskeleton	H	library	-2.7242000102996826	-2.817500114440918	-2.716200113296509	-2.611799955368042	-0.9247999787330629	-1.02400004863739	-0.7991999983787537	-0.7343000173568726	-1.5140000581741333	-1.4591000080108645	-1.4264999628067017	-1.4276000261306765	H	1.1633692	78.0	88.0	101.0	64.0	46.0	42.0	66.0	GrafOK	-0.0414493671071628	-1.3834863229101624	-0.46265495	-0.783181
803	ENSG00000068793	ENST00000560848	ENSP00000454199	CYFIP1	CYFIP1-003	PRINCIPAL:1	17	L	CTG	GCAGGGGCAGCTCCTCCAGG	chr15	22925832.0	-	1.0	False	16.0	89.0	12.0	29.0	0.0135566188197999	3.0	116.0	49.0	67.0	False	False	7.0	4.0	0.5714285714289999	-10.455	0.696133		3P8C	gi|313103961|pdb|3P8C|A Chain A, Structure And Control Of The Actin Regulatory Wave Complex >gi|582045563|pdb|4N78|A Chain A, The Wave Regulatory Complex Links Diverse Receptors To The Actin Cytoskeleton	H	library	-2.7242000102996826	-2.817500114440918	-2.716200113296509	-2.611799955368042	-0.9247999787330629	-1.02400004863739	-0.7991999983787537	-0.7343000173568726	-1.5140000581741333	-1.4591000080108645	-1.4264999628067017	-1.4276000261306765	H	1.1633692											-0.46265495	-0.783181
804	ENSG00000068793	ENST00000560848	ENSP00000454199	CYFIP1	CYFIP1-003	PRINCIPAL:1	17	L	CTG	CGGGCAGGGGCAGCTCCTCC	chr15	22925835.0	-	1.0	False	29.0	25.0	9.0	40.0	0.0135566188197999	3.0	116.0	52.0	64.0	False	False	7.0	4.0	0.5714285714289999	-10.455	0.696133		3P8C	gi|313103961|pdb|3P8C|A Chain A, Structure And Control Of The Actin Regulatory Wave Complex >gi|582045563|pdb|4N78|A Chain A, The Wave Regulatory Complex Links Diverse Receptors To The Actin Cytoskeleton	H	library	-2.7242000102996826	-2.817500114440918	-2.716200113296509	-2.611799955368042	-0.9247999787330629	-1.02400004863739	-0.7991999983787537	-0.7343000173568726	-1.5140000581741333	-1.4591000080108645	-1.4264999628067017	-1.4276000261306765	H	1.1633692	34.0	63.0	627.0	41.0	58.0	40.0	51.0	GrafOK	-0.3963618137034619	-1.3407854327720805	-0.46265495	-0.783181
805	ENSG00000068793	ENST00000560848	ENSP00000454199	CYFIP1	CYFIP1-003	PRINCIPAL:1	18	E	GAG	CGGGCAGGGGCAGCTCCTCC	chr15	22925835.0	-	1.0	False	29.0	25.0	9.0	40.0	0.0143540669856	3.0	116.0	52.0	64.0	False	False	7.0	4.0	0.5714285714289999	-11.361	0.7221420000000001		3P8C	gi|313103961|pdb|3P8C|A Chain A, Structure And Control Of The Actin Regulatory Wave Complex >gi|582045563|pdb|4N78|A Chain A, The Wave Regulatory Complex Links Diverse Receptors To The Actin Cytoskeleton	H	library	-2.818700075149536	-2.821899890899658	-2.733099937438965	-2.66510009765625	-0.6557999849319458	-0.7659000158309937	-0.6912999749183655	-0.6044999957084656	-1.25409996509552	-1.3514000177383425	-1.131600022315979	-1.0770000219345093	H	1.6645343	34.0	63.0	627.0	41.0	58.0	40.0	51.0	GrafOK	-0.3963618137034619	-1.3407854327720805	-0.46580437	-0.7904931
806	ENSG00000068793	ENST00000560848	ENSP00000454199	CYFIP1	CYFIP1-003	PRINCIPAL:1	19	E	GAG					1.0						0.0151515151515	3.0	116.0			False		7.0			-11.361	0.728677		3P8C	gi|313103961|pdb|3P8C|A Chain A, Structure And Control Of The Actin Regulatory Wave Complex >gi|582045563|pdb|4N78|A Chain A, The Wave Regulatory Complex Links Diverse Receptors To The Actin Cytoskeleton	H	library	-2.649399995803833	-2.731100082397461	-2.5085999965667725	-2.4237000942230225	-0.8683000206947327	-0.8190000057220459	-0.9136000275611876	-0.9307000041007996	-0.980400025844574	-1.0920000076293943	-1.0205999612808228	-0.9330999851226808	H	1.4944799											-0.46756855	-0.765391
807	ENSG00000068793	ENST00000560848	ENSP00000454199	CYFIP1	CYFIP1-003	PRINCIPAL:1	20	L	CTG					1.0						0.0159489633174	3.0	116.0			False		7.0			-10.669	0.7401300000000001		3P8C	gi|313103961|pdb|3P8C|A Chain A, Structure And Control Of The Actin Regulatory Wave Complex >gi|582045563|pdb|4N78|A Chain A, The Wave Regulatory Complex Links Diverse Receptors To The Actin Cytoskeleton	C	library	-2.350600004196167	-2.481100082397461	-2.247900009155273	-2.247999906539917	-0.9783999919891356	-0.9344000220298768	-0.8677999973297119	-0.7657999992370605	-1.1992000341415403	-1.149899959564209	-1.1718000173568726	-1.2416000366210938	S	1.0292017											-0.47026327	-0.752975
808	ENSG00000068793	ENST00000560848	ENSP00000454199	CYFIP1	CYFIP1-003	PRINCIPAL:1	21	P	CCC	CAGGGCTGCTGGTCGGGCAG	chr15	22925848.0	-	1.0	False	4.0	23.0	11.0	45.0	0.0167464114833	3.0	116.0	65.0	51.0	False	False	7.0	4.0	0.5714285714289999	-12.279000000000002	0.738378		3P8C	gi|313103961|pdb|3P8C|A Chain A, Structure And Control Of The Actin Regulatory Wave Complex >gi|582045563|pdb|4N78|A Chain A, The Wave Regulatory Complex Links Diverse Receptors To The Actin Cytoskeleton	C	library	-2.051399946212769	-2.156500101089477	-1.9701000452041624	-1.917199969291687	-0.7864999771118164	-0.8845000267028809	-0.7872999906539917	-0.8919000029563904	-1.0563000440597534	-1.0740000009536743	-1.1852999925613403	-1.2229000329971311	N	0.9798655											-0.46969655	-0.7306101
809	ENSG00000068793	ENST00000560848	ENSP00000454199	CYFIP1	CYFIP1-003	PRINCIPAL:1	22	L	CTG	CAGGGCTGCTGGTCGGGCAG	chr15	22925848.0	-	1.0	False	4.0	23.0	11.0	45.0	0.0175438596490999	3.0	116.0	65.0	51.0	False	False	7.0	4.0	0.5714285714289999	-10.774	0.719486		3P8C	gi|313103961|pdb|3P8C|A Chain A, Structure And Control Of The Actin Regulatory Wave Complex >gi|582045563|pdb|4N78|A Chain A, The Wave Regulatory Complex Links Diverse Receptors To The Actin Cytoskeleton	C	library	-1.8610999584198	-1.9607000350952148	-1.726199984550476	-1.687999963760376	-0.6559000015258789	-0.6733999848365784	-0.6797999739646912	-0.5976999998092651	-1.360100030899048	-1.254699945449829	-1.291800022125244	-1.2080999612808228	N	1.6414082											-0.47007498	-0.7545664
810	ENSG00000068793	ENST00000560848	ENSP00000454199	CYFIP1	CYFIP1-003	PRINCIPAL:1	22	L	CTG	GCAGGGCTGCTGGTCGGGCA	chr15	22925849.0	-	1.0	False	26.0	23.0	20.0	52.0	0.0175438596490999	3.0	116.0	66.0	50.0	False	False	7.0	4.0	0.5714285714289999	-10.774	0.719486		3P8C	gi|313103961|pdb|3P8C|A Chain A, Structure And Control Of The Actin Regulatory Wave Complex >gi|582045563|pdb|4N78|A Chain A, The Wave Regulatory Complex Links Diverse Receptors To The Actin Cytoskeleton	C	library	-1.8610999584198	-1.9607000350952148	-1.726199984550476	-1.687999963760376	-0.6559000015258789	-0.6733999848365784	-0.6797999739646912	-0.5976999998092651	-1.360100030899048	-1.254699945449829	-1.291800022125244	-1.2080999612808228	N	1.6414082											-0.47007498	-0.7545664
811	ENSG00000068793	ENST00000560848	ENSP00000454199	CYFIP1	CYFIP1-003	PRINCIPAL:1	22	L	CTG	TGCAGGGCTGCTGGTCGGGC	chr15	22925850.0	-	1.0	False	21.0	12.0	28.0	54.0	0.0175438596490999	3.0	116.0	67.0	49.0	False	False	7.0	4.0	0.5714285714289999	-10.774	0.719486		3P8C	gi|313103961|pdb|3P8C|A Chain A, Structure And Control Of The Actin Regulatory Wave Complex >gi|582045563|pdb|4N78|A Chain A, The Wave Regulatory Complex Links Diverse Receptors To The Actin Cytoskeleton	C	library	-1.8610999584198	-1.9607000350952148	-1.726199984550476	-1.687999963760376	-0.6559000015258789	-0.6733999848365784	-0.6797999739646912	-0.5976999998092651	-1.360100030899048	-1.254699945449829	-1.291800022125244	-1.2080999612808228	N	1.6414082											-0.47007498	-0.7545664
812	ENSG00000068793	ENST00000560848	ENSP00000454199	CYFIP1	CYFIP1-003	PRINCIPAL:1	23	P	CCC	GCAGGGCTGCTGGTCGGGCA	chr15	22925849.0	-	1.0	False	26.0	23.0	20.0	52.0	0.018341307815	3.0	116.0	66.0	50.0	False	False	7.0	4.0	0.5714285714289999	-13.123	0.7048270000000001		3P8C	gi|313103961|pdb|3P8C|A Chain A, Structure And Control Of The Actin Regulatory Wave Complex >gi|582045563|pdb|4N78|A Chain A, The Wave Regulatory Complex Links Diverse Receptors To The Actin Cytoskeleton	C	library	-1.5389000177383425	-1.6575000286102295	-1.4325000047683716	-1.378600001335144	-0.8230999708175659	-0.7928000092506409	-0.723800003528595	-0.7339000105857849	-1.2401000261306765	-1.31659996509552	-1.2843999862670898	-1.3948999643325806	N	1.1037157											-0.46877936	-0.74058557
813	ENSG00000068793	ENST00000560848	ENSP00000454199	CYFIP1	CYFIP1-003	PRINCIPAL:1	23	P	CCC	TGCAGGGCTGCTGGTCGGGC	chr15	22925850.0	-	1.0	False	21.0	12.0	28.0	54.0	0.018341307815	3.0	116.0	67.0	49.0	False	False	7.0	4.0	0.5714285714289999	-13.123	0.7048270000000001		3P8C	gi|313103961|pdb|3P8C|A Chain A, Structure And Control Of The Actin Regulatory Wave Complex >gi|582045563|pdb|4N78|A Chain A, The Wave Regulatory Complex Links Diverse Receptors To The Actin Cytoskeleton	C	library	-1.5389000177383425	-1.6575000286102295	-1.4325000047683716	-1.378600001335144	-0.8230999708175659	-0.7928000092506409	-0.723800003528595	-0.7339000105857849	-1.2401000261306765	-1.31659996509552	-1.2843999862670898	-1.3948999643325806	N	1.1037157											-0.46877936	-0.74058557
814	ENSG00000068793	ENST00000560848	ENSP00000454199	CYFIP1	CYFIP1-003	PRINCIPAL:1	23	P	CCC	TCGATGCAGGGCTGCTGGTC	chr15	22925854.0	-	1.0	False	38.0	13.0	19.0	54.0	0.018341307815	3.0	116.0	71.0	45.0	False	False	7.0	4.0	0.5714285714289999	-13.123	0.7048270000000001		3P8C	gi|313103961|pdb|3P8C|A Chain A, Structure And Control Of The Actin Regulatory Wave Complex >gi|582045563|pdb|4N78|A Chain A, The Wave Regulatory Complex Links Diverse Receptors To The Actin Cytoskeleton	C	library	-1.5389000177383425	-1.6575000286102295	-1.4325000047683716	-1.378600001335144	-0.8230999708175659	-0.7928000092506409	-0.723800003528595	-0.7339000105857849	-1.2401000261306765	-1.31659996509552	-1.2843999862670898	-1.3948999643325806	N	1.1037157	44.0	84.0	176.0	36.0	84.0	54.0	64.0	GrafOK	0.2191409867169724	-0.7642750609999974	-0.46877936	-0.74058557
815	ENSG00000068793	ENST00000560848	ENSP00000454199	CYFIP1	CYFIP1-003	PRINCIPAL:1	24	D	GAC	TCGATGCAGGGCTGCTGGTC	chr15	22925854.0	-	1.0	False	38.0	13.0	19.0	54.0	0.0191387559809	3.0	116.0	71.0	45.0	False	False	7.0	4.0	0.5714285714289999	-12.445	0.711759		3P8C	gi|313103961|pdb|3P8C|A Chain A, Structure And Control Of The Actin Regulatory Wave Complex >gi|582045563|pdb|4N78|A Chain A, The Wave Regulatory Complex Links Diverse Receptors To The Actin Cytoskeleton	C	library	-1.2705999612808228	-1.4018000364303589	-1.1690000295639038	-1.183500051498413	-0.5655999779701233	-0.6269000172615051	-0.6800000071525574	-0.767799973487854	-1.205199956893921	-1.198699951171875	-1.1901999711990356	-1.10479998588562	N	0.83366525	44.0	84.0	176.0	36.0	84.0	54.0	64.0	GrafOK	0.2191409867169724	-0.7642750609999974	-0.475919	-0.7593345
816	ENSG00000068793	ENST00000560848	ENSP00000454199	CYFIP1	CYFIP1-003	PRINCIPAL:1	24	D	GAC	CTCGATGCAGGGCTGCTGGT	chr15	22925855.0	-	1.0	False	36.0	18.0	12.0	55.0	0.0191387559809	3.0	116.0	72.0	44.0	False	False	7.0	4.0	0.5714285714289999	-12.445	0.711759		3P8C	gi|313103961|pdb|3P8C|A Chain A, Structure And Control Of The Actin Regulatory Wave Complex >gi|582045563|pdb|4N78|A Chain A, The Wave Regulatory Complex Links Diverse Receptors To The Actin Cytoskeleton	C	library	-1.2705999612808228	-1.4018000364303589	-1.1690000295639038	-1.183500051498413	-0.5655999779701233	-0.6269000172615051	-0.6800000071525574	-0.767799973487854	-1.205199956893921	-1.198699951171875	-1.1901999711990356	-1.10479998588562	N	0.83366525	39.0	82.0	182.0	40.0	42.0	55.0	75.0	GrafOK	-0.1337483908078178	-0.8805975228171319	-0.475919	-0.7593345
817	ENSG00000068793	ENST00000560848	ENSP00000454199	CYFIP1	CYFIP1-003	PRINCIPAL:1	25	Q	CAG	CTCGATGCAGGGCTGCTGGT	chr15	22925855.0	-	1.0	False	36.0	18.0	12.0	55.0	0.0199362041467	3.0	116.0	72.0	44.0	False	False	7.0	4.0	0.5714285714289999	-11.395	0.7085060000000001		3P8C	gi|313103961|pdb|3P8C|A Chain A, Structure And Control Of The Actin Regulatory Wave Complex >gi|582045563|pdb|4N78|A Chain A, The Wave Regulatory Complex Links Diverse Receptors To The Actin Cytoskeleton	C	library	-0.9628000259399414	-1.067399978637695	-0.869700014591217	-0.7669000029563904	-0.786899983882904	-0.6840000152587891	-0.7685999870300293	-0.8364999890327454	-1.271299958229065	-1.2762999534606934	-1.1496000289916992	-1.1394000053405762	S	1.6896019	39.0	82.0	182.0	40.0	42.0	55.0	75.0	GrafOK	-0.1337483908078178	-0.8805975228171319	-0.47338933	-0.76002127
818	ENSG00000068793	ENST00000560848	ENSP00000454199	CYFIP1	CYFIP1-003	PRINCIPAL:1	25	Q	CAG	GGGGCTCGATGCAGGGCTGC	chr15	22925859.0	-	1.0	False	44.0	21.0	42.0	59.0	0.0199362041467	3.0	116.0	76.0	40.0	False	False	7.0	4.0	0.5714285714289999	-11.395	0.7085060000000001		3P8C	gi|313103961|pdb|3P8C|A Chain A, Structure And Control Of The Actin Regulatory Wave Complex >gi|582045563|pdb|4N78|A Chain A, The Wave Regulatory Complex Links Diverse Receptors To The Actin Cytoskeleton	C	library	-0.9628000259399414	-1.067399978637695	-0.869700014591217	-0.7669000029563904	-0.786899983882904	-0.6840000152587891	-0.7685999870300293	-0.8364999890327454	-1.271299958229065	-1.2762999534606934	-1.1496000289916992	-1.1394000053405762	S	1.6896019	48.0	73.0	335.0	34.0	41.0	59.0	71.0	GrafOK	-0.0704096225116946	-0.2526475559780726	-0.47338933	-0.76002127
819	ENSG00000068793	ENST00000560848	ENSP00000454199	CYFIP1	CYFIP1-003	PRINCIPAL:1	26	Q	CAG	GGGGCTCGATGCAGGGCTGC	chr15	22925859.0	-	1.0	False	44.0	21.0	42.0	59.0	0.0207336523126	3.0	116.0	76.0	40.0	False	False	7.0	4.0	0.5714285714289999	-11.395	0.709222		3P8C	gi|313103961|pdb|3P8C|A Chain A, Structure And Control Of The Actin Regulatory Wave Complex >gi|582045563|pdb|4N78|A Chain A, The Wave Regulatory Complex Links Diverse Receptors To The Actin Cytoskeleton	C	library	-0.8327999711036682	-0.9031000137329102	-0.8356999754905701	-0.9423999786376952	-0.6510999798774719	-0.6764000058174133	-0.7752000093460083	-0.8246999979019165	-0.933899998664856	-1.058500051498413	-0.8420000076293945	-0.8051000237464905	N	0.34876883	48.0	73.0	335.0	34.0	41.0	59.0	71.0	GrafOK	-0.0704096225116946	-0.2526475559780726	-0.47751287	-0.7597042
820	ENSG00000068793	ENST00000560848	ENSP00000454199	CYFIP1	CYFIP1-003	PRINCIPAL:1	27	P	CCC	GATGGCGGGGGCTCGATGCA	chr15	22925866.0	-	1.0	False	89.0	50.0	28.0	56.0	0.0215311004785	3.0	116.0	83.0	33.0	False	False	7.0	4.0	0.5714285714289999	-13.463	0.710246		3P8C	gi|313103961|pdb|3P8C|A Chain A, Structure And Control Of The Actin Regulatory Wave Complex >gi|582045563|pdb|4N78|A Chain A, The Wave Regulatory Complex Links Diverse Receptors To The Actin Cytoskeleton	C	library	-0.7099999785423279	-0.718500018119812	-0.7717000246047974	-0.7383000254631042	-0.9269999861717224	-0.8256000280380249	-0.8766000270843506	-0.7674000263214111	-0.6947000026702881	-0.7990999817848206	-0.5640000104904175	-0.5184999704360962	N	0.32089946	89.0	93.0	105.0	51.0	74.0	56.0	79.0	GrafOK	-0.4493669419286814	-0.943623820878284	-0.47173572	-0.75798404
821	ENSG00000068793	ENST00000560848	ENSP00000454199	CYFIP1	CYFIP1-003	PRINCIPAL:1	28	C	TGC	GATGGCGGGGGCTCGATGCA	chr15	22925866.0	-	1.0	False	89.0	50.0	28.0	56.0	0.0223285486443	3.0	116.0	83.0	33.0	False	False	7.0	4.0	0.5714285714289999	-15.193	0.710611		3P8C	gi|313103961|pdb|3P8C|A Chain A, Structure And Control Of The Actin Regulatory Wave Complex >gi|582045563|pdb|4N78|A Chain A, The Wave Regulatory Complex Links Diverse Receptors To The Actin Cytoskeleton	C	library	-0.916800022125244	-0.8565999865531921	-0.8156999945640564	-0.8122000098228455	-0.9275000095367432	-0.9578999876976012	-0.9524000287055968	-1.0612000226974487	-0.3713000118732452	-0.5009999871253967	-0.2583000063896179	-0.2012999951839447	N	0.7080494	89.0	93.0	105.0	51.0	74.0	56.0	79.0	GrafOK	-0.4493669419286814	-0.943623820878284	-0.47584796	-0.7797364
822	ENSG00000068793	ENST00000560848	ENSP00000454199	CYFIP1	CYFIP1-003	PRINCIPAL:1	28	C	TGC	GGATGGCGGGGGCTCGATGC	chr15	22925867.0	-	1.0	False	80.0	8.0	19.0	56.0	0.0223285486443	3.0	116.0	84.0	32.0	False	False	7.0	4.0	0.5714285714289999	-15.193	0.710611		3P8C	gi|313103961|pdb|3P8C|A Chain A, Structure And Control Of The Actin Regulatory Wave Complex >gi|582045563|pdb|4N78|A Chain A, The Wave Regulatory Complex Links Diverse Receptors To The Actin Cytoskeleton	C	library	-0.916800022125244	-0.8565999865531921	-0.8156999945640564	-0.8122000098228455	-0.9275000095367432	-0.9578999876976012	-0.9524000287055968	-1.0612000226974487	-0.3713000118732452	-0.5009999871253967	-0.2583000063896179	-0.2012999951839447	N	0.7080494	82.0	94.0	214.0	29.0	46.0	56.0	67.0	GrafOK	-0.3861040439999457	-1.3022933950297668	-0.47584796	-0.7797364
823	ENSG00000068793	ENST00000560848	ENSP00000454199	CYFIP1	CYFIP1-003	PRINCIPAL:1	29	I	ATC	GGATGGCGGGGGCTCGATGC	chr15	22925867.0	-	1.0	False	80.0	8.0	19.0	56.0	0.0231259968102	3.0	116.0	84.0	32.0	False	False	7.0	4.0	0.5714285714289999	-11.388	0.692897		3P8C	gi|313103961|pdb|3P8C|A Chain A, Structure And Control Of The Actin Regulatory Wave Complex >gi|582045563|pdb|4N78|A Chain A, The Wave Regulatory Complex Links Diverse Receptors To The Actin Cytoskeleton	C	library	-0.6335999965667725	-0.7329000234603882	-0.6610999703407288	-0.5712000131607056	-0.8528000116348267	-0.8521999716758728	-0.7421000003814697	-0.6991000175476074	-0.1202000007033348	-0.2293000072240829	-0.0172000005841255	0.0546000003814697	N	0.1798863	82.0	94.0	214.0	29.0	46.0	56.0	67.0	GrafOK	-0.3861040439999457	-1.3022933950297668	-0.4755395	-0.767857
824	ENSG00000068793	ENST00000560848	ENSP00000454199	CYFIP1	CYFIP1-003	PRINCIPAL:1	30	E	GAG					1.0						0.0239234449760999	3.0	116.0			False		7.0			-11.545	0.6829390000000001		3P8C	gi|313103961|pdb|3P8C|A Chain A, Structure And Control Of The Actin Regulatory Wave Complex >gi|582045563|pdb|4N78|A Chain A, The Wave Regulatory Complex Links Diverse Receptors To The Actin Cytoskeleton	C	library	-0.8325999975204468	-0.7853999733924866	-0.9542999863624572	-1.023900032043457	-0.5960999727249146	-0.6940000057220459	-0.6486999988555908	-0.7391999959945679	0.0851000025868415	-0.0125000001862645	0.1634999960660934	0.1155000030994415	S	0.32146364											-0.4740883	-0.7816181
825	ENSG00000068793	ENST00000560848	ENSP00000454199	CYFIP1	CYFIP1-003	PRINCIPAL:1	31	P	CCC	TAGAGCAGCGAGGATGGCGG	chr15	22925878.0	-	1.0	False	65.0	50.0	36.0	56.0	0.0247208931419	3.0	116.0	95.0	21.0	False	False	7.0	4.0	0.5714285714289999	-10.307	0.673709		3P8C	gi|313103961|pdb|3P8C|A Chain A, Structure And Control Of The Actin Regulatory Wave Complex >gi|582045563|pdb|4N78|A Chain A, The Wave Regulatory Complex Links Diverse Receptors To The Actin Cytoskeleton	C	library	-1.0993000268936155	-0.9797000288963318	-1.2274999618530271	-1.2209999561309814	-0.6258999705314636	-0.5956000089645386	-0.5626999735832214	-0.4885999858379364	0.3641999959945678	0.2842000126838684	0.3073999881744385	0.209099993109703	N	0.11659345	67.0	76.0	231.0	54.0	80.0	56.0	67.0	GrafOK	-0.4284884992834477	-1.4382595980099864	-0.47371235	-0.7750399
826	ENSG00000068793	ENST00000560848	ENSP00000454199	CYFIP1	CYFIP1-003	PRINCIPAL:1	32	P	CCG	TAGAGCAGCGAGGATGGCGG	chr15	22925878.0	-	1.0	False	65.0	50.0	36.0	56.0	0.0255183413077999	3.0	116.0	95.0	21.0	False	False	7.0	4.0	0.5714285714289999	-10.307	0.6659649999999999		3P8C	gi|313103961|pdb|3P8C|A Chain A, Structure And Control Of The Actin Regulatory Wave Complex >gi|582045563|pdb|4N78|A Chain A, The Wave Regulatory Complex Links Diverse Receptors To The Actin Cytoskeleton	C	library	-1.4701000452041626	-1.3466999530792236	-1.4753999710083008	-1.438599944114685	-0.5357000231742859	-0.5911999940872192	-0.3842000067234039	-0.3398999869823456	0.310699999332428	0.363999992609024	0.3368000090122223	0.4460999965667724	N	0.39605525	67.0	76.0	231.0	54.0	80.0	56.0	67.0	GrafOK	-0.4284884992834477	-1.4382595980099864	-0.48306146	-0.659452
827	ENSG00000068793	ENST00000560848	ENSP00000454199	CYFIP1	CYFIP1-003	PRINCIPAL:1	32	P	CCG	GTAGAGCAGCGAGGATGGCG	chr15	22925879.0	-	1.0	False	60.0	38.0	27.0	59.0	0.0255183413077999	3.0	116.0	96.0	20.0	False	False	7.0	4.0	0.5714285714289999	-10.307	0.6659649999999999		3P8C	gi|313103961|pdb|3P8C|A Chain A, Structure And Control Of The Actin Regulatory Wave Complex >gi|582045563|pdb|4N78|A Chain A, The Wave Regulatory Complex Links Diverse Receptors To The Actin Cytoskeleton	C	library	-1.4701000452041626	-1.3466999530792236	-1.4753999710083008	-1.438599944114685	-0.5357000231742859	-0.5911999940872192	-0.3842000067234039	-0.3398999869823456	0.310699999332428	0.363999992609024	0.3368000090122223	0.4460999965667724	N	0.39605525	66.0	78.0	191.0	50.0	51.0	59.0	76.0	GrafOK	-0.6409885039827772	-1.011945093528318	-0.48306146	-0.659452
828	ENSG00000068793	ENST00000560848	ENSP00000454199	CYFIP1	CYFIP1-003	PRINCIPAL:1	32	P	CCG	GGTAGAGCAGCGAGGATGGC	chr15	22925880.0	-	1.0	False	53.0	19.0	23.0	58.0	0.0255183413077999	3.0	116.0	97.0	19.0	False	False	7.0	4.0	0.5714285714289999	-10.307	0.6659649999999999		3P8C	gi|313103961|pdb|3P8C|A Chain A, Structure And Control Of The Actin Regulatory Wave Complex >gi|582045563|pdb|4N78|A Chain A, The Wave Regulatory Complex Links Diverse Receptors To The Actin Cytoskeleton	C	library	-1.4701000452041626	-1.3466999530792236	-1.4753999710083008	-1.438599944114685	-0.5357000231742859	-0.5911999940872192	-0.3842000067234039	-0.3398999869823456	0.310699999332428	0.363999992609024	0.3368000090122223	0.4460999965667724	N	0.39605525	56.0	81.0	295.0	42.0	43.0	58.0	79.0	GrafOK	-0.0555043833687065	-0.9289392192200224	-0.48306146	-0.659452
829	ENSG00000068793	ENST00000560848	ENSP00000454199	CYFIP1	CYFIP1-003	PRINCIPAL:1	32	P	CCG	TGGTAGAGCAGCGAGGATGG	chr15	22925881.0	-	1.0	False	53.0	63.0	19.0	59.0	0.0255183413077999	3.0	116.0	98.0	18.0	False	False	7.0	4.0	0.5714285714289999	-10.307	0.6659649999999999		3P8C	gi|313103961|pdb|3P8C|A Chain A, Structure And Control Of The Actin Regulatory Wave Complex >gi|582045563|pdb|4N78|A Chain A, The Wave Regulatory Complex Links Diverse Receptors To The Actin Cytoskeleton	C	library	-1.4701000452041626	-1.3466999530792236	-1.4753999710083008	-1.438599944114685	-0.5357000231742859	-0.5911999940872192	-0.3842000067234039	-0.3398999869823456	0.310699999332428	0.363999992609024	0.3368000090122223	0.4460999965667724	N	0.39605525	58.0	73.0	304.0	59.0	62.0	59.0	75.0	GrafOK	-0.0654126011699123	-1.2062679861309948	-0.48306146	-0.659452
830	ENSG00000068793	ENST00000560848	ENSP00000454199	CYFIP1	CYFIP1-003	PRINCIPAL:1	33	P	CCA	GTAGAGCAGCGAGGATGGCG	chr15	22925879.0	-	1.0	False	60.0	38.0	27.0	59.0	0.0263157894737	3.0	116.0	96.0	20.0	False	False	7.0	4.0	0.5714285714289999	-10.307	0.62489		3P8C	gi|313103961|pdb|3P8C|A Chain A, Structure And Control Of The Actin Regulatory Wave Complex >gi|582045563|pdb|4N78|A Chain A, The Wave Regulatory Complex Links Diverse Receptors To The Actin Cytoskeleton	C	library	-1.5390000343322754	-1.5241999626159668	-1.6332000494003296	-1.7520999908447266	-0.1598999947309494	-0.3032000064849853	-0.1340000033378601	-0.1642999947071075	0.2617000043392181	0.2409999966621399	0.3792000114917755	0.3736000061035156	N	0.7202958	66.0	78.0	191.0	50.0	51.0	59.0	76.0	GrafOK	-0.6409885039827772	-1.011945093528318	-0.4871545	-0.65532595
831	ENSG00000068793	ENST00000560848	ENSP00000454199	CYFIP1	CYFIP1-003	PRINCIPAL:1	33	P	CCA	GGTAGAGCAGCGAGGATGGC	chr15	22925880.0	-	1.0	False	53.0	19.0	23.0	58.0	0.0263157894737	3.0	116.0	97.0	19.0	False	False	7.0	4.0	0.5714285714289999	-10.307	0.62489		3P8C	gi|313103961|pdb|3P8C|A Chain A, Structure And Control Of The Actin Regulatory Wave Complex >gi|582045563|pdb|4N78|A Chain A, The Wave Regulatory Complex Links Diverse Receptors To The Actin Cytoskeleton	C	library	-1.5390000343322754	-1.5241999626159668	-1.6332000494003296	-1.7520999908447266	-0.1598999947309494	-0.3032000064849853	-0.1340000033378601	-0.1642999947071075	0.2617000043392181	0.2409999966621399	0.3792000114917755	0.3736000061035156	N	0.7202958	56.0	81.0	295.0	42.0	43.0	58.0	79.0	GrafOK	-0.0555043833687065	-0.9289392192200224	-0.4871545	-0.65532595
832	ENSG00000068793	ENST00000560848	ENSP00000454199	CYFIP1	CYFIP1-003	PRINCIPAL:1	33	P	CCA	TGGTAGAGCAGCGAGGATGG	chr15	22925881.0	-	1.0	False	53.0	63.0	19.0	59.0	0.0263157894737	3.0	116.0	98.0	18.0	False	False	7.0	4.0	0.5714285714289999	-10.307	0.62489		3P8C	gi|313103961|pdb|3P8C|A Chain A, Structure And Control Of The Actin Regulatory Wave Complex >gi|582045563|pdb|4N78|A Chain A, The Wave Regulatory Complex Links Diverse Receptors To The Actin Cytoskeleton	C	library	-1.5390000343322754	-1.5241999626159668	-1.6332000494003296	-1.7520999908447266	-0.1598999947309494	-0.3032000064849853	-0.1340000033378601	-0.1642999947071075	0.2617000043392181	0.2409999966621399	0.3792000114917755	0.3736000061035156	N	0.7202958	58.0	73.0	304.0	59.0	62.0	59.0	75.0	GrafOK	-0.0654126011699123	-1.2062679861309948	-0.4871545	-0.65532595
833	ENSG00000068793	ENST00000560848	ENSP00000454199	CYFIP1	CYFIP1-003	PRINCIPAL:1	33	P	CCA	ACCTGGTAGAGCAGCGAGGA	chr15	22925884.0	-	1.0	False	62.0	63.0	17.0	60.0	0.0263157894737	3.0	116.0	101.0	15.0	False	False	7.0	4.0	0.5714285714289999	-10.307	0.62489		3P8C	gi|313103961|pdb|3P8C|A Chain A, Structure And Control Of The Actin Regulatory Wave Complex >gi|582045563|pdb|4N78|A Chain A, The Wave Regulatory Complex Links Diverse Receptors To The Actin Cytoskeleton	C	library	-1.5390000343322754	-1.5241999626159668	-1.6332000494003296	-1.7520999908447266	-0.1598999947309494	-0.3032000064849853	-0.1340000033378601	-0.1642999947071075	0.2617000043392181	0.2409999966621399	0.3792000114917755	0.3736000061035156	N	0.7202958											-0.4871545	-0.65532595
834	ENSG00000068793	ENST00000560848	ENSP00000454199	CYFIP1	CYFIP1-003	PRINCIPAL:1	34	S	TCC	ACCTGGTAGAGCAGCGAGGA	chr15	22925884.0	-	1.0	False	62.0	63.0	17.0	60.0	0.0271132376395999	3.0	116.0	101.0	15.0	False	False	7.0	4.0	0.5714285714289999	-9.744	0.597078		3P8C	gi|313103961|pdb|3P8C|A Chain A, Structure And Control Of The Actin Regulatory Wave Complex >gi|582045563|pdb|4N78|A Chain A, The Wave Regulatory Complex Links Diverse Receptors To The Actin Cytoskeleton	C	library	-1.6603000164031982	-1.5805000066757202	-1.7167999744415283	-1.6994999647140503	-0.0291000008583068	-0.0745000019669532	0.1110000014305114	0.2029999941587448	0.6003999710083008	0.4860000014305115	0.5740000009536743	0.6535999774932861	N	0.47647965											-0.4874242	-0.67854667
835	ENSG00000068793	ENST00000560848	ENSP00000454199	CYFIP1	CYFIP1-003	PRINCIPAL:1	35	S	TCG	ACCCACCTGGTAGAGCAGCG	chr15	22925888.0	-	1.0	False	78.0	99.0	25.0	56.0	0.0279106858054	3.0	116.0	105.0	11.0	False	False	7.0	4.0	0.5714285714289999	-9.744	0.557233		3P8C	gi|313103961|pdb|3P8C|A Chain A, Structure And Control Of The Actin Regulatory Wave Complex >gi|582045563|pdb|4N78|A Chain A, The Wave Regulatory Complex Links Diverse Receptors To The Actin Cytoskeleton	C	library	-1.843999981880188	-1.7786999940872192	-1.9880000352859497	-2.0729000568389893	0.2592999935150146	0.1326999962329864	0.2565000057220459	0.1923999935388565	0.423799991607666	0.4578999876976013	0.4745000004768371	0.4142999947071075	S	0.6067068											-0.41314924	-0.82644063
836	ENSG00000068793	ENST00000560848	ENSP00000454199	CYFIP1	CYFIP1-003	PRINCIPAL:1	36	L	CTG	ACCCACCTGGTAGAGCAGCG	chr15	22925888.0	-	1.0	False	78.0	99.0	25.0	56.0	0.0287081339713	3.0	116.0	105.0	11.0	False	False	7.0	4.0	0.5714285714289999	-9.626	0.5269119999999999		3P8C	gi|313103961|pdb|3P8C|A Chain A, Structure And Control Of The Actin Regulatory Wave Complex >gi|582045563|pdb|4N78|A Chain A, The Wave Regulatory Complex Links Diverse Receptors To The Actin Cytoskeleton	C	library	-2.1487998962402344	-2.01419997215271	-2.247400045394897	-2.3405001163482666	0.3567999899387359	0.3260000050067901	0.2387000024318695	0.2412000000476837	0.6378999948501587	0.5861999988555908	0.6262000203132629	0.5458999872207642	N	1.7163868											-0.41664156	-0.82450587
837	ENSG00000068793	ENST00000560848	ENSP00000454199	CYFIP1	CYFIP1-003	PRINCIPAL:1	37	L	CTC	GCCATCCTCGCTGCTCTACC	chr15	22925894.0	+	1.0	True	66.0	35.0	77.0	53.0	0.0295055821372	3.0	116.0	111.0	5.0	False	False	7.0	4.0	0.5714285714289999	-9.626	0.500329		3P8C	gi|313103961|pdb|3P8C|A Chain A, Structure And Control Of The Actin Regulatory Wave Complex >gi|582045563|pdb|4N78|A Chain A, The Wave Regulatory Complex Links Diverse Receptors To The Actin Cytoskeleton	C	library	-2.3178999423980717	-2.226599931716919	-2.4542999267578125	-2.465399980545044	0.0198999997228384	0.1340000033378601	0.064699999988079	0.1005999967455864	0.7085999846458435	0.7059999704360962	0.7642999887466431	0.8815000057220459	N	0.9254763											-0.41237915	-0.84242535
838	ENSG00000068793	ENST00000560848	ENSP00000454199	CYFIP1	CYFIP1-003	PRINCIPAL:1	38	Y	TAC	GCCATCCTCGCTGCTCTACC	chr15	22925894.0	+	1.0	True	66.0	35.0	77.0	53.0	0.030303030303	3.0	116.0	111.0	5.0	False	False	7.0	4.0	0.5714285714289999	-14.002	0.508283		3P8C	gi|313103961|pdb|3P8C|A Chain A, Structure And Control Of The Actin Regulatory Wave Complex >gi|582045563|pdb|4N78|A Chain A, The Wave Regulatory Complex Links Diverse Receptors To The Actin Cytoskeleton	C	library	-2.697000026702881	-2.559299945831299	-2.7348999977111816	-2.7657999992370605	0.068800002336502	0.0615999996662139	-0.0685999989509582	-0.1607999950647354	0.7305999994277954	0.6816999912261963	0.7860000133514404	0.7106000185012817	N	2.0595734											-0.41374758	-0.8277842
839	ENSG00000068793	ENST00000560848	ENSP00000454199	CYFIP1	CYFIP1-003	PRINCIPAL:1	38	Y	TAC	ATCCTCGCTGCTCTACCAGG	chr15	22925897.0	+	1.0	True	72.0	78.0	83.0	46.0	0.030303030303	3.0	116.0	114.0	2.0	False	False	7.0	4.0	0.5714285714289999	-14.002	0.508283		3P8C	gi|313103961|pdb|3P8C|A Chain A, Structure And Control Of The Actin Regulatory Wave Complex >gi|582045563|pdb|4N78|A Chain A, The Wave Regulatory Complex Links Diverse Receptors To The Actin Cytoskeleton	C	library	-2.697000026702881	-2.559299945831299	-2.7348999977111816	-2.7657999992370605	0.068800002336502	0.0615999996662139	-0.0685999989509582	-0.1607999950647354	0.7305999994277954	0.6816999912261963	0.7860000133514404	0.7106000185012817	N	2.0595734											-0.41374758	-0.8277842
840	ENSG00000068793	ENST00000560848	ENSP00000454199	CYFIP1	CYFIP1-003	PRINCIPAL:1	38	Y	TAC	TCCTCGCTGCTCTACCAGGT	chr15	22925898.0	+	1.0	True	76.0	53.0	34.0	49.0	0.030303030303	3.0	116.0	115.0	1.0	False	False	7.0	4.0	0.5714285714289999	-14.002	0.508283		3P8C	gi|313103961|pdb|3P8C|A Chain A, Structure And Control Of The Actin Regulatory Wave Complex >gi|582045563|pdb|4N78|A Chain A, The Wave Regulatory Complex Links Diverse Receptors To The Actin Cytoskeleton	C	library	-2.697000026702881	-2.559299945831299	-2.7348999977111816	-2.7657999992370605	0.068800002336502	0.0615999996662139	-0.0685999989509582	-0.1607999950647354	0.7305999994277954	0.6816999912261963	0.7860000133514404	0.7106000185012817	N	2.0595734											-0.41374758	-0.8277842
841	ENSG00000068793	ENST00000560848	ENSP00000454199	CYFIP1	CYFIP1-003	PRINCIPAL:1	39	Q	CAG	ATCCTCGCTGCTCTACCAGG	chr15	22925897.0	+	1.0	True	72.0	78.0	83.0	46.0	0.0311004784689	3.0	116.0	114.0	2.0	False	False	7.0	4.0	0.5714285714289999	-12.08	0.4901180000000001		3P8C	gi|313103961|pdb|3P8C|A Chain A, Structure And Control Of The Actin Regulatory Wave Complex >gi|582045563|pdb|4N78|A Chain A, The Wave Regulatory Complex Links Diverse Receptors To The Actin Cytoskeleton	C	library	-2.7614998817443848	-2.728199958801269	-2.9047999382019043	-2.933500051498413	-0.2090000063180923	-0.0837000012397766	-0.2027000039815902	-0.1186999976634979	0.9854000210762024	0.9180999994277954	1.0405000448226929	1.1261999607086182	N	0.64165354											-0.3373704	-0.9379222
842	ENSG00000068793	ENST00000560848	ENSP00000454199	CYFIP1	CYFIP1-003	PRINCIPAL:1	39	Q	CAG	TCCTCGCTGCTCTACCAGGT	chr15	22925898.0	+	1.0	True	76.0	53.0	34.0	49.0	0.0311004784689	3.0	116.0	115.0	1.0	False	False	7.0	4.0	0.5714285714289999	-12.08	0.4901180000000001		3P8C	gi|313103961|pdb|3P8C|A Chain A, Structure And Control Of The Actin Regulatory Wave Complex >gi|582045563|pdb|4N78|A Chain A, The Wave Regulatory Complex Links Diverse Receptors To The Actin Cytoskeleton	C	library	-2.7614998817443848	-2.728199958801269	-2.9047999382019043	-2.933500051498413	-0.2090000063180923	-0.0837000012397766	-0.2027000039815902	-0.1186999976634979	0.9854000210762024	0.9180999994277954	1.0405000448226929	1.1261999607086182	N	0.64165354											-0.3373704	-0.9379222
843	ENSG00000068793	ENST00000560848	ENSP00000454199	CYFIP1	CYFIP1-003	PRINCIPAL:1	40	P	CCA	TCAAAGTTAGTGTTGAAATT	chr15	22925981.0	-	1.0	False	21.0	6.0	10.0	79.0	0.0318979266348	4.0	89.0	5.0	84.0	False	False	7.0	4.0	0.5714285714289999	-9.899	0.464466		3P8C	gi|313103961|pdb|3P8C|A Chain A, Structure And Control Of The Actin Regulatory Wave Complex >gi|582045563|pdb|4N78|A Chain A, The Wave Regulatory Complex Links Diverse Receptors To The Actin Cytoskeleton	C	library	-3.127500057220459	-2.996799945831299	-3.1113998889923096	-3.0808000564575195	-0.3018999993801117	-0.2897999882698059	-0.3644999861717224	-0.4828999936580658	1.0575000047683716	0.9950000047683716	1.1965999603271484	1.2093000411987305	N	0.78558576											-0.34085643	-0.9321958
844	ENSG00000068793	ENST00000560848	ENSP00000454199	CYFIP1	CYFIP1-003	PRINCIPAL:1	41	N	AAT	TCAAAGTTAGTGTTGAAATT	chr15	22925981.0	-	1.0	False	21.0	6.0	10.0	79.0	0.0326953748006	4.0	89.0	5.0	84.0	False	False	7.0	4.0	0.5714285714289999	-13.462	0.448701		3P8C	gi|313103961|pdb|3P8C|A Chain A, Structure And Control Of The Actin Regulatory Wave Complex >gi|582045563|pdb|4N78|A Chain A, The Wave Regulatory Complex Links Diverse Receptors To The Actin Cytoskeleton	C	library	-3.134500026702881	-3.1326000690460205	-3.27649998664856	-3.3666000366210938	-0.3346000015735626	-0.2852999866008758	-0.3801999986171722	-0.2982999980449676	1.4390000104904177	1.301699995994568	1.4759000539779663	1.4936000108718872	N	1.110004											-0.33384883	-0.9405558
845	ENSG00000068793	ENST00000560848	ENSP00000454199	CYFIP1	CYFIP1-003	PRINCIPAL:1	42	F	TTC					1.0						0.0334928229665	4.0	89.0			False		7.0			-13.162	0.441504		3P8C	gi|313103961|pdb|3P8C|A Chain A, Structure And Control Of The Actin Regulatory Wave Complex >gi|582045563|pdb|4N78|A Chain A, The Wave Regulatory Complex Links Diverse Receptors To The Actin Cytoskeleton	C	library	-3.424499988555908	-3.2964000701904297	-3.4400999546051025	-3.541399955749512	-0.5702000260353088	-0.5115000009536743	-0.5819000005722046	-0.6331999897956848	1.5300999879837036	1.488700032234192	1.6823999881744385	1.7303999662399292	N	1.115119											-0.33078048	-0.94183433
846	ENSG00000068793	ENST00000560848	ENSP00000454199	CYFIP1	CYFIP1-003	PRINCIPAL:1	43	N	AAC					1.0						0.0342902711324	4.0	89.0			False		7.0			-10.539	0.424975		3P8C	gi|313103961|pdb|3P8C|A Chain A, Structure And Control Of The Actin Regulatory Wave Complex >gi|582045563|pdb|4N78|A Chain A, The Wave Regulatory Complex Links Diverse Receptors To The Actin Cytoskeleton	C	library	-3.3485000133514404	-3.34060001373291	-3.421799898147583	-3.3645999431610107	-0.541700005531311	-0.5389000177383423	-0.4180000126361847	-0.3104999959468841	1.9052000045776367	1.7603000402450562	1.958400011062622	1.971199989318848	N	0.85879093											-0.3297303	-0.93745226
847	ENSG00000068793	ENST00000560848	ENSP00000454199	CYFIP1	CYFIP1-003	PRINCIPAL:1	44	T	ACT					1.0						0.0350877192981999	4.0	89.0			False		7.0			-12.48	0.418416		3P8C	gi|313103961|pdb|3P8C|A Chain A, Structure And Control Of The Actin Regulatory Wave Complex >gi|582045563|pdb|4N78|A Chain A, The Wave Regulatory Complex Links Diverse Receptors To The Actin Cytoskeleton	C	library	-3.636600017547608	-3.547800064086914	-3.624399900436402	-3.713900089263916	-0.3323999941349029	-0.4368999898433685	-0.3118000030517578	-0.2540999948978424	2.0492000579833984	1.9961999654769895	2.200500011444092	2.260900020599365	N	0.49646318											-0.32647732	-0.9485025
848	ENSG00000068793	ENST00000560848	ENSP00000454199	CYFIP1	CYFIP1-003	PRINCIPAL:1	45	N	AAC					1.0						0.0358851674641	4.0	89.0			False		7.0			-13.232	0.4274		3P8C	gi|313103961|pdb|3P8C|A Chain A, Structure And Control Of The Actin Regulatory Wave Complex >gi|582045563|pdb|4N78|A Chain A, The Wave Regulatory Complex Links Diverse Receptors To The Actin Cytoskeleton	C	library	-3.5083999633789062	-3.5220000743865967	-3.6391000747680655	-3.672199964523315	-0.3666000068187713	-0.3673999905586242	-0.4027000069618225	-0.3479000031948089	2.4138998985290527	2.2671000957489014	2.489000082015991	2.594500064849853	T	0.33123156											-0.3266852	-0.9836418
849	ENSG00000068793	ENST00000560848	ENSP00000454199	CYFIP1	CYFIP1-003	PRINCIPAL:1	46	F	TTT					1.0						0.03668261563	4.0	89.0			False		7.0			-13.353	0.422629		3P8C	gi|313103961|pdb|3P8C|A Chain A, Structure And Control Of The Actin Regulatory Wave Complex >gi|582045563|pdb|4N78|A Chain A, The Wave Regulatory Complex Links Diverse Receptors To The Actin Cytoskeleton	C	library	-3.8431999683380127	-3.715399980545044	-3.958600044250488	-4.0507001876831055	-0.5432000160217285	-0.4968999922275543	-0.4413999915122986	-0.4548999965190887	2.486799955368042	2.433300018310547	2.4867000579833984	2.5678999423980717	T	0.15850121											-0.28573856	-0.9817451
850	ENSG00000068793	ENST00000560848	ENSP00000454199	CYFIP1	CYFIP1-003	PRINCIPAL:1	47	E	GAA					1.0						0.0374800637959	4.0	89.0			False		7.0			-12.136	0.399308		3P8C	gi|313103961|pdb|3P8C|A Chain A, Structure And Control Of The Actin Regulatory Wave Complex >gi|582045563|pdb|4N78|A Chain A, The Wave Regulatory Complex Links Diverse Receptors To The Actin Cytoskeleton	H	library	-4.070499897003174	-3.9588000774383545	-4.204100131988525	-4.309800148010254	-0.2469999939203262	-0.3420000076293945	-0.3165999948978424	-0.2795000076293945	2.3803999423980717	2.39739990234375	2.34689998626709	2.398400068283081	G	1.4914525											-0.27997035	-1.026895
851	ENSG00000068793	ENST00000560848	ENSP00000454199	CYFIP1	CYFIP1-003	PRINCIPAL:1	48	D	GAC					1.0						0.0382775119617	4.0	89.0			False		7.0			-13.066	0.37604		3P8C	gi|313103961|pdb|3P8C|A Chain A, Structure And Control Of The Actin Regulatory Wave Complex >gi|582045563|pdb|4N78|A Chain A, The Wave Regulatory Complex Links Diverse Receptors To The Actin Cytoskeleton	H	library	-4.315499782562256	-4.200200080871582	-4.36359977722168	-4.458799839019775	-0.5041999816894531	-0.4241000115871429	-0.6065999865531921	-0.6807000041007996	2.2244999408721924	2.267800092697144	2.3296000957489014	2.3052000999450684	G	0.4412073											-0.2758605	-1.0022724
852	ENSG00000068793	ENST00000560848	ENSP00000454199	CYFIP1	CYFIP1-003	PRINCIPAL:1	49	R	AGA					1.0						0.0390749601276	4.0	89.0			False		7.0			-12.399	0.3507119999999999		3P8C	gi|313103961|pdb|3P8C|A Chain A, Structure And Control Of The Actin Regulatory Wave Complex >gi|582045563|pdb|4N78|A Chain A, The Wave Regulatory Complex Links Diverse Receptors To The Actin Cytoskeleton	H	library	-4.342100143432617	-4.30620002746582	-4.491000175476074	-4.541800022125244	-0.7053999900817871	-0.6090999841690063	-0.7117000222206116	-0.8184999823570251	2.558300018310547	2.4511001110076904	2.591900110244751	2.626199960708618	G	0.5148634											-0.276028	-0.99987686
853	ENSG00000068793	ENST00000560848	ENSP00000454199	CYFIP1	CYFIP1-003	PRINCIPAL:1	50	N	AAT					1.0						0.0398724082935	4.0	89.0			False		7.0			-12.677	0.307036		3P8C	gi|313103961|pdb|3P8C|A Chain A, Structure And Control Of The Actin Regulatory Wave Complex >gi|582045563|pdb|4N78|A Chain A, The Wave Regulatory Complex Links Diverse Receptors To The Actin Cytoskeleton	H	library	-4.7052998542785645	-4.5619001388549805	-4.791200160980225	-4.903900146484375	-0.59170001745224	-0.5995000004768372	-0.6672000288963318	-0.7049999833106995	2.607899904251098	2.5794999599456787	2.504600048065185	2.5360000133514404	G	1.1247137											-0.26941916	-1.0482254
854	ENSG00000068793	ENST00000560848	ENSP00000454199	CYFIP1	CYFIP1-003	PRINCIPAL:1	51	A	GCA					1.0						0.0406698564593	4.0	89.0			False		7.0			-11.157	0.258138		3P8C	gi|313103961|pdb|3P8C|A Chain A, Structure And Control Of The Actin Regulatory Wave Complex >gi|582045563|pdb|4N78|A Chain A, The Wave Regulatory Complex Links Diverse Receptors To The Actin Cytoskeleton	H	library	-4.807600021362305	-4.738999843597412	-4.811399936676025	-4.89739990234375	-0.7775999903678894	-0.6948999762535095	-0.9264000058174132	-1.0010000467300415	2.285099983215332	2.3845999240875244	2.325000047683716	2.2788000106811523	G	0.76734996											-0.20396614	-0.94085526
855	ENSG00000068793	ENST00000560848	ENSP00000454199	CYFIP1	CYFIP1-003	PRINCIPAL:1	52	F	TTT	GACAGAAATGCATTTGTTAC	chr15	22926016.0	+	1.0	True	46.0	9.0	67.0	50.0	0.0414673046252	4.0	89.0	40.0	49.0	False	False	7.0	4.0	0.5714285714289999	-12.989	0.2252579999999999		3P8C	gi|313103961|pdb|3P8C|A Chain A, Structure And Control Of The Actin Regulatory Wave Complex >gi|582045563|pdb|4N78|A Chain A, The Wave Regulatory Complex Links Diverse Receptors To The Actin Cytoskeleton	H	library	-4.707600116729736	-4.722799777984619	-4.759799957275391	-4.717899799346924	-1.110200047492981	-0.9699000120162964	-1.139299988746643	-1.2364000082015991	2.4549999237060547	2.41540002822876	2.596299886703491	2.6598000526428223	G	0.31290764	56.0	77.0	326.0	36.0	33.0	50.0	77.0	tt	-0.2110736936179528	-1.4691641348812914	-0.06958749	-0.82830477
856	ENSG00000068793	ENST00000560848	ENSP00000454199	CYFIP1	CYFIP1-003	PRINCIPAL:1	53	V	GTT	GACAGAAATGCATTTGTTAC	chr15	22926016.0	+	1.0	True	46.0	9.0	67.0	50.0	0.0422647527910999	4.0	89.0	40.0	49.0	False	False	7.0	4.0	0.5714285714289999	-11.529000000000002	0.197984		3P8C	gi|313103961|pdb|3P8C|A Chain A, Structure And Control Of The Actin Regulatory Wave Complex >gi|582045563|pdb|4N78|A Chain A, The Wave Regulatory Complex Links Diverse Receptors To The Actin Cytoskeleton	C	library	-4.923799991607666	-4.854700088500977	-5.01800012588501	-5.139999866485596	-1.0759999752044678	-1.05840003490448	-1.1966999769210815	-1.184999942779541	2.774899959564209	2.6454999446868896	2.767899990081787	2.7646000385284424	N	0.92406046	56.0	77.0	326.0	36.0	33.0	50.0	77.0	tt	-0.2110736936179528	-1.4691641348812914	-0.07436331	-0.7903387
857	ENSG00000068793	ENST00000560848	ENSP00000454199	CYFIP1	CYFIP1-003	PRINCIPAL:1	54	T	ACT					1.0						0.0430622009569	4.0	89.0			False		7.0			-12.319	0.153643		3P8C	gi|313103961|pdb|3P8C|A Chain A, Structure And Control Of The Actin Regulatory Wave Complex >gi|582045563|pdb|4N78|A Chain A, The Wave Regulatory Complex Links Diverse Receptors To The Actin Cytoskeleton	C	library	-5.0381999015808105	-4.961699962615967	-4.9969000816345215	-5.047900199890137	-1.4424999952316284	-1.3170000314712524	-1.5463000535964966	-1.6584999561309814	2.751300096511841	2.7602999210357666	2.8559999465942383	2.854899883270264	S	0.54871505											-0.07276802	-0.79761374
858	ENSG00000068793	ENST00000560848	ENSP00000454199	CYFIP1	CYFIP1-003	PRINCIPAL:1	55	G	GGC					1.0						0.0438596491228	4.0	89.0			False		7.0			-13.343	0.1474089999999999		3P8C	gi|313103961|pdb|3P8C|A Chain A, Structure And Control Of The Actin Regulatory Wave Complex >gi|582045563|pdb|4N78|A Chain A, The Wave Regulatory Complex Links Diverse Receptors To The Actin Cytoskeleton	C	library	-4.853700160980225	-4.911200046539307	-4.835599899291992	-4.89330005645752	-1.596400022506714	-1.5078999996185305	-1.5335999727249146	-1.430400013923645	3.052799940109253	2.951499938964844	3.1912999153137207	3.224800109863281	S	0.3650512											-0.07071147	-0.8015038
859	ENSG00000068793	ENST00000560848	ENSP00000454199	CYFIP1	CYFIP1-003	PRINCIPAL:1	56	I	ATC					1.0						0.0446570972886999	4.0	89.0			False		7.0			-11.485	0.128294		3P8C	gi|313103961|pdb|3P8C|A Chain A, Structure And Control Of The Actin Regulatory Wave Complex >gi|582045563|pdb|4N78|A Chain A, The Wave Regulatory Complex Links Diverse Receptors To The Actin Cytoskeleton	C	library	-4.726500034332275	-4.75540018081665	-4.66379976272583	-4.553400039672852	-1.5637999773025513	-1.601099967956543	-1.423200011253357	-1.4042999744415283	3.4131999015808105	3.274199962615967	3.416199922561645	3.365299940109253	N	0.6145931											-0.07148644	-0.77339643
860	ENSG00000068793	ENST00000560848	ENSP00000454199	CYFIP1	CYFIP1-003	PRINCIPAL:1	57	A	GCA					1.0						0.0454545454545	4.0	89.0			False		7.0			-11.741	0.127417		3P8C	gi|313103961|pdb|3P8C|A Chain A, Structure And Control Of The Actin Regulatory Wave Complex >gi|582045563|pdb|4N78|A Chain A, The Wave Regulatory Complex Links Diverse Receptors To The Actin Cytoskeleton	H	library	-4.692599773406982	-4.731500148773193	-4.545199871063232	-4.483099937438965	-1.184499979019165	-1.32669997215271	-1.1603000164031982	-1.0622999668121338	3.487499952316284	3.4804999828338623	3.526700019836426	3.4863998889923096	H	0.7596805											-0.0783924	-0.78054327
861	ENSG00000068793	ENST00000560848	ENSP00000454199	CYFIP1	CYFIP1-003	PRINCIPAL:1	58	R	AGA					1.0						0.0462519936204	4.0	89.0			False		7.0			-11.617	0.1459619999999999		3P8C	gi|313103961|pdb|3P8C|A Chain A, Structure And Control Of The Actin Regulatory Wave Complex >gi|582045563|pdb|4N78|A Chain A, The Wave Regulatory Complex Links Diverse Receptors To The Actin Cytoskeleton	H	library	-4.3471999168396	-4.486999988555908	-4.244500160217285	-4.144199848175049	-1.2590999603271484	-1.2553000450134275	-1.2457000017166138	-1.1777000427246094	3.642800092697144	3.5999999046325684	3.5295000076293945	3.548500061035156	H	0.66034365											-0.078874014	-0.7553583
862	ENSG00000068793	ENST00000560848	ENSP00000454199	CYFIP1	CYFIP1-003	PRINCIPAL:1	59	Y	TAC					1.0						0.0470494417863	4.0	89.0			False		7.0			-13.835	0.193668		3P8C	gi|313103961|pdb|3P8C|A Chain A, Structure And Control Of The Actin Regulatory Wave Complex >gi|582045563|pdb|4N78|A Chain A, The Wave Regulatory Complex Links Diverse Receptors To The Actin Cytoskeleton	H	library	-4.163099765777588	-4.263400077819824	-4.15880012512207	-4.0518999099731445	-1.3056999444961548	-1.3111000061035156	-1.167099952697754	-1.1174999475479126	3.3066000938415527	3.414599895477295	3.240799903869629	3.206199884414673	H	0.10273742											-0.07588188	-0.7670153
863	ENSG00000068793	ENST00000560848	ENSP00000454199	CYFIP1	CYFIP1-003	PRINCIPAL:1	60	I	ATT					1.0						0.0478468899521999	4.0	89.0			False		7.0			-11.328	0.2279719999999999		3P8C	gi|313103961|pdb|3P8C|A Chain A, Structure And Control Of The Actin Regulatory Wave Complex >gi|582045563|pdb|4N78|A Chain A, The Wave Regulatory Complex Links Diverse Receptors To The Actin Cytoskeleton	H	library	-4.288599967956543	-4.274400234222412	-4.230400085449219	-4.164999961853027	-0.9631999731063844	-1.1007000207901	-0.863099992275238	-0.7670000195503235	3.184400081634521	3.233799934387207	3.2850000858306885	3.2446999549865723	H	0.24781539											-0.07527444	-0.74046266
864	ENSG00000068793	ENST00000560848	ENSP00000454199	CYFIP1	CYFIP1-003	PRINCIPAL:1	61	E	GAA					1.0						0.048644338118	4.0	89.0			False		7.0			-12.636	0.261508		3P8C	gi|313103961|pdb|3P8C|A Chain A, Structure And Control Of The Actin Regulatory Wave Complex >gi|582045563|pdb|4N78|A Chain A, The Wave Regulatory Complex Links Diverse Receptors To The Actin Cytoskeleton	H	library	-4.178999900817871	-4.247200012207031	-4.026299953460693	-3.9588000774383545	-0.8090999722480774	-0.886900007724762	-0.8179000020027161	-0.7150999903678894	3.520400047302246	3.415699958801269	3.503900051116944	3.507999897003174	H	0.6988587											-0.0768157	-0.74996954
865	ENSG00000068793	ENST00000560848	ENSP00000454199	CYFIP1	CYFIP1-003	PRINCIPAL:1	62	Q	CAA					1.0						0.0494417862839	4.0	89.0			False		7.0			-11.694	0.318343		3P8C	gi|313103961|pdb|3P8C|A Chain A, Structure And Control Of The Actin Regulatory Wave Complex >gi|582045563|pdb|4N78|A Chain A, The Wave Regulatory Complex Links Diverse Receptors To The Actin Cytoskeleton	H	library	-3.828000068664551	-3.971299886703491	-3.786200046539306	-3.687299966812134	-0.953499972820282	-0.9376000165939332	-0.8805000185966492	-0.8083000183105469	3.4495999813079834	3.47790002822876	3.321500062942505	3.325400114059448	H	0.14202291											-0.07532541	-0.7451333
866	ENSG00000068793	ENST00000560848	ENSP00000454199	CYFIP1	CYFIP1-003	PRINCIPAL:1	63	A	GCC					1.0						0.0502392344498	4.0	89.0			False		7.0			-11.739	0.36571		3P8C	gi|313103961|pdb|3P8C|A Chain A, Structure And Control Of The Actin Regulatory Wave Complex >gi|582045563|pdb|4N78|A Chain A, The Wave Regulatory Complex Links Diverse Receptors To The Actin Cytoskeleton	H	library	-3.83270001411438	-3.8613998889923096	-3.8345000743865967	-3.74970006942749	-0.8205000162124634	-0.8928999900817871	-0.6675999760627747	-0.5971999764442444	3.086899995803833	3.211400032043457	3.1059999465942383	3.052500009536743	H	0.006289731											-0.07678673	-0.74780375
867	ENSG00000068793	ENST00000560848	ENSP00000454199	CYFIP1	CYFIP1-003	PRINCIPAL:1	64	T	ACC	TACCATGCTAGAGTGGACGG	chr15	22926051.0	-	1.0	False	87.0	100.0	78.0	61.0	0.0510366826155999	4.0	89.0	75.0	14.0	False	False	7.0	4.0	0.5714285714289999	-12.402	0.358527		3P8C	gi|313103961|pdb|3P8C|A Chain A, Structure And Control Of The Actin Regulatory Wave Complex >gi|582045563|pdb|4N78|A Chain A, The Wave Regulatory Complex Links Diverse Receptors To The Actin Cytoskeleton	H	library	-3.93969988822937	-3.927999973297119	-3.8190999031066895	-3.7632999420166016	-0.4726999998092651	-0.6161999702453613	-0.4223000109195709	-0.3174999952316284	3.2177000045776367	3.186599969863892	3.296099901199341	3.2643001079559326	H	0.56120855											-0.076350324	-0.74195504
868	ENSG00000068793	ENST00000560848	ENSP00000454199	CYFIP1	CYFIP1-003	PRINCIPAL:1	65	V	GTC	TACCATGCTAGAGTGGACGG	chr15	22926051.0	-	1.0	False	87.0	100.0	78.0	61.0	0.0518341307815	4.0	89.0	75.0	14.0	False	False	7.0	4.0	0.5714285714289999	-11.463	0.3936949999999999		3P8C	gi|313103961|pdb|3P8C|A Chain A, Structure And Control Of The Actin Regulatory Wave Complex >gi|582045563|pdb|4N78|A Chain A, The Wave Regulatory Complex Links Diverse Receptors To The Actin Cytoskeleton	H	library	-3.6572999954223633	-3.776599884033203	-3.532000064849853	-3.4507999420166016	-0.4623999893665313	-0.4979000091552734	-0.4722000062465668	-0.3804999887943268	3.4749999046325684	3.397599935531616	3.388700008392334	3.3912999629974365	H	0.16982272											-0.07456973	-0.7271719
869	ENSG00000068793	ENST00000560848	ENSP00000454199	CYFIP1	CYFIP1-003	PRINCIPAL:1	65	V	GTC	CATTACCATGCTAGAGTGGA	chr15	22926054.0	-	1.0	False	72.0	81.0	46.0	74.0	0.0518341307815	4.0	89.0	78.0	11.0	False	False	7.0	4.0	0.5714285714289999	-11.463	0.3936949999999999		3P8C	gi|313103961|pdb|3P8C|A Chain A, Structure And Control Of The Actin Regulatory Wave Complex >gi|582045563|pdb|4N78|A Chain A, The Wave Regulatory Complex Links Diverse Receptors To The Actin Cytoskeleton	H	library	-3.6572999954223633	-3.776599884033203	-3.532000064849853	-3.4507999420166016	-0.4623999893665313	-0.4979000091552734	-0.4722000062465668	-0.3804999887943268	3.4749999046325684	3.397599935531616	3.388700008392334	3.3912999629974365	H	0.16982272											-0.07456974	-0.7271719
870	ENSG00000068793	ENST00000560848	ENSP00000454199	CYFIP1	CYFIP1-003	PRINCIPAL:1	66	H	CAC	CATTACCATGCTAGAGTGGA	chr15	22926054.0	-	1.0	False	72.0	81.0	46.0	74.0	0.0526315789474	4.0	89.0	78.0	11.0	False	False	7.0	4.0	0.5714285714289999	-14.597	0.471056		3P8C	gi|313103961|pdb|3P8C|A Chain A, Structure And Control Of The Actin Regulatory Wave Complex >gi|582045563|pdb|4N78|A Chain A, The Wave Regulatory Complex Links Diverse Receptors To The Actin Cytoskeleton	H	library	-3.406399965286255	-3.5190000534057617	-3.3942999839782715	-3.286900043487549	-0.5996000170707703	-0.5785999894142151	-0.4851999878883362	-0.4277999997138977	3.219000101089477	3.309400081634521	3.117300033569336	3.104199886322021	H	0.14957058											-0.07211829	-0.71299803
871	ENSG00000068793	ENST00000560848	ENSP00000454199	CYFIP1	CYFIP1-003	PRINCIPAL:1	66	H	CAC	GCAACATTACCATGCTAGAG	chr15	22926058.0	-	1.0	False	77.0	91.0	60.0	74.0	0.0526315789474	4.0	89.0	82.0	7.0	False	False	7.0	4.0	0.5714285714289999	-14.597	0.471056		3P8C	gi|313103961|pdb|3P8C|A Chain A, Structure And Control Of The Actin Regulatory Wave Complex >gi|582045563|pdb|4N78|A Chain A, The Wave Regulatory Complex Links Diverse Receptors To The Actin Cytoskeleton	H	library	-3.406399965286255	-3.5190000534057617	-3.3942999839782715	-3.286900043487549	-0.5996000170707703	-0.5785999894142151	-0.4851999878883362	-0.4277999997138977	3.219000101089477	3.309400081634521	3.117300033569336	3.104199886322021	H	0.14957058											-0.07211829	-0.71299803
872	ENSG00000068793	ENST00000560848	ENSP00000454199	CYFIP1	CYFIP1-003	PRINCIPAL:1	67	S	TCT	AGCCACCGTCCACTCTAGCA	chr15	22926060.0	+	1.0	True	79.0	91.0	59.0	71.0	0.0534290271131999	4.0	89.0	84.0	5.0	False	False	7.0	4.0	0.5714285714289999	-10.335	0.503128		3P8C	gi|313103961|pdb|3P8C|A Chain A, Structure And Control Of The Actin Regulatory Wave Complex >gi|582045563|pdb|4N78|A Chain A, The Wave Regulatory Complex Links Diverse Receptors To The Actin Cytoskeleton	H	library	-3.510499954223633	-3.504600048065185	-3.4535999298095703	-3.3587000370025635	-0.332500010728836	-0.4456000030040741	-0.2036000043153762	-0.1466999948024749	2.9600000381469727	3.0536000728607178	3.0208001136779785	2.967400074005127	H	0.10937811											-0.07453622	-0.7126328
873	ENSG00000068793	ENST00000560848	ENSP00000454199	CYFIP1	CYFIP1-003	PRINCIPAL:1	67	S	TCT	GCAACATTACCATGCTAGAG	chr15	22926058.0	-	1.0	False	77.0	91.0	60.0	74.0	0.0534290271131999	4.0	89.0	82.0	7.0	False	False	7.0	4.0	0.5714285714289999	-10.335	0.503128		3P8C	gi|313103961|pdb|3P8C|A Chain A, Structure And Control Of The Actin Regulatory Wave Complex >gi|582045563|pdb|4N78|A Chain A, The Wave Regulatory Complex Links Diverse Receptors To The Actin Cytoskeleton	H	library	-3.510499954223633	-3.504600048065185	-3.4535999298095703	-3.3587000370025635	-0.332500010728836	-0.4456000030040741	-0.2036000043153762	-0.1466999948024749	2.9600000381469727	3.0536000728607178	3.0208001136779785	2.967400074005127	H	0.10937811											-0.07453622	-0.7126328
874	ENSG00000068793	ENST00000560848	ENSP00000454199	CYFIP1	CYFIP1-003	PRINCIPAL:1	68	S	AGC	AGCCACCGTCCACTCTAGCA	chr15	22926060.0	+	1.0	True	79.0	91.0	59.0	71.0	0.0542264752790999	4.0	89.0	84.0	5.0	False	False	7.0	4.0	0.5714285714289999	-10.335	0.542776		3P8C	gi|313103961|pdb|3P8C|A Chain A, Structure And Control Of The Actin Regulatory Wave Complex >gi|582045563|pdb|4N78|A Chain A, The Wave Regulatory Complex Links Diverse Receptors To The Actin Cytoskeleton	H	library	-3.4514000415802	-3.5011000633239746	-3.305999994277954	-3.2356998920440674	-0.0471000000834465	-0.1653999984264373	-0.061099998652935	0.0381000004708766	3.211699962615967	3.1398000717163086	3.25979995727539	3.2767999172210693	H	0.35500896											-0.07451718	-0.7128135
875	ENSG00000068793	ENST00000560848	ENSP00000454199	CYFIP1	CYFIP1-003	PRINCIPAL:1	69	M	ATG					1.0						0.055023923445	4.0	89.0			False		7.0			-11.43	0.596296		3P8C	gi|313103961|pdb|3P8C|A Chain A, Structure And Control Of The Actin Regulatory Wave Complex >gi|582045563|pdb|4N78|A Chain A, The Wave Regulatory Complex Links Diverse Receptors To The Actin Cytoskeleton	H	library	-3.1194000244140625	-3.259200096130371	-3.0269999504089355	-2.9151999950408936	-0.209999993443489	-0.1835000067949295	-0.1982000023126602	-0.1501999944448471	3.3194000720977783	3.2850000858306885	3.1975998878479004	3.213000059127808	H	0.011321515											-0.07597633	-0.7159089
876	ENSG00000068793	ENST00000560848	ENSP00000454199	CYFIP1	CYFIP1-003	PRINCIPAL:1	70	N	AAC					1.0						0.0558213716108	5.0	77.0			False		7.0			-12.869000000000002	0.621889		3P8C	gi|313103961|pdb|3P8C|A Chain A, Structure And Control Of The Actin Regulatory Wave Complex >gi|582045563|pdb|4N78|A Chain A, The Wave Regulatory Complex Links Diverse Receptors To The Actin Cytoskeleton	H	library	-2.9962000846862797	-3.0724000930786133	-2.972599983215332	-2.8592000007629395	-0.2220000028610229	-0.2380000054836273	-0.0741000026464462	-0.0377000011503696	2.9542999267578125	3.078399896621704	2.921499967575073	2.893199920654297	H	0.29958248											-0.073273875	-0.7038395
877	ENSG00000068793	ENST00000560848	ENSP00000454199	CYFIP1	CYFIP1-003	PRINCIPAL:1	71	E	GAG	TCCATTGCAGAACGAGATGC	chr15	22928135.0	+	1.0	True	77.0	46.0	61.0	59.0	0.0566188197767	5.0	77.0	6.0	71.0	False	False	7.0	4.0	0.5714285714289999	-11.575	0.63474		3P8C	gi|313103961|pdb|3P8C|A Chain A, Structure And Control Of The Actin Regulatory Wave Complex >gi|582045563|pdb|4N78|A Chain A, The Wave Regulatory Complex Links Diverse Receptors To The Actin Cytoskeleton	H	library	-3.0608999729156494	-3.0739998817443848	-2.95169997215271	-2.868299961090088	0.1571999937295913	0.0115000000223517	0.217299997806549	0.2964000105857849	2.917399883270264	2.936800003051758	3.0078999996185303	2.9651999473571777	H	1.0399952											-0.12801021	-0.9580622
878	ENSG00000068793	ENST00000560848	ENSP00000454199	CYFIP1	CYFIP1-003	PRINCIPAL:1	72	M	ATG	TCCATTGCAGAACGAGATGC	chr15	22928135.0	+	1.0	True	77.0	46.0	61.0	59.0	0.0574162679426	5.0	77.0	6.0	71.0	False	False	7.0	4.0	0.5714285714289999	-11.630999999999998	0.6476310000000001		3P8C	gi|313103961|pdb|3P8C|A Chain A, Structure And Control Of The Actin Regulatory Wave Complex >gi|582045563|pdb|4N78|A Chain A, The Wave Regulatory Complex Links Diverse Receptors To The Actin Cytoskeleton	H	library	-2.845000028610229	-2.9463999271392822	-2.704900026321411	-2.6050000190734863	0.2207999974489212	0.1743000000715255	0.1636999994516372	0.2277999967336654	3.229199886322021	3.134200096130371	3.200200080871582	3.2327001094818115	H	0.32047585											-0.12858349	-0.9663431
879	ENSG00000068793	ENST00000560848	ENSP00000454199	CYFIP1	CYFIP1-003	PRINCIPAL:1	72	M	ATG	ATTGCAGAACGAGATGCTGG	chr15	22928138.0	+	1.0	True	52.0	96.0	58.0	54.0	0.0574162679426	5.0	77.0	9.0	68.0	False	False	7.0	4.0	0.5714285714289999	-11.630999999999998	0.6476310000000001		3P8C	gi|313103961|pdb|3P8C|A Chain A, Structure And Control Of The Actin Regulatory Wave Complex >gi|582045563|pdb|4N78|A Chain A, The Wave Regulatory Complex Links Diverse Receptors To The Actin Cytoskeleton	H	library	-2.845000028610229	-2.9463999271392822	-2.704900026321411	-2.6050000190734863	0.2207999974489212	0.1743000000715255	0.1636999994516372	0.2277999967336654	3.229199886322021	3.134200096130371	3.200200080871582	3.2327001094818115	H	0.32047585											-0.12858349	-0.9663431
880	ENSG00000068793	ENST00000560848	ENSP00000454199	CYFIP1	CYFIP1-003	PRINCIPAL:1	73	L	CTG	ATTGCAGAACGAGATGCTGG	chr15	22928138.0	+	1.0	True	52.0	96.0	58.0	54.0	0.0582137161085	5.0	77.0	9.0	68.0	False	False	7.0	4.0	0.5714285714289999	-11.412	0.612613		3P8C	gi|313103961|pdb|3P8C|A Chain A, Structure And Control Of The Actin Regulatory Wave Complex >gi|582045563|pdb|4N78|A Chain A, The Wave Regulatory Complex Links Diverse Receptors To The Actin Cytoskeleton	H	library	-2.5673999786376958	-2.6949000358581543	-2.5160000324249268	-2.3954999446868896	-0.0091000003740191	0.0447999984025955	0.0702999979257583	0.0923999994993209	3.0899999141693115	3.13949990272522	2.969599962234497	2.95989990234375	H	0.2898877											-0.12614511	-0.95769155
881	ENSG00000068793	ENST00000560848	ENSP00000454199	CYFIP1	CYFIP1-003	PRINCIPAL:1	73	L	CTG	GCAGAACGAGATGCTGGAGG	chr15	22928141.0	+	1.0	True	40.0	53.0	69.0	57.0	0.0582137161085	5.0	77.0	12.0	65.0	False	False	7.0	4.0	0.5714285714289999	-11.412	0.612613		3P8C	gi|313103961|pdb|3P8C|A Chain A, Structure And Control Of The Actin Regulatory Wave Complex >gi|582045563|pdb|4N78|A Chain A, The Wave Regulatory Complex Links Diverse Receptors To The Actin Cytoskeleton	H	library	-2.5673999786376958	-2.6949000358581543	-2.5160000324249268	-2.3954999446868896	-0.0091000003740191	0.0447999984025955	0.0702999979257583	0.0923999994993209	3.0899999141693115	3.13949990272522	2.969599962234497	2.95989990234375	H	0.2898877											-0.12614511	-0.95769155
882	ENSG00000068793	ENST00000560848	ENSP00000454199	CYFIP1	CYFIP1-003	PRINCIPAL:1	73	L	CTG	CAGAACGAGATGCTGGAGGA	chr15	22928142.0	+	1.0	True	37.0	86.0	22.0	59.0	0.0582137161085	5.0	77.0	13.0	64.0	False	False	7.0	4.0	0.5714285714289999	-11.412	0.612613		3P8C	gi|313103961|pdb|3P8C|A Chain A, Structure And Control Of The Actin Regulatory Wave Complex >gi|582045563|pdb|4N78|A Chain A, The Wave Regulatory Complex Links Diverse Receptors To The Actin Cytoskeleton	H	library	-2.5673999786376958	-2.6949000358581543	-2.5160000324249268	-2.3954999446868896	-0.0091000003740191	0.0447999984025955	0.0702999979257583	0.0923999994993209	3.0899999141693115	3.13949990272522	2.969599962234497	2.95989990234375	H	0.2898877											-0.12614511	-0.95769155
883	ENSG00000068793	ENST00000560848	ENSP00000454199	CYFIP1	CYFIP1-003	PRINCIPAL:1	74	E	GAG	GCAGAACGAGATGCTGGAGG	chr15	22928141.0	+	1.0	True	40.0	53.0	69.0	57.0	0.0590111642743	5.0	77.0	12.0	65.0	False	False	7.0	4.0	0.5714285714289999	-12.037	0.565341		3P8C	gi|313103961|pdb|3P8C|A Chain A, Structure And Control Of The Actin Regulatory Wave Complex >gi|582045563|pdb|4N78|A Chain A, The Wave Regulatory Complex Links Diverse Receptors To The Actin Cytoskeleton	H	library	-2.5727999210357666	-2.6054999828338623	-2.5234999656677246	-2.414400100708008	0.2016000002622604	0.1134999990463256	0.3379999995231628	0.380400002002716	2.768199920654297	2.88070011138916	2.818599939346313	2.780900001525879	H	1.2229389											-0.12444693	-0.9764408
884	ENSG00000068793	ENST00000560848	ENSP00000454199	CYFIP1	CYFIP1-003	PRINCIPAL:1	74	E	GAG	CAGAACGAGATGCTGGAGGA	chr15	22928142.0	+	1.0	True	37.0	86.0	22.0	59.0	0.0590111642743	5.0	77.0	13.0	64.0	False	False	7.0	4.0	0.5714285714289999	-12.037	0.565341		3P8C	gi|313103961|pdb|3P8C|A Chain A, Structure And Control Of The Actin Regulatory Wave Complex >gi|582045563|pdb|4N78|A Chain A, The Wave Regulatory Complex Links Diverse Receptors To The Actin Cytoskeleton	H	library	-2.5727999210357666	-2.6054999828338623	-2.5234999656677246	-2.414400100708008	0.2016000002622604	0.1134999990463256	0.3379999995231628	0.380400002002716	2.768199920654297	2.88070011138916	2.818599939346313	2.780900001525879	H	1.2229389											-0.12444693	-0.9764408
885	ENSG00000068793	ENST00000560848	ENSP00000454199	CYFIP1	CYFIP1-003	PRINCIPAL:1	75	E	GAG					1.0						0.0598086124402	5.0	77.0			False		7.0			-12.037	0.54927		3P8C	gi|313103961|pdb|3P8C|A Chain A, Structure And Control Of The Actin Regulatory Wave Complex >gi|582045563|pdb|4N78|A Chain A, The Wave Regulatory Complex Links Diverse Receptors To The Actin Cytoskeleton	H	library	-2.547800064086914	-2.5936999320983887	-2.411099910736084	-2.319999933242798	0.5242000222206116	0.4002000093460083	0.504800021648407	0.5871999859809875	2.978800058364868	2.9140000343322754	3.04830002784729	3.037800073623657	H	0.7149014											-0.12610751	-0.9721638
886	ENSG00000068793	ENST00000560848	ENSP00000454199	CYFIP1	CYFIP1-003	PRINCIPAL:1	76	G	GGC					1.0						0.0606060606061	5.0	77.0			False		7.0			-13.047	0.4869489999999999		3P8C	gi|313103961|pdb|3P8C|A Chain A, Structure And Control Of The Actin Regulatory Wave Complex >gi|582045563|pdb|4N78|A Chain A, The Wave Regulatory Complex Links Diverse Receptors To The Actin Cytoskeleton	H	library	-2.2618000507354736	-2.390500068664551	-2.1484999656677246	-2.0344998836517334	0.3574999868869781	0.3910999894142151	0.3398999869823456	0.3781000077724457	3.176300048828125	3.115299940109253	3.075500011444092	3.103800058364868	H	0.011728404											-0.12364371	-0.9576174
887	ENSG00000068793	ENST00000560848	ENSP00000454199	CYFIP1	CYFIP1-003	PRINCIPAL:1	77	Q	CAA	ACAGCATGACAGCATATTCT	chr15	22928154.0	-	1.0	False	62.0	21.0	71.0	73.0	0.0614035087719	5.0	77.0	25.0	52.0	False	False	7.0	4.0	0.5714285714289999	-9.675	0.400113		3P8C	gi|313103961|pdb|3P8C|A Chain A, Structure And Control Of The Actin Regulatory Wave Complex >gi|582045563|pdb|4N78|A Chain A, The Wave Regulatory Complex Links Diverse Receptors To The Actin Cytoskeleton	H	library	-2.0843000411987305	-2.178800106048584	-2.0452001094818115	-1.9263999462127688	0.2793000042438507	0.2869000136852264	0.4199000000953674	0.4442000091075897	2.846400022506714	2.957099914550781	2.798500061035156	2.7772998809814453	H	0.75574833	67.0	87.0	188.0	43.0	18.0	73.0	79.0	tt	0.1079783126131416	-1.6210331406818856	-0.12747036	-0.987801
888	ENSG00000068793	ENST00000560848	ENSP00000454199	CYFIP1	CYFIP1-003	PRINCIPAL:1	78	E	GAA	ACAGCATGACAGCATATTCT	chr15	22928154.0	-	1.0	False	62.0	21.0	71.0	73.0	0.0622009569378	5.0	77.0	25.0	52.0	False	False	7.0	4.0	0.5714285714289999	-10.577	0.322523		3P8C	gi|313103961|pdb|3P8C|A Chain A, Structure And Control Of The Actin Regulatory Wave Complex >gi|582045563|pdb|4N78|A Chain A, The Wave Regulatory Complex Links Diverse Receptors To The Actin Cytoskeleton	H	library	-2.107599973678589	-2.1386001110076904	-2.0088000297546387	-1.912299990653992	0.6542999744415283	0.5149000287055969	0.718999981880188	0.7839000225067139	2.7530999183654785	2.789099931716919	2.851300001144409	2.809299945831299	H	1.2736235	67.0	87.0	188.0	43.0	18.0	73.0	79.0	tt	0.1079783126131416	-1.6210331406818856	-0.12740552	-1.03065
889	ENSG00000068793	ENST00000560848	ENSP00000454199	CYFIP1	CYFIP1-003	PRINCIPAL:1	79	Y	TAT					1.0						0.0629984051036999	5.0	77.0			False		7.0			-12.967	0.25027		3P8C	gi|313103961|pdb|3P8C|A Chain A, Structure And Control Of The Actin Regulatory Wave Complex >gi|582045563|pdb|4N78|A Chain A, The Wave Regulatory Complex Links Diverse Receptors To The Actin Cytoskeleton	H	library	-1.930999994277954	-2.026099920272827	-1.7956000566482544	-1.6921000480651855	0.7437999844551086	0.6962000131607056	0.6725999712944031	0.7369999885559082	3.082900047302246	2.9820001125335693	3.075500011444092	3.095000028610229	H	0.3224265											-0.120395534	-1.0312812
890	ENSG00000068793	ENST00000560848	ENSP00000454199	CYFIP1	CYFIP1-003	PRINCIPAL:1	80	A	GCT					1.0						0.0637958532694999	5.0	77.0			False		7.0			-11.526	0.181173		3P8C	gi|313103961|pdb|3P8C|A Chain A, Structure And Control Of The Actin Regulatory Wave Complex >gi|582045563|pdb|4N78|A Chain A, The Wave Regulatory Complex Links Diverse Receptors To The Actin Cytoskeleton	H	library	-1.667799949645996	-1.7928999662399292	-1.5881999731063845	-1.4693000316619873	0.4695000052452087	0.5425000190734863	0.5281999707221985	0.5573999881744385	3.025700092315674	3.0452001094818115	2.9082999229431152	2.9219000339508057	H	0.027674815											-0.12599806	-1.0436429
891	ENSG00000068793	ENST00000560848	ENSP00000454199	CYFIP1	CYFIP1-003	PRINCIPAL:1	81	V	GTC					1.0						0.0645933014354	5.0	77.0			False		7.0			-11.364	0.1212		3P8C	gi|313103961|pdb|3P8C|A Chain A, Structure And Control Of The Actin Regulatory Wave Complex >gi|582045563|pdb|4N78|A Chain A, The Wave Regulatory Complex Links Diverse Receptors To The Actin Cytoskeleton	H	library	-1.5968999862670898	-1.656000018119812	-1.548200011253357	-1.4333000183105469	0.6255999803543091	0.5559999942779541	0.7645999789237976	0.7982000112533569	2.6821999549865723	2.7967000007629395	2.72189998626709	2.6949000358581543	H	0.05283374											-0.12671192	-1.0590764
892	ENSG00000068793	ENST00000560848	ENSP00000454199	CYFIP1	CYFIP1-003	PRINCIPAL:1	82	M	ATG					1.0						0.0653907496013	5.0	77.0			False		7.0			-12.025	0.1050789999999999		3P8C	gi|313103961|pdb|3P8C|A Chain A, Structure And Control Of The Actin Regulatory Wave Complex >gi|582045563|pdb|4N78|A Chain A, The Wave Regulatory Complex Links Diverse Receptors To The Actin Cytoskeleton	H	library	-1.5961999893188477	-1.6318000555038452	-1.4674999713897705	-1.3809000253677368	0.9797000288963318	0.8445000052452087	0.9815000295639038	1.0652999877929688	2.832200050354004	2.788599967956543	2.91540002822876	2.8910999298095703	H	0.24618354											-0.120788075	-1.0743922
893	ENSG00000068793	ENST00000560848	ENSP00000454199	CYFIP1	CYFIP1-003	PRINCIPAL:1	83	L	CTG	ATGCTGTCATGCTGTACACC	chr15	22928173.0	+	1.0	True	46.0	66.0	79.0	78.0	0.0661881977671	5.0	77.0	44.0	33.0	False	False	7.0	4.0	0.5714285714289999	-11.376	0.1175099999999999		3P8C	gi|313103961|pdb|3P8C|A Chain A, Structure And Control Of The Actin Regulatory Wave Complex >gi|582045563|pdb|4N78|A Chain A, The Wave Regulatory Complex Links Diverse Receptors To The Actin Cytoskeleton	H	library	-1.333899974822998	-1.4537999629974363	-1.2135000228881836	-1.104300022125244	0.8791000247001648	0.8901000022888184	0.8307999968528748	0.8859999775886536	3.0952999591827397	3.01200008392334	3.013999938964844	3.026400089263916	H	0.011321515	46.0	92.0	97.0	49.0	31.0	78.0	87.0	GrafOK	0.2853821644913104	-1.79223846797644	-0.12527029	-1.0688838
894	ENSG00000068793	ENST00000560848	ENSP00000454199	CYFIP1	CYFIP1-003	PRINCIPAL:1	84	Y	TAC	ATGCTGTCATGCTGTACACC	chr15	22928173.0	+	1.0	True	46.0	66.0	79.0	78.0	0.066985645933	5.0	77.0	44.0	33.0	False	False	7.0	4.0	0.5714285714289999	-13.965	0.1094		3P8C	gi|313103961|pdb|3P8C|A Chain A, Structure And Control Of The Actin Regulatory Wave Complex >gi|582045563|pdb|4N78|A Chain A, The Wave Regulatory Complex Links Diverse Receptors To The Actin Cytoskeleton	H	library	-1.1261999607086182	-1.232699990272522	-1.0650999546051023	-0.9430000185966492	0.6717000007629395	0.729200005531311	0.7741000056266785	0.7865999937057495	2.848700046539306	2.930000066757202	2.7525999546051025	2.7446000576019287	H	0.0	46.0	92.0	97.0	49.0	31.0	78.0	87.0	GrafOK	0.2853821644913104	-1.79223846797644	-0.12235273	-1.080739
895	ENSG00000068793	ENST00000560848	ENSP00000454199	CYFIP1	CYFIP1-003	PRINCIPAL:1	84	Y	TAC	CTGTCATGCTGTACACCTGG	chr15	22928176.0	+	1.0	True	66.0	98.0	32.0	58.0	0.066985645933	5.0	77.0	47.0	30.0	False	False	7.0	4.0	0.5714285714289999	-13.965	0.1094		3P8C	gi|313103961|pdb|3P8C|A Chain A, Structure And Control Of The Actin Regulatory Wave Complex >gi|582045563|pdb|4N78|A Chain A, The Wave Regulatory Complex Links Diverse Receptors To The Actin Cytoskeleton	H	library	-1.1261999607086182	-1.232699990272522	-1.0650999546051023	-0.9430000185966492	0.6717000007629395	0.729200005531311	0.7741000056266785	0.7865999937057495	2.848700046539306	2.930000066757202	2.7525999546051025	2.7446000576019287	H	0.0	72.0	84.0	143.0	70.0	52.0	58.0	82.0	GrafOK	0.114626726179106	-1.9712916855301084	-0.12235273	-1.080739
896	ENSG00000068793	ENST00000560848	ENSP00000454199	CYFIP1	CYFIP1-003	PRINCIPAL:1	85	T	ACC	CTGTCATGCTGTACACCTGG	chr15	22928176.0	+	1.0	True	66.0	98.0	32.0	58.0	0.0677830940989	5.0	77.0	47.0	30.0	False	False	7.0	4.0	0.5714285714289999	-12.351	0.108014		3P8C	gi|313103961|pdb|3P8C|A Chain A, Structure And Control Of The Actin Regulatory Wave Complex >gi|582045563|pdb|4N78|A Chain A, The Wave Regulatory Complex Links Diverse Receptors To The Actin Cytoskeleton	C	library	-1.1081000566482544	-1.149500012397766	-1.083400011062622	-1.0751999616622925	0.9535999894142152	0.8528000116348267	1.0911999940872192	1.1908999681472778	2.588099956512451	2.686199903488159	2.6512999534606934	2.5797998905181885	T	0.118306935	72.0	84.0	143.0	70.0	52.0	58.0	82.0	GrafOK	0.114626726179106	-1.9712916855301084	-0.12907146	-1.0597377
897	ENSG00000068793	ENST00000560848	ENSP00000454199	CYFIP1	CYFIP1-003	PRINCIPAL:1	86	W	TGG	GGCCCGGGAGCAGCTCCTCC	chr15	22928180.0	-	1.0	False	39.0	43.0	21.0	65.0	0.0685805422648	5.0	77.0	51.0	26.0	False	False	7.0	4.0	0.5714285714289999	-17.277	0.130709		3P8C	gi|313103961|pdb|3P8C|A Chain A, Structure And Control Of The Actin Regulatory Wave Complex >gi|582045563|pdb|4N78|A Chain A, The Wave Regulatory Complex Links Diverse Receptors To The Actin Cytoskeleton	C	library	-1.0528000593185425	-1.077399969100952	-0.9089999794960022	-0.8137000203132629	1.2268999814987185	1.1007000207901	1.273800015449524	1.204200029373169	2.854599952697754	2.784899950027466	2.8333001136779785	2.869800090789795	N	0.13610457	44.0	70.0	441.0	47.0	52.0	65.0	51.0	GrafOK	-1.0596059428944251	-1.7367513640483017	-0.14669113	-1.1101189
898	ENSG00000068793	ENST00000560848	ENSP00000454199	CYFIP1	CYFIP1-003	PRINCIPAL:1	87	R	AGG	GGCCCGGGAGCAGCTCCTCC	chr15	22928180.0	-	1.0	False	39.0	43.0	21.0	65.0	0.0693779904306	5.0	77.0	51.0	26.0	False	False	7.0	4.0	0.5714285714289999	-12.36	0.160471		3P8C	gi|313103961|pdb|3P8C|A Chain A, Structure And Control Of The Actin Regulatory Wave Complex >gi|582045563|pdb|4N78|A Chain A, The Wave Regulatory Complex Links Diverse Receptors To The Actin Cytoskeleton	C	library	-0.7656000256538391	-0.8938999772071838	-0.7684999704360962	-0.864799976348877	1.4652999639511108	1.395900011062622	1.5953999757766724	1.670699954032898	2.7671000957489014	2.781399965286255	2.845400094985962	2.839200019836426	N	0.71528184	44.0	70.0	441.0	47.0	52.0	65.0	51.0	GrafOK	-1.0596059428944251	-1.7367513640483017	-0.1459035	-1.061468
899	ENSG00000068793	ENST00000560848	ENSP00000454199	CYFIP1	CYFIP1-003	PRINCIPAL:1	88	S	AGC	ACACCTGGAGGAGCTGCTCC	chr15	22928188.0	+	1.0	True	36.0	32.0	56.0	69.0	0.0701754385965	5.0	77.0	59.0	18.0	False	False	7.0	4.0	0.5714285714289999	-10.325	0.188137		3P8C	gi|313103961|pdb|3P8C|A Chain A, Structure And Control Of The Actin Regulatory Wave Complex >gi|582045563|pdb|4N78|A Chain A, The Wave Regulatory Complex Links Diverse Receptors To The Actin Cytoskeleton	C	library	-0.6592000126838684	-0.6617000102996826	-0.6626999974250793	-0.5630999803543091	1.7302000522613523	1.6204999685287476	1.8676999807357788	1.910699963569641	3.017699956893921	2.920799970626831	2.950999975204468	2.8924999237060547	N	0.1841314	42.0	67.0	408.0	45.0	36.0	69.0	71.0	GrafOK	-0.2965735545635259	-1.6259708543332103	-0.14859061	-1.0465564
900	ENSG00000068793	ENST00000560848	ENSP00000454199	CYFIP1	CYFIP1-003	PRINCIPAL:1	89	C	TGC	ACACCTGGAGGAGCTGCTCC	chr15	22928188.0	+	1.0	True	36.0	32.0	56.0	69.0	0.0709728867623999	5.0	77.0	59.0	18.0	False	False	7.0	4.0	0.5714285714289999	-15.605	0.188619		3P8C	gi|313103961|pdb|3P8C|A Chain A, Structure And Control Of The Actin Regulatory Wave Complex >gi|582045563|pdb|4N78|A Chain A, The Wave Regulatory Complex Links Diverse Receptors To The Actin Cytoskeleton	H	library	-0.7835000157356262	-0.7728000283241272	-0.6952999830245972	-0.6355999708175659	2.0785000324249268	1.9407999515533447	2.1744000911712646	2.2664999961853027	2.918800115585327	2.967400074005127	3.0002999305725098	2.944799900054932	G	0.43403894	42.0	67.0	408.0	45.0	36.0	69.0	71.0	GrafOK	-0.2965735545635259	-1.6259708543332103	-0.14345816	-1.115244
901	ENSG00000068793	ENST00000560848	ENSP00000454199	CYFIP1	CYFIP1-003	PRINCIPAL:1	89	C	TGC	CACCTGGAGGAGCTGCTCCC	chr15	22928189.0	+	1.0	True	38.0	30.0	18.0	71.0	0.0709728867623999	5.0	77.0	60.0	17.0	False	False	7.0	4.0	0.5714285714289999	-15.605	0.188619		3P8C	gi|313103961|pdb|3P8C|A Chain A, Structure And Control Of The Actin Regulatory Wave Complex >gi|582045563|pdb|4N78|A Chain A, The Wave Regulatory Complex Links Diverse Receptors To The Actin Cytoskeleton	H	library	-0.7835000157356262	-0.7728000283241272	-0.6952999830245972	-0.6355999708175659	2.0785000324249268	1.9407999515533447	2.1744000911712646	2.2664999961853027	2.918800115585327	2.967400074005127	3.0002999305725098	2.944799900054932	G	0.43403894	48.0	72.0	404.0	46.0	50.0	71.0	81.0	GrafOK	-0.4216865233241852	-1.641870188455994	-0.14345816	-1.115244
902	ENSG00000068793	ENST00000560848	ENSP00000454199	CYFIP1	CYFIP1-003	PRINCIPAL:1	90	S	TCC	CACCTGGAGGAGCTGCTCCC	chr15	22928189.0	+	1.0	True	38.0	30.0	18.0	71.0	0.0717703349282	5.0	77.0	60.0	17.0	False	False	7.0	4.0	0.5714285714289999	-11.428	0.2165099999999999		3P8C	gi|313103961|pdb|3P8C|A Chain A, Structure And Control Of The Actin Regulatory Wave Complex >gi|582045563|pdb|4N78|A Chain A, The Wave Regulatory Complex Links Diverse Receptors To The Actin Cytoskeleton	H	library	-0.5999000072479248	-0.6796000003814697	-0.4503999948501587	-0.3817999958992004	2.2376999855041504	2.151000022888184	2.240000009536743	2.33459997177124	3.2197999954223637	3.1314001083374023	3.187299966812134	3.2258999347686768	G	0.1585612	48.0	72.0	404.0	46.0	50.0	71.0	81.0	GrafOK	-0.4216865233241852	-1.641870188455994	-0.14753667	-1.1328071
903	ENSG00000068793	ENST00000560848	ENSP00000454199	CYFIP1	CYFIP1-003	PRINCIPAL:1	91	R	CGG	TGGCACCTGTGGGATGGCCC	chr15	22928195.0	-	1.0	False	56.0	53.0	83.0	71.0	0.0725677830941	5.0	77.0	66.0	11.0	False	False	7.0	4.0	0.5714285714289999	-12.334	0.245633		3P8C	gi|313103961|pdb|3P8C|A Chain A, Structure And Control Of The Actin Regulatory Wave Complex >gi|582045563|pdb|4N78|A Chain A, The Wave Regulatory Complex Links Diverse Receptors To The Actin Cytoskeleton	H	library	-0.2614000141620636	-0.3995000123977661	-0.2398000061511993	-0.1289000064134597	2.138999938964844	2.1401000022888184	2.2399001121521	2.2901999950408936	3.0624001026153564	3.113600015640259	2.948899984359741	2.935400009155273	G	1.0157228											-0.14992666	-1.1211861
904	ENSG00000068793	ENST00000560848	ENSP00000454199	CYFIP1	CYFIP1-003	PRINCIPAL:1	91	R	CGG	GTGGCACCTGTGGGATGGCC	chr15	22928196.0	-	1.0	False	64.0	19.0	90.0	75.0	0.0725677830941	5.0	77.0	67.0	10.0	False	False	7.0	4.0	0.5714285714289999	-12.334	0.245633		3P8C	gi|313103961|pdb|3P8C|A Chain A, Structure And Control Of The Actin Regulatory Wave Complex >gi|582045563|pdb|4N78|A Chain A, The Wave Regulatory Complex Links Diverse Receptors To The Actin Cytoskeleton	H	library	-0.2614000141620636	-0.3995000123977661	-0.2398000061511993	-0.1289000064134597	2.138999938964844	2.1401000022888184	2.2399001121521	2.2901999950408936	3.0624001026153564	3.113600015640259	2.948899984359741	2.935400009155273	G	1.0157228											-0.14992666	-1.1211861
905	ENSG00000068793	ENST00000560848	ENSP00000454199	CYFIP1	CYFIP1-003	PRINCIPAL:1	92	A	GCC	TGGCACCTGTGGGATGGCCC	chr15	22928195.0	-	1.0	False	56.0	53.0	83.0	71.0	0.07336523126	5.0	77.0	66.0	11.0	False	False	7.0	4.0	0.5714285714289999	-11.457	0.2585659999999999		3P8C	gi|313103961|pdb|3P8C|A Chain A, Structure And Control Of The Actin Regulatory Wave Complex >gi|582045563|pdb|4N78|A Chain A, The Wave Regulatory Complex Links Diverse Receptors To The Actin Cytoskeleton	C	library	-0.3352000117301941	-0.3429999947547912	-0.3695999979972839	-0.3332000076770782	2.362099885940552	2.2692999839782715	2.507299900054932	2.6012001037597656	2.7564001083374023	2.869499921798706	2.7948999404907227	2.7242000102996826	T	0.8922306											-0.1516913	-1.0941101
906	ENSG00000068793	ENST00000560848	ENSP00000454199	CYFIP1	CYFIP1-003	PRINCIPAL:1	92	A	GCC	GTGGCACCTGTGGGATGGCC	chr15	22928196.0	-	1.0	False	64.0	19.0	90.0	75.0	0.07336523126	5.0	77.0	67.0	10.0	False	False	7.0	4.0	0.5714285714289999	-11.457	0.2585659999999999		3P8C	gi|313103961|pdb|3P8C|A Chain A, Structure And Control Of The Actin Regulatory Wave Complex >gi|582045563|pdb|4N78|A Chain A, The Wave Regulatory Complex Links Diverse Receptors To The Actin Cytoskeleton	C	library	-0.3352000117301941	-0.3429999947547912	-0.3695999979972839	-0.3332000076770782	2.362099885940552	2.2692999839782715	2.507299900054932	2.6012001037597656	2.7564001083374023	2.869499921798706	2.7948999404907227	2.7242000102996826	T	0.8922306											-0.1516913	-1.0941101
907	ENSG00000068793	ENST00000560848	ENSP00000454199	CYFIP1	CYFIP1-003	PRINCIPAL:1	93	I	ATC	CTGCTCCCGGGCCATCCCAC	chr15	22928201.0	+	1.0	True	66.0	35.0	17.0	71.0	0.0741626794258	5.0	77.0	72.0	5.0	False	False	7.0	4.0	0.5714285714289999	-11.29	0.286091		3P8C	gi|313103961|pdb|3P8C|A Chain A, Structure And Control Of The Actin Regulatory Wave Complex >gi|582045563|pdb|4N78|A Chain A, The Wave Regulatory Complex Links Diverse Receptors To The Actin Cytoskeleton	C	library	-0.4792999923229217	-0.4390999972820282	-0.3578000068664551	-0.2885000109672546	2.658699989318848	2.526599884033203	2.731100082397461	2.6731998920440674	2.9565999507904053	2.907399892807007	3.0185000896453857	3.10290002822876	S	0.27706185											-0.23391461	-1.4929429
908	ENSG00000068793	ENST00000560848	ENSP00000454199	CYFIP1	CYFIP1-003	PRINCIPAL:1	93	I	ATC	CGAGCGTGGCACCTGTGGGA	chr15	22928201.0	-	1.0	False	59.0	59.0	66.0	81.0	0.0741626794258	5.0	77.0	72.0	5.0	False	False	7.0	4.0	0.5714285714289999	-11.29	0.286091		3P8C	gi|313103961|pdb|3P8C|A Chain A, Structure And Control Of The Actin Regulatory Wave Complex >gi|582045563|pdb|4N78|A Chain A, The Wave Regulatory Complex Links Diverse Receptors To The Actin Cytoskeleton	C	library	-0.4792999923229217	-0.4390999972820282	-0.3578000068664551	-0.2885000109672546	2.658699989318848	2.526599884033203	2.731100082397461	2.6731998920440674	2.9565999507904053	2.907399892807007	3.0185000896453857	3.10290002822876	S	0.27706185											-0.23391461	-1.4929429
909	ENSG00000068793	ENST00000560848	ENSP00000454199	CYFIP1	CYFIP1-003	PRINCIPAL:1	94	P	CCA	CTGCTCCCGGGCCATCCCAC	chr15	22928201.0	+	1.0	True	66.0	35.0	17.0	71.0	0.0749601275917	5.0	77.0	72.0	5.0	False	False	7.0	4.0	0.5714285714289999	-13.239	0.311918		3P8C	gi|313103961|pdb|3P8C|A Chain A, Structure And Control Of The Actin Regulatory Wave Complex >gi|582045563|pdb|4N78|A Chain A, The Wave Regulatory Complex Links Diverse Receptors To The Actin Cytoskeleton	C	library	-0.2252999991178512	-0.33160001039505	-0.2388000041246414	-0.3436999917030334	2.9379000663757324	2.858799934387207	2.9439001083374023	2.97979998588562	3.0445001125335693	2.9830000400543213	3.1970999240875244	3.2497000694274902	N	0.88567996											-0.24349925	-1.5127671
910	ENSG00000068793	ENST00000560848	ENSP00000454199	CYFIP1	CYFIP1-003	PRINCIPAL:1	94	P	CCA	CGAGCGTGGCACCTGTGGGA	chr15	22928201.0	-	1.0	False	59.0	59.0	66.0	81.0	0.0749601275917	5.0	77.0	72.0	5.0	False	False	7.0	4.0	0.5714285714289999	-13.239	0.311918		3P8C	gi|313103961|pdb|3P8C|A Chain A, Structure And Control Of The Actin Regulatory Wave Complex >gi|582045563|pdb|4N78|A Chain A, The Wave Regulatory Complex Links Diverse Receptors To The Actin Cytoskeleton	C	library	-0.2252999991178512	-0.33160001039505	-0.2388000041246414	-0.3436999917030334	2.9379000663757324	2.858799934387207	2.9439001083374023	2.97979998588562	3.0445001125335693	2.9830000400543213	3.1970999240875244	3.2497000694274902	N	0.88567996											-0.24349925	-1.5127671
911	ENSG00000068793	ENST00000560848	ENSP00000454199	CYFIP1	CYFIP1-003	PRINCIPAL:1	94	P	CCA	CAGGCGAGCGTGGCACCTGT	chr15	22928205.0	-	1.0	False	77.0	69.0	28.0	74.0	0.0749601275917	5.0	77.0	76.0	1.0	False	False	7.0	4.0	0.5714285714289999	-13.239	0.311918		3P8C	gi|313103961|pdb|3P8C|A Chain A, Structure And Control Of The Actin Regulatory Wave Complex >gi|582045563|pdb|4N78|A Chain A, The Wave Regulatory Complex Links Diverse Receptors To The Actin Cytoskeleton	C	library	-0.2252999991178512	-0.33160001039505	-0.2388000041246414	-0.3436999917030334	2.9379000663757324	2.858799934387207	2.9439001083374023	2.97979998588562	3.0445001125335693	2.9830000400543213	3.1970999240875244	3.2497000694274902	N	0.88567996											-0.24349925	-1.5127671
912	ENSG00000068793	ENST00000560848	ENSP00000454199	CYFIP1	CYFIP1-003	PRINCIPAL:1	94	P	CCA	CCAGGCGAGCGTGGCACCTG	chr15	22928206.0	-	1.0	False	55.0	38.0	61.0	74.0	0.0749601275917	5.0	77.0	77.0	0.0	False	False	7.0	4.0	0.5714285714289999	-13.239	0.311918		3P8C	gi|313103961|pdb|3P8C|A Chain A, Structure And Control Of The Actin Regulatory Wave Complex >gi|582045563|pdb|4N78|A Chain A, The Wave Regulatory Complex Links Diverse Receptors To The Actin Cytoskeleton	C	library	-0.2252999991178512	-0.33160001039505	-0.2388000041246414	-0.3436999917030334	2.9379000663757324	2.858799934387207	2.9439001083374023	2.97979998588562	3.0445001125335693	2.9830000400543213	3.1970999240875244	3.2497000694274902	N	0.88567996											-0.24349925	-1.5127671
913	ENSG00000068793	ENST00000560848	ENSP00000454199	CYFIP1	CYFIP1-003	PRINCIPAL:1	95	Q	CAG	CAGGCGAGCGTGGCACCTGT	chr15	22928205.0	-	1.0	False	77.0	69.0	28.0	74.0	0.0757575757576	5.0	77.0	76.0	1.0	False	False	7.0	4.0	0.5714285714289999	-10.731	0.354326		3P8C	gi|313103961|pdb|3P8C|A Chain A, Structure And Control Of The Actin Regulatory Wave Complex >gi|582045563|pdb|4N78|A Chain A, The Wave Regulatory Complex Links Diverse Receptors To The Actin Cytoskeleton	C	library	-0.1321000009775161	-0.1316000074148178	-0.0887999981641769	0.0013999999500811	2.9193999767303467	2.9121999740600586	3.0571000576019287	3.120699882507324	3.416300058364868	3.2699999809265137	3.466900110244751	3.411799907684326	N	1.2814301											-0.24900252	-1.5165331
914	ENSG00000068793	ENST00000560848	ENSP00000454199	CYFIP1	CYFIP1-003	PRINCIPAL:1	95	Q	CAG	CCAGGCGAGCGTGGCACCTG	chr15	22928206.0	-	1.0	False	55.0	38.0	61.0	74.0	0.0757575757576	5.0	77.0	77.0	0.0	False	False	7.0	4.0	0.5714285714289999	-10.731	0.354326		3P8C	gi|313103961|pdb|3P8C|A Chain A, Structure And Control Of The Actin Regulatory Wave Complex >gi|582045563|pdb|4N78|A Chain A, The Wave Regulatory Complex Links Diverse Receptors To The Actin Cytoskeleton	C	library	-0.1321000009775161	-0.1316000074148178	-0.0887999981641769	0.0013999999500811	2.9193999767303467	2.9121999740600586	3.0571000576019287	3.120699882507324	3.416300058364868	3.2699999809265137	3.466900110244751	3.411799907684326	N	1.2814301											-0.24900252	-1.5165331
915	ENSG00000068793	ENST00000560848	ENSP00000454199	CYFIP1	CYFIP1-003	PRINCIPAL:1	95	Q	CAG	CTGCTCGTTACATTTCACCT	chr15	22928409.0	-	1.0	False	79.0	91.0	76.0	79.0	0.0757575757576	5.0	77.0	0.0	101.0	False	False	7.0	4.0	0.5714285714289999	-10.731	0.354326		3P8C	gi|313103961|pdb|3P8C|A Chain A, Structure And Control Of The Actin Regulatory Wave Complex >gi|582045563|pdb|4N78|A Chain A, The Wave Regulatory Complex Links Diverse Receptors To The Actin Cytoskeleton	C	library	-0.1321000009775161	-0.1316000074148178	-0.0887999981641769	0.0013999999500811	2.9193999767303467	2.9121999740600586	3.0571000576019287	3.120699882507324	3.416300058364868	3.2699999809265137	3.466900110244751	3.411799907684326	N	1.2814301											-0.24900252	-1.5165331
916	ENSG00000068793	ENST00000560848	ENSP00000454199	CYFIP1	CYFIP1-003	PRINCIPAL:1	95	Q	CAG	GCTGCTCGTTACATTTCACC	chr15	22928410.0	-	1.0	False	81.0	56.0	80.0	76.0	0.0757575757576	5.0	77.0	1.0	100.0	False	False	7.0	4.0	0.5714285714289999	-10.731	0.354326		3P8C	gi|313103961|pdb|3P8C|A Chain A, Structure And Control Of The Actin Regulatory Wave Complex >gi|582045563|pdb|4N78|A Chain A, The Wave Regulatory Complex Links Diverse Receptors To The Actin Cytoskeleton	C	library	-0.1321000009775161	-0.1316000074148178	-0.0887999981641769	0.0013999999500811	2.9193999767303467	2.9121999740600586	3.0571000576019287	3.120699882507324	3.416300058364868	3.2699999809265137	3.466900110244751	3.411799907684326	N	1.2814301											-0.24900252	-1.5165331
917	ENSG00000068793	ENST00000560848	ENSP00000454199	CYFIP1	CYFIP1-003	PRINCIPAL:1	96	V	GTG	CTGCTCGTTACATTTCACCT	chr15	22928409.0	-	1.0	False	79.0	91.0	76.0	79.0	0.0765550239234	6.0	101.0	0.0	101.0	False	False	7.0	4.0	0.5714285714289999	-9.296	0.381492		3P8C	gi|313103961|pdb|3P8C|A Chain A, Structure And Control Of The Actin Regulatory Wave Complex >gi|582045563|pdb|4N78|A Chain A, The Wave Regulatory Complex Links Diverse Receptors To The Actin Cytoskeleton	C	library	-0.1121999993920326	-0.1507000029087066	0.0255999993532896	0.0410999990999698	3.2223000526428223	3.100600004196167	3.200999975204468	3.1173999309539795	3.6489999294281006	3.5768001079559326	3.712199926376343	3.801100015640259	N	0.3967204											-0.2506898	-1.5261805
918	ENSG00000068793	ENST00000560848	ENSP00000454199	CYFIP1	CYFIP1-003	PRINCIPAL:1	96	V	GTG	GCTGCTCGTTACATTTCACC	chr15	22928410.0	-	1.0	False	81.0	56.0	80.0	76.0	0.0765550239234	6.0	101.0	1.0	100.0	False	False	7.0	4.0	0.5714285714289999	-9.296	0.381492		3P8C	gi|313103961|pdb|3P8C|A Chain A, Structure And Control Of The Actin Regulatory Wave Complex >gi|582045563|pdb|4N78|A Chain A, The Wave Regulatory Complex Links Diverse Receptors To The Actin Cytoskeleton	C	library	-0.1121999993920326	-0.1507000029087066	0.0255999993532896	0.0410999990999698	3.2223000526428223	3.100600004196167	3.200999975204468	3.1173999309539795	3.6489999294281006	3.5768001079559326	3.712199926376343	3.801100015640259	N	0.3967204											-0.2506898	-1.5261805
919	ENSG00000068793	ENST00000560848	ENSP00000454199	CYFIP1	CYFIP1-003	PRINCIPAL:1	97	K	AAA					1.0						0.0773524720893	6.0	101.0			False		7.0			-11.279000000000002	0.396331		3P8C	gi|313103961|pdb|3P8C|A Chain A, Structure And Control Of The Actin Regulatory Wave Complex >gi|582045563|pdb|4N78|A Chain A, The Wave Regulatory Complex Links Diverse Receptors To The Actin Cytoskeleton	C	library	0.2664999961853027	0.125900000333786	0.2957000136375427	0.377700001001358	3.261899948120117	3.276000022888184	3.327899932861328	3.2780001163482666	3.707099914550781	3.665800094604492	3.8417000770568848	3.9179000854492183	N	1.8749709											-0.2567988	-1.5382247
920	ENSG00000068793	ENST00000560848	ENSP00000454199	CYFIP1	CYFIP1-003	PRINCIPAL:1	98	C	TGT					1.0						0.0781499202552	6.0	101.0			False		7.0			-11.89	0.417838		3P8C	gi|313103961|pdb|3P8C|A Chain A, Structure And Control Of The Actin Regulatory Wave Complex >gi|582045563|pdb|4N78|A Chain A, The Wave Regulatory Complex Links Diverse Receptors To The Actin Cytoskeleton	C	library	0.2442000061273574	0.2307000011205673	0.1141000017523765	0.0275999996811151	3.5116000175476074	3.4402999877929688	3.583899974822998	3.607599973678589	3.997299909591675	3.870699882507324	4.033699989318848	3.949399948120117	S	0.6911844											-0.2513644	-1.5439461
921	ENSG00000068793	ENST00000560848	ENSP00000454199	CYFIP1	CYFIP1-003	PRINCIPAL:1	99	N	AAC					1.0						0.0789473684211	6.0	101.0			False		7.0			-12.482	0.4370239999999999		3P8C	gi|313103961|pdb|3P8C|A Chain A, Structure And Control Of The Actin Regulatory Wave Complex >gi|582045563|pdb|4N78|A Chain A, The Wave Regulatory Complex Links Diverse Receptors To The Actin Cytoskeleton	C	library	-0.0214000009000301	0.1001999974250793	-0.048700001090765	-0.1653999984264373	3.6851999759674072	3.620699882507324	3.822799921035767	3.8610999584198	4.210599899291992	4.161099910736084	4.147600173950195	4.1407999992370605	T	1.2288227											-0.25565812	-1.5665619
922	ENSG00000068793	ENST00000560848	ENSP00000454199	CYFIP1	CYFIP1-003	PRINCIPAL:1	100	E	GAG					1.0						0.0797448165869	6.0	101.0			False		7.0			-11.49	0.431436		3P8C	gi|313103961|pdb|3P8C|A Chain A, Structure And Control Of The Actin Regulatory Wave Complex >gi|582045563|pdb|4N78|A Chain A, The Wave Regulatory Complex Links Diverse Receptors To The Actin Cytoskeleton	C	library	0.0548000000417232	0.0564000010490417	0.0410999990999698	0.0469000004231929	4.026800155639648	3.8915998935699454	4.027299880981445	4.132599830627441	4.044099807739258	4.102200031280518	3.890899896621704	3.8280999660491934	T	1.663244											-0.2680098	-1.5786659
923	ENSG00000068793	ENST00000560848	ENSP00000454199	CYFIP1	CYFIP1-003	PRINCIPAL:1	101	Q	CAG					1.0						0.0805422647528	6.0	101.0			False		7.0			-11.66	0.434837		3P8C	gi|313103961|pdb|3P8C|A Chain A, Structure And Control Of The Actin Regulatory Wave Complex >gi|582045563|pdb|4N78|A Chain A, The Wave Regulatory Complex Links Diverse Receptors To The Actin Cytoskeleton	C	library	0.0102000003680586	0.0238000005483627	-0.1134999990463256	-0.2249000072479248	3.900500059127808	3.910399913787842	3.980299949645996	3.948299884796143	3.683500051498413	3.828299999237061	3.634700059890747	3.676800012588501	N	0.37122425											-0.25648013	-1.610089
924	ENSG00000068793	ENST00000560848	ENSP00000454199	CYFIP1	CYFIP1-003	PRINCIPAL:1	102	P	CCT	TCGTAGATTTCCACTCTGTT	chr15	22928432.0	-	1.0	False	80.0	13.0	27.0	67.0	0.0813397129187	6.0	101.0	23.0	78.0	False	False	7.0	4.0	0.5714285714289999	-13.032	0.434399		3P8C	gi|313103961|pdb|3P8C|A Chain A, Structure And Control Of The Actin Regulatory Wave Complex >gi|582045563|pdb|4N78|A Chain A, The Wave Regulatory Complex Links Diverse Receptors To The Actin Cytoskeleton	C	library	-0.2070000022649765	-0.098700001835823	-0.3319000005722046	-0.4440000057220459	4.172500133514404	4.079599857330322	4.104100227355957	4.138500213623047	3.508699893951416	3.544100046157837	3.4521000385284424	3.48799991607666	T	1.3079512	84.0	94.0	77.0	46.0	42.0	67.0	87.0	tt	0.2025245244894822	-2.274883833844884	-0.26236162	-1.6127977
925	ENSG00000068793	ENST00000560848	ENSP00000454199	CYFIP1	CYFIP1-003	PRINCIPAL:1	103	N	AAC	TAACGAGCAGCCTAACAGAG	chr15	22928433.0	+	1.0	True	67.0	97.0	53.0	65.0	0.0821371610845	6.0	101.0	24.0	77.0	False	False	7.0	4.0	0.5714285714289999	-12.585	0.415768		3P8C	gi|313103961|pdb|3P8C|A Chain A, Structure And Control Of The Actin Regulatory Wave Complex >gi|582045563|pdb|4N78|A Chain A, The Wave Regulatory Complex Links Diverse Receptors To The Actin Cytoskeleton	C	library	-0.4210000038146972	-0.3129999935626983	-0.4681000113487243	-0.5315999984741211	3.9265999794006343	4.002500057220459	3.8055999279022217	3.7146999835968018	3.3046998977661133	3.367799997329712	3.388000011444092	3.335599899291992	T	0.63865083	71.0	89.0	141.0	71.0	38.0	65.0	89.0	GrafOK	-0.1283914954436897	-1.9220881139685773	-0.31460598	-1.6211174
926	ENSG00000068793	ENST00000560848	ENSP00000454199	CYFIP1	CYFIP1-003	PRINCIPAL:1	103	N	AAC	TCGTAGATTTCCACTCTGTT	chr15	22928432.0	-	1.0	False	80.0	13.0	27.0	67.0	0.0821371610845	6.0	101.0	23.0	78.0	False	False	7.0	4.0	0.5714285714289999	-12.585	0.415768		3P8C	gi|313103961|pdb|3P8C|A Chain A, Structure And Control Of The Actin Regulatory Wave Complex >gi|582045563|pdb|4N78|A Chain A, The Wave Regulatory Complex Links Diverse Receptors To The Actin Cytoskeleton	C	library	-0.4210000038146972	-0.3129999935626983	-0.4681000113487243	-0.5315999984741211	3.9265999794006343	4.002500057220459	3.8055999279022217	3.7146999835968018	3.3046998977661133	3.367799997329712	3.388000011444092	3.335599899291992	T	0.63865083	84.0	94.0	77.0	46.0	42.0	67.0	87.0	tt	0.2025245244894822	-2.274883833844884	-0.31460598	-1.6211174
927	ENSG00000068793	ENST00000560848	ENSP00000454199	CYFIP1	CYFIP1-003	PRINCIPAL:1	104	R	AGA	TAACGAGCAGCCTAACAGAG	chr15	22928433.0	+	1.0	True	67.0	97.0	53.0	65.0	0.0829346092504	6.0	101.0	24.0	77.0	False	False	7.0	4.0	0.5714285714289999	-11.762	0.406127		3P8C	gi|313103961|pdb|3P8C|A Chain A, Structure And Control Of The Actin Regulatory Wave Complex >gi|582045563|pdb|4N78|A Chain A, The Wave Regulatory Complex Links Diverse Receptors To The Actin Cytoskeleton	H	library	-0.4781000018119812	-0.4383000135421753	-0.6294000148773193	-0.671999990940094	3.690000057220459	3.8006999492645264	3.666599988937378	3.551399946212769	3.607599973678589	3.5185999870300293	3.611599922180176	3.613800048828125	H	0.4575688	71.0	89.0	141.0	71.0	38.0	65.0	89.0	GrafOK	-0.1283914954436897	-1.9220881139685773	-0.3150319	-1.6258897
928	ENSG00000068793	ENST00000560848	ENSP00000454199	CYFIP1	CYFIP1-003	PRINCIPAL:1	105	V	GTG					1.0						0.0837320574163	6.0	101.0			False		7.0			-10.591	0.391101		3P8C	gi|313103961|pdb|3P8C|A Chain A, Structure And Control Of The Actin Regulatory Wave Complex >gi|582045563|pdb|4N78|A Chain A, The Wave Regulatory Complex Links Diverse Receptors To The Actin Cytoskeleton	H	library	-0.8557999730110168	-0.7087000012397766	-0.9079999923706056	-0.9767000079154968	3.76449990272522	3.7737998962402335	3.703000068664551	3.601799964904785	3.624900102615357	3.61929988861084	3.495300054550171	3.501199960708618	H	0.69414866											-0.31565657	-1.6315614
929	ENSG00000068793	ENST00000560848	ENSP00000454199	CYFIP1	CYFIP1-003	PRINCIPAL:1	106	E	GAA					1.0						0.0845295055821	6.0	101.0			False		7.0			-11.691	0.3623		3P8C	gi|313103961|pdb|3P8C|A Chain A, Structure And Control Of The Actin Regulatory Wave Complex >gi|582045563|pdb|4N78|A Chain A, The Wave Regulatory Complex Links Diverse Receptors To The Actin Cytoskeleton	H	library	-0.8988000154495239	-0.864300012588501	-0.8610000014305115	-0.9426000118255616	3.7065000534057617	3.7560999393463135	3.558500051498413	3.478300094604492	3.247400045394897	3.38100004196167	3.229300022125244	3.184000015258789	H	1.1037825											-0.31700483	-1.6388042
930	ENSG00000068793	ENST00000560848	ENSP00000454199	CYFIP1	CYFIP1-003	PRINCIPAL:1	107	I	ATC					1.0						0.085326953748	6.0	101.0			False		7.0			-10.970999999999998	0.350846		3P8C	gi|313103961|pdb|3P8C|A Chain A, Structure And Control Of The Actin Regulatory Wave Complex >gi|582045563|pdb|4N78|A Chain A, The Wave Regulatory Complex Links Diverse Receptors To The Actin Cytoskeleton	H	library	-0.6973000168800354	-0.7402999997138977	-0.7935000061988831	-0.833299994468689	3.377700090408325	3.5183000564575195	3.289499998092652	3.183500051498413	3.2683000564575195	3.2716000080108643	3.3478000164031982	3.299499988555908	H	0.20267557											-0.31989354	-1.644875
931	ENSG00000068793	ENST00000560848	ENSP00000454199	CYFIP1	CYFIP1-003	PRINCIPAL:1	108	Y	TAC					1.0						0.0861244019139	6.0	101.0			False		7.0			-13.273	0.363917		3P8C	gi|313103961|pdb|3P8C|A Chain A, Structure And Control Of The Actin Regulatory Wave Complex >gi|582045563|pdb|4N78|A Chain A, The Wave Regulatory Complex Links Diverse Receptors To The Actin Cytoskeleton	H	library	-0.9241999983787536	-0.8313999772071838	-1.065999984741211	-1.1306999921798706	3.251199960708618	3.3297998905181885	3.250099897384644	3.145699977874756	3.550299882888794	3.469399929046631	3.4930999279022217	3.498800039291382	H	0.44152862											-0.31973723	-1.6481282
932	ENSG00000068793	ENST00000560848	ENSP00000454199	CYFIP1	CYFIP1-003	PRINCIPAL:1	109	E	GAG					1.0						0.0869218500796999	6.0	101.0			False		7.0			-11.337	0.34533		3P8C	gi|313103961|pdb|3P8C|A Chain A, Structure And Control Of The Actin Regulatory Wave Complex >gi|582045563|pdb|4N78|A Chain A, The Wave Regulatory Complex Links Diverse Receptors To The Actin Cytoskeleton	H	library	-1.242900013923645	-1.1131999492645264	-1.2473000288009644	-1.3381999731063845	3.3666000366210938	3.3605000972747803	3.2669999599456787	3.183900117874145	3.3664000034332275	3.434900045394897	3.2507998943328857	3.245699882507324	H	0.9496838											-0.3230629	-1.6606095
933	ENSG00000068793	ENST00000560848	ENSP00000454199	CYFIP1	CYFIP1-003	PRINCIPAL:1	110	K	AAA	GGAAATCTACGAGAAAACCG	chr15	22928454.0	+	1.0	True	83.0	100.0	82.0	52.0	0.0877192982456	6.0	101.0	45.0	56.0	False	False	7.0	4.0	0.5714285714289999	-11.456	0.331555		3P8C	gi|313103961|pdb|3P8C|A Chain A, Structure And Control Of The Actin Regulatory Wave Complex >gi|582045563|pdb|4N78|A Chain A, The Wave Regulatory Complex Links Diverse Receptors To The Actin Cytoskeleton	H	library	-1.1282999515533447	-1.1433000564575195	-1.107100009918213	-1.1605000495910645	3.1695001125335693	3.2660999298095703	3.02620005607605	2.933500051498413	3.0571000576019287	3.166599988937378	3.1050000190734863	3.0450000762939453	H	1.0512795	83.0	88.0	80.0	73.0	24.0	52.0	74.0	GrafOK	-0.2707334490640765	-1.518827912823168	-0.32831594	-1.6573437
934	ENSG00000068793	ENST00000560848	ENSP00000454199	CYFIP1	CYFIP1-003	PRINCIPAL:1	111	T	ACC	GGAAATCTACGAGAAAACCG	chr15	22928454.0	+	1.0	True	83.0	100.0	82.0	52.0	0.0885167464115	6.0	101.0	45.0	56.0	False	False	7.0	4.0	0.5714285714289999	-11.523	0.350249		3P8C	gi|313103961|pdb|3P8C|A Chain A, Structure And Control Of The Actin Regulatory Wave Complex >gi|582045563|pdb|4N78|A Chain A, The Wave Regulatory Complex Links Diverse Receptors To The Actin Cytoskeleton	H	library	-1.0192999839782717	-1.0357999801635742	-1.1540000438690186	-1.180799961090088	2.873300075531006	3.00629997253418	2.8153998851776123	2.6981000900268555	3.2769999504089355	3.2158000469207764	3.319700002670288	3.2950000762939453	H	0.107276395	83.0	88.0	80.0	73.0	24.0	52.0	74.0	GrafOK	-0.2707334490640765	-1.518827912823168	-0.34406683	-1.5927551
935	ENSG00000068793	ENST00000560848	ENSP00000454199	CYFIP1	CYFIP1-003	PRINCIPAL:1	111	T	ACC	AATCTACGAGAAAACCGTGG	chr15	22928457.0	+	1.0	True	90.0	100.0	59.0	40.0	0.0885167464115	6.0	101.0	48.0	53.0	False	False	7.0	4.0	0.5714285714289999	-11.523	0.350249		3P8C	gi|313103961|pdb|3P8C|A Chain A, Structure And Control Of The Actin Regulatory Wave Complex >gi|582045563|pdb|4N78|A Chain A, The Wave Regulatory Complex Links Diverse Receptors To The Actin Cytoskeleton	H	library	-1.0192999839782717	-1.0357999801635742	-1.1540000438690186	-1.180799961090088	2.873300075531006	3.00629997253418	2.8153998851776123	2.6981000900268555	3.2769999504089355	3.2158000469207764	3.319700002670288	3.2950000762939453	H	0.107276395	93.0	96.0	39.0	71.0	61.0	40.0	74.0	GrafOK	0.0458266415627855	-1.4615618388697045	-0.34406683	-1.5927551
936	ENSG00000068793	ENST00000560848	ENSP00000454199	CYFIP1	CYFIP1-003	PRINCIPAL:1	112	V	GTG	AATCTACGAGAAAACCGTGG	chr15	22928457.0	+	1.0	True	90.0	100.0	59.0	40.0	0.0893141945773999	6.0	101.0	48.0	53.0	False	False	7.0	4.0	0.5714285714289999	-10.917	0.345415		3P8C	gi|313103961|pdb|3P8C|A Chain A, Structure And Control Of The Actin Regulatory Wave Complex >gi|582045563|pdb|4N78|A Chain A, The Wave Regulatory Complex Links Diverse Receptors To The Actin Cytoskeleton	H	library	-1.373900055885315	-1.2388999462127686	-1.4593000411987305	-1.5190999507904053	2.854599952697754	2.896699905395508	2.8280999660491943	2.7218000888824463	3.4223999977111816	3.3835999965667725	3.299099922180176	3.292399883270264	H	0.0050317845	93.0	96.0	39.0	71.0	61.0	40.0	74.0	GrafOK	0.0458266415627855	-1.4615618388697045	-0.35291857	-1.547021
937	ENSG00000068793	ENST00000560848	ENSP00000454199	CYFIP1	CYFIP1-003	PRINCIPAL:1	112	V	GTG	CTCAGGCTCCAGAACCTCCA	chr15	22928460.0	-	1.0	False	57.0	81.0	15.0	52.0	0.0893141945773999	6.0	101.0	51.0	50.0	False	False	7.0	4.0	0.5714285714289999	-10.917	0.345415		3P8C	gi|313103961|pdb|3P8C|A Chain A, Structure And Control Of The Actin Regulatory Wave Complex >gi|582045563|pdb|4N78|A Chain A, The Wave Regulatory Complex Links Diverse Receptors To The Actin Cytoskeleton	H	library	-1.373900055885315	-1.2388999462127686	-1.4593000411987305	-1.5190999507904053	2.854599952697754	2.896699905395508	2.8280999660491943	2.7218000888824463	3.4223999977111816	3.3835999965667725	3.299099922180176	3.292399883270264	H	0.0050317845	63.0	73.0	315.0	63.0	64.0	52.0	71.0	GrafOK	-0.568391801164168	-1.432405202641887	-0.35291857	-1.547021
938	ENSG00000068793	ENST00000560848	ENSP00000454199	CYFIP1	CYFIP1-003	PRINCIPAL:1	113	E	GAG	CGAGAAAACCGTGGAGGTTC	chr15	22928463.0	+	1.0	True	81.0	5.0	60.0	38.0	0.0901116427432	6.0	101.0	54.0	47.0	False	False	7.0	4.0	0.5714285714289999	-11.287	0.346414		3P8C	gi|313103961|pdb|3P8C|A Chain A, Structure And Control Of The Actin Regulatory Wave Complex >gi|582045563|pdb|4N78|A Chain A, The Wave Regulatory Complex Links Diverse Receptors To The Actin Cytoskeleton	H	library	-1.539199948310852	-1.4609999656677246	-1.511199951171875	-1.6044000387191772	2.9052999019622803	2.919100046157837	2.7727999687194824	2.7047998905181885	3.0776000022888184	3.2016000747680664	3.004600048065185	2.962899923324585	H	1.0735298	84.0	91.0	64.0	27.0	43.0	38.0	47.0	tt	-0.2418931688508282	-1.6349354769595092	-0.25379828	-1.8986886
939	ENSG00000068793	ENST00000560848	ENSP00000454199	CYFIP1	CYFIP1-003	PRINCIPAL:1	113	E	GAG	CTCAGGCTCCAGAACCTCCA	chr15	22928460.0	-	1.0	False	57.0	81.0	15.0	52.0	0.0901116427432	6.0	101.0	51.0	50.0	False	False	7.0	4.0	0.5714285714289999	-11.287	0.346414		3P8C	gi|313103961|pdb|3P8C|A Chain A, Structure And Control Of The Actin Regulatory Wave Complex >gi|582045563|pdb|4N78|A Chain A, The Wave Regulatory Complex Links Diverse Receptors To The Actin Cytoskeleton	H	library	-1.539199948310852	-1.4609999656677246	-1.511199951171875	-1.6044000387191772	2.9052999019622803	2.919100046157837	2.7727999687194824	2.7047998905181885	3.0776000022888184	3.2016000747680664	3.004600048065185	2.962899923324585	H	1.0735298	63.0	73.0	315.0	63.0	64.0	52.0	71.0	GrafOK	-0.568391801164168	-1.432405202641887	-0.25379828	-1.8986886
940	ENSG00000068793	ENST00000560848	ENSP00000454199	CYFIP1	CYFIP1-003	PRINCIPAL:1	114	V	GTT	CGAGAAAACCGTGGAGGTTC	chr15	22928463.0	+	1.0	True	81.0	5.0	60.0	38.0	0.0909090909091	6.0	101.0	54.0	47.0	False	False	7.0	4.0	0.5714285714289999	-10.97	0.364809		3P8C	gi|313103961|pdb|3P8C|A Chain A, Structure And Control Of The Actin Regulatory Wave Complex >gi|582045563|pdb|4N78|A Chain A, The Wave Regulatory Complex Links Diverse Receptors To The Actin Cytoskeleton	H	library	-1.343500018119812	-1.3839000463485718	-1.371999979019165	-1.4134000539779663	2.608599901199341	2.732800006866455	2.483599901199341	2.381700038909912	2.926300048828125	2.994499921798706	3.010200023651123	2.955699920654297	H	0.7123971	84.0	91.0	64.0	27.0	43.0	38.0	47.0	tt	-0.2418931688508282	-1.6349354769595092	-0.25029537	-1.8661282
941	ENSG00000068793	ENST00000560848	ENSP00000454199	CYFIP1	CYFIP1-003	PRINCIPAL:1	115	L	CTG					1.0						0.091706539075	6.0	101.0			False		7.0			-10.97	0.393158		3P8C	gi|313103961|pdb|3P8C|A Chain A, Structure And Control Of The Actin Regulatory Wave Complex >gi|582045563|pdb|4N78|A Chain A, The Wave Regulatory Complex Links Diverse Receptors To The Actin Cytoskeleton	H	library	-1.356899976730347	-1.3480000495910645	-1.49590003490448	-1.522699952125549	2.3682000637054443	2.487600088119507	2.3443000316619877	2.2332000732421875	3.226900100708008	3.141700029373169	3.287400007247925	3.332200050354004	H	0.010063569											-0.2464194	-1.8540374
942	ENSG00000068793	ENST00000560848	ENSP00000454199	CYFIP1	CYFIP1-003	PRINCIPAL:1	116	E	GAG	CGTGGAGGTTCTGGAGCCTG	chr15	22928472.0	+	1.0	True	44.0	89.0	55.0	47.0	0.0925039872408	6.0	101.0	63.0	38.0	False	False	7.0	4.0	0.5714285714289999	-10.503	0.389364		3P8C	gi|313103961|pdb|3P8C|A Chain A, Structure And Control Of The Actin Regulatory Wave Complex >gi|582045563|pdb|4N78|A Chain A, The Wave Regulatory Complex Links Diverse Receptors To The Actin Cytoskeleton	H	library	-1.719099998474121	-1.5843000411987305	-1.8046000003814695	-1.860200047492981	2.432300090789795	2.444099903106689	2.321799993515014	2.239500045776367	3.3492000102996826	3.2915000915527344	3.283699989318848	3.3577001094818115	H	0.78665817	50.0	73.0	298.0	61.0	85.0	47.0	62.0	GrafOK	-0.3484484785968321	-1.2804632859701586	-0.24330163	-1.8411814
943	ENSG00000068793	ENST00000560848	ENSP00000454199	CYFIP1	CYFIP1-003	PRINCIPAL:1	117	P	CCT	CGTGGAGGTTCTGGAGCCTG	chr15	22928472.0	+	1.0	True	44.0	89.0	55.0	47.0	0.0933014354067	6.0	101.0	63.0	38.0	False	False	7.0	4.0	0.5714285714289999	-13.086	0.366882		3P8C	gi|313103961|pdb|3P8C|A Chain A, Structure And Control Of The Actin Regulatory Wave Complex >gi|582045563|pdb|4N78|A Chain A, The Wave Regulatory Complex Links Diverse Receptors To The Actin Cytoskeleton	H	library	-1.8832999467849727	-1.8107999563217163	-1.823199987411499	-1.8960000276565552	2.1998000144958496	2.309400081634521	2.062599897384644	1.9664000272750852	3.08489990234375	3.149300098419189	3.1175999641418457	3.141900062561035	H	0.690607	50.0	73.0	298.0	61.0	85.0	47.0	62.0	GrafOK	-0.3484484785968321	-1.2804632859701586	-0.24544346	-1.8120106
944	ENSG00000068793	ENST00000560848	ENSP00000454199	CYFIP1	CYFIP1-003	PRINCIPAL:1	117	P	CCT	TTCATCAGTTTTGTGACCTC	chr15	22928477.0	-	1.0	False	30.0	23.0	71.0	38.0	0.0933014354067	6.0	101.0	68.0	33.0	False	False	7.0	4.0	0.5714285714289999	-13.086	0.366882		3P8C	gi|313103961|pdb|3P8C|A Chain A, Structure And Control Of The Actin Regulatory Wave Complex >gi|582045563|pdb|4N78|A Chain A, The Wave Regulatory Complex Links Diverse Receptors To The Actin Cytoskeleton	H	library	-1.8832999467849727	-1.8107999563217163	-1.823199987411499	-1.8960000276565552	2.1998000144958496	2.309400081634521	2.062599897384644	1.9664000272750852	3.08489990234375	3.149300098419189	3.1175999641418457	3.141900062561035	H	0.690607	33.0	51.0	522.0	42.0	42.0	38.0	76.0	GrafOK	0.0714984947266934	-0.6406159292592521	-0.24544346	-1.8120106
945	ENSG00000068793	ENST00000560848	ENSP00000454199	CYFIP1	CYFIP1-003	PRINCIPAL:1	118	E	GAG	TTCATCAGTTTTGTGACCTC	chr15	22928477.0	-	1.0	False	30.0	23.0	71.0	38.0	0.0940988835726	6.0	101.0	68.0	33.0	False	False	7.0	4.0	0.5714285714289999	-11.433	0.355324		3P8C	gi|313103961|pdb|3P8C|A Chain A, Structure And Control Of The Actin Regulatory Wave Complex >gi|582045563|pdb|4N78|A Chain A, The Wave Regulatory Complex Links Diverse Receptors To The Actin Cytoskeleton	H	library	-1.6197999715805054	-1.6902999877929688	-1.6433000564575195	-1.6787999868392944	1.9290000200271609	2.053400039672852	1.8866000175476076	1.7720999717712402	3.1552999019622803	3.124099969863892	3.3008999824523926	3.3285000324249268	H	0.41448843	33.0	51.0	522.0	42.0	42.0	38.0	76.0	GrafOK	0.0714984947266934	-0.6406159292592521	-0.24645545	-1.8048269
946	ENSG00000068793	ENST00000560848	ENSP00000454199	CYFIP1	CYFIP1-003	PRINCIPAL:1	119	V	GTC					1.0						0.0948963317384	6.0	101.0			False		7.0			-10.88	0.319269		3P8C	gi|313103961|pdb|3P8C|A Chain A, Structure And Control Of The Actin Regulatory Wave Complex >gi|582045563|pdb|4N78|A Chain A, The Wave Regulatory Complex Links Diverse Receptors To The Actin Cytoskeleton	H	library	-1.6675000190734863	-1.6354000568389893	-1.8145999908447263	-1.8443000316619875	1.950899958610535	1.979599952697754	1.9128999710083008	1.8241000175476076	3.536600112915039	3.3961000442504883	3.5539000034332275	3.633699893951416	H	0.11321515											-0.24309418	-1.8110999
947	ENSG00000068793	ENST00000560848	ENSP00000454199	CYFIP1	CYFIP1-003	PRINCIPAL:1	120	T	ACA					1.0						0.0956937799043	6.0	101.0			False		7.0			-10.184	0.285171		3P8C	gi|313103961|pdb|3P8C|A Chain A, Structure And Control Of The Actin Regulatory Wave Complex >gi|582045563|pdb|4N78|A Chain A, The Wave Regulatory Complex Links Diverse Receptors To The Actin Cytoskeleton	H	library	-2.047600030899048	-1.905900001525879	-2.064500093460083	-2.1386001110076904	1.930500030517578	1.970700025558472	1.784000039100647	1.710199952125549	3.4746999740600586	3.475399971008301	3.4335999488830566	3.498500108718872	H	0.6801432											-0.11465613	-1.5427814
948	ENSG00000068793	ENST00000560848	ENSP00000454199	CYFIP1	CYFIP1-003	PRINCIPAL:1	121	K	AAA					1.0						0.0964912280702	6.0	101.0			False		7.0			-11.720999999999998	0.262563		3P8C	gi|313103961|pdb|3P8C|A Chain A, Structure And Control Of The Actin Regulatory Wave Complex >gi|582045563|pdb|4N78|A Chain A, The Wave Regulatory Complex Links Diverse Receptors To The Actin Cytoskeleton	H	library	-1.989300012588501	-1.9895999431610107	-1.9398000240325928	-1.9960999488830569	1.5930999517440796	1.7359000444412231	1.5039000511169434	1.3973000049591064	3.2971999645233154	3.3334999084472656	3.411799907684326	3.435400009155273	H	0.82038736											0.03716701	-1.3274791
949	ENSG00000068793	ENST00000560848	ENSP00000454199	CYFIP1	CYFIP1-003	PRINCIPAL:1	122	L	CTG					1.0						0.097288676236	6.0	101.0			False		7.0			-10.892	0.2268099999999999		3P8C	gi|313103961|pdb|3P8C|A Chain A, Structure And Control Of The Actin Regulatory Wave Complex >gi|582045563|pdb|4N78|A Chain A, The Wave Regulatory Complex Links Diverse Receptors To The Actin Cytoskeleton	H	library	-1.7884000539779663	-1.8386000394821167	-1.888800024986267	-1.899500012397766	1.475100040435791	1.5479999780654907	1.4731999635696411	1.3724000453948977	3.604700088500977	3.4872000217437744	3.720599889755249	3.7906999588012695	H	0.0050317845											0.031644326	-1.3001752
950	ENSG00000068793	ENST00000560848	ENSP00000454199	CYFIP1	CYFIP1-003	PRINCIPAL:1	123	M	ATG					1.0						0.0980861244018999	6.0	101.0			False		7.0			-11.011	0.1940339999999999		3P8C	gi|313103961|pdb|3P8C|A Chain A, Structure And Control Of The Actin Regulatory Wave Complex >gi|582045563|pdb|4N78|A Chain A, The Wave Regulatory Complex Links Diverse Receptors To The Actin Cytoskeleton	H	library	-2.075700044631958	-1.9634000062942505	-2.1835999488830566	-2.223900079727173	1.587299942970276	1.5822999477386477	1.486199975013733	1.4048000574111938	3.833600044250488	3.7395999431610103	3.7939999103546143	3.877099990844727	H	0.27383956											0.03251708	-1.3188688
951	ENSG00000068793	ENST00000560848	ENSP00000454199	CYFIP1	CYFIP1-003	PRINCIPAL:1	124	N	AAT					1.0						0.0988835725678	6.0	101.0			False		7.0			-10.735	0.185242		3P8C	gi|313103961|pdb|3P8C|A Chain A, Structure And Control Of The Actin Regulatory Wave Complex >gi|582045563|pdb|4N78|A Chain A, The Wave Regulatory Complex Links Diverse Receptors To The Actin Cytoskeleton	H	library	-2.320499897003174	-2.223099946975708	-2.2725000381469727	-2.3480000495910645	1.388800024986267	1.4844000339508057	1.2441999912261963	1.1606999635696411	3.613600015640259	3.666399955749512	3.629699945449829	3.678200006484986	H	0.71192765											0.033953253	-1.3108064
952	ENSG00000068793	ENST00000560848	ENSP00000454199	CYFIP1	CYFIP1-003	PRINCIPAL:1	125	F	TTC					1.0						0.0996810207337	6.0	101.0			False		7.0			-12.606	0.172745		3P8C	gi|313103961|pdb|3P8C|A Chain A, Structure And Control Of The Actin Regulatory Wave Complex >gi|582045563|pdb|4N78|A Chain A, The Wave Regulatory Complex Links Diverse Receptors To The Actin Cytoskeleton	H	library	-2.085200071334839	-2.144599914550781	-2.0917000770568848	-2.126499891281128	1.0846999883651731	1.216099977493286	1.0441999435424805	0.930400013923645	3.628700017929077	3.603300094604492	3.776999950408936	3.8099000453948975	H	0.0012579461											0.038170952	-1.3259501
953	ENSG00000068793	ENST00000560848	ENSP00000454199	CYFIP1	CYFIP1-003	PRINCIPAL:1	126	M	ATG					1.0						0.1004784689	6.0	101.0			False		7.0			-11.804	0.153677		3P8C	gi|313103961|pdb|3P8C|A Chain A, Structure And Control Of The Actin Regulatory Wave Complex >gi|582045563|pdb|4N78|A Chain A, The Wave Regulatory Complex Links Diverse Receptors To The Actin Cytoskeleton	H	library	-2.075200080871582	-2.0624001026153564	-2.220400094985962	-2.2411000728607178	1.111199975013733	1.1368000507354736	1.079800009727478	0.9955999851226808	4.0131001472473145	3.86929988861084	4.052599906921387	4.140600204467773	H	0.023983443											0.034760237	-1.3312905
954	ENSG00000068793	ENST00000560848	ENSP00000454199	CYFIP1	CYFIP1-003	PRINCIPAL:1	127	Y	TAC	GATGAATTTCATGTACTTCC	chr15	22928505.0	+	1.0	True	65.0	13.0	96.0	69.0	0.101275917065	6.0	101.0	96.0	5.0	False	False	7.0	4.0	0.5714285714289999	-12.800999999999998	0.139867		3P8C	gi|313103961|pdb|3P8C|A Chain A, Structure And Control Of The Actin Regulatory Wave Complex >gi|582045563|pdb|4N78|A Chain A, The Wave Regulatory Complex Links Diverse Receptors To The Actin Cytoskeleton	H	library	-2.4616000652313232	-2.319499969482422	-2.503999948501587	-2.5618999004364014	1.1171000003814695	1.1450999975204468	0.9833999872207642	0.901099979877472	4.013800144195557	3.991300106048584	3.953200101852417	4.024099826812744	H	0.7999419											0.041584138	-1.3417873
955	ENSG00000068793	ENST00000560848	ENSP00000454199	CYFIP1	CYFIP1-003	PRINCIPAL:1	128	F	TTC	GATGAATTTCATGTACTTCC	chr15	22928505.0	+	1.0	True	65.0	13.0	96.0	69.0	0.102073365231	6.0	101.0	96.0	5.0	False	False	7.0	4.0	0.5714285714289999	-12.161	0.129375		3P8C	gi|313103961|pdb|3P8C|A Chain A, Structure And Control Of The Actin Regulatory Wave Complex >gi|582045563|pdb|4N78|A Chain A, The Wave Regulatory Complex Links Diverse Receptors To The Actin Cytoskeleton	H	library	-2.4897000789642334	-2.46589994430542	-2.438800096511841	-2.515700101852417	0.8306000232696533	0.9571999907493592	0.7124000191688538	0.621399998664856	3.760299921035767	3.828299999237061	3.8424999713897705	3.8712000846862793	H	0.091424935											0.11728332	-1.1803842
956	ENSG00000068793	ENST00000560848	ENSP00000454199	CYFIP1	CYFIP1-003	PRINCIPAL:1	129	Q	CAG					1.0						0.102870813397	6.0	101.0			False		7.0			-10.928	0.133435		3P8C	gi|313103961|pdb|3P8C|A Chain A, Structure And Control Of The Actin Regulatory Wave Complex >gi|582045563|pdb|4N78|A Chain A, The Wave Regulatory Complex Links Diverse Receptors To The Actin Cytoskeleton	H	library	-2.260900020599365	-2.313499927520752	-2.33459997177124	-2.348900079727173	0.6004999876022339	0.7148000001907349	0.5778999924659729	0.4632000029087066	3.9651999473571777	3.889699935913086	4.098199844360352	4.139800071716309	H	0.118676834											0.12594831	-1.1868869
957	ENSG00000068793	ENST00000560848	ENSP00000454199	CYFIP1	CYFIP1-003	PRINCIPAL:1	130	R	AGA					1.0						0.103668261563	7.0	181.0			False		7.0			-10.389	0.139546		3P8C	gi|313103961|pdb|3P8C|A Chain A, Structure And Control Of The Actin Regulatory Wave Complex >gi|582045563|pdb|4N78|A Chain A, The Wave Regulatory Complex Links Diverse Receptors To The Actin Cytoskeleton	H	library	-2.473099946975708	-2.387500047683716	-2.603699922561645	-2.638099908828736	0.6660000085830688	0.6832000017166138	0.5972999930381775	0.4975000023841858	4.282599925994873	4.163400173187256	4.244900226593018	4.307499885559082	H	1.0783496											0.12923326	-1.4293772
958	ENSG00000068793	ENST00000560848	ENSP00000454199	CYFIP1	CYFIP1-003	PRINCIPAL:1	131	N	AAT					1.0						0.1044657097289999	7.0	181.0			False		7.0			-7.763	0.134207		3P8C	gi|313103961|pdb|3P8C|A Chain A, Structure And Control Of The Actin Regulatory Wave Complex >gi|582045563|pdb|4N78|A Chain A, The Wave Regulatory Complex Links Diverse Receptors To The Actin Cytoskeleton	H	library	-2.797499895095825	-2.670300006866455	-2.783099889755249	-2.8673999309539795	0.5943999886512756	0.6474000215530396	0.4496000111103058	0.3655000030994415	4.092599868774414	4.14109992980957	4.043000221252441	4.072800159454346	H	0.877707											0.12055652	-1.7335757
959	ENSG00000068793	ENST00000560848	ENSP00000454199	CYFIP1	CYFIP1-003	PRINCIPAL:1	132	A	GCC					1.0						0.105263157895	7.0	181.0			False		7.0			-10.437	0.139647		3P8C	gi|313103961|pdb|3P8C|A Chain A, Structure And Control Of The Actin Regulatory Wave Complex >gi|582045563|pdb|4N78|A Chain A, The Wave Regulatory Complex Links Diverse Receptors To The Actin Cytoskeleton	H	library	-2.644599914550781	-2.674099922180176	-2.6180999279022217	-2.674299955368042	0.2845999896526336	0.4181999862194061	0.1852999925613403	0.0756999999284744	3.9228999614715576	3.9728000164031982	4.036600112915039	4.035399913787842	H	0.0012579461											0.12332259	-1.7312299
960	ENSG00000068793	ENST00000560848	ENSP00000454199	CYFIP1	CYFIP1-003	PRINCIPAL:1	133	I	ATT	TTCCCCGCAGAAACGCTCAA	chr15	22929726.0	-	1.0	False	85.0	81.0	39.0	78.0	0.106060606061	7.0	181.0	12.0	169.0	False	False	7.0	4.0	0.5714285714289999	-10.691	0.151742		3P8C	gi|313103961|pdb|3P8C|A Chain A, Structure And Control Of The Actin Regulatory Wave Complex >gi|582045563|pdb|4N78|A Chain A, The Wave Regulatory Complex Links Diverse Receptors To The Actin Cytoskeleton	H	library	-2.5179998874664307	-2.5383999347686768	-2.650700092315674	-2.6837000846862797	0.1397999972105026	0.2231000065803527	0.1207000017166137	0.0080000003799796	4.257400035858154	4.137700080871582	4.331500053405762	4.367300033569336	H	0.0075476766	88.0	91.0	74.0	69.0	33.0	78.0	90.0	GrafOK	-0.0149671356445485	-1.9662776229932248	0.124176666	-1.7344629
961	ENSG00000068793	ENST00000560848	ENSP00000454199	CYFIP1	CYFIP1-003	PRINCIPAL:1	134	E	GAG	TTCCCCGCAGAAACGCTCAA	chr15	22929726.0	-	1.0	False	85.0	81.0	39.0	78.0	0.1068580542259999	7.0	181.0	12.0	169.0	False	False	7.0	4.0	0.5714285714289999	-10.94	0.155004		3P8C	gi|313103961|pdb|3P8C|A Chain A, Structure And Control Of The Actin Regulatory Wave Complex >gi|582045563|pdb|4N78|A Chain A, The Wave Regulatory Complex Links Diverse Receptors To The Actin Cytoskeleton	H	library	-2.8571999073028564	-2.728300094604492	-2.955399990081787	-3.0174999237060547	0.2190999984741211	0.2270999997854232	0.1275999993085861	0.0414000004529953	4.421999931335449	4.352700233459473	4.348199844360352	4.410699844360352	H	1.2069621	88.0	91.0	74.0	69.0	33.0	78.0	90.0	GrafOK	-0.0149671356445485	-1.9662776229932248	0.12578772	-1.7395672
962	ENSG00000068793	ENST00000560848	ENSP00000454199	CYFIP1	CYFIP1-003	PRINCIPAL:1	135	R	CGT	AATGCCATTGAGCGTTTCTG	chr15	22929733.0	+	1.0	True	83.0	86.0	76.0	79.0	0.107655502392	7.0	181.0	19.0	162.0	False	False	7.0	4.0	0.5714285714289999	-10.945	0.149699		3P8C	gi|313103961|pdb|3P8C|A Chain A, Structure And Control Of The Actin Regulatory Wave Complex >gi|582045563|pdb|4N78|A Chain A, The Wave Regulatory Complex Links Diverse Receptors To The Actin Cytoskeleton	H	library	-3.0501999855041504	-2.9653000831604004	-3.004499912261963	-3.086400032043457	0.0546000003814697	0.1403000056743621	-0.0907000005245208	-0.1780000030994415	4.132199764251709	4.2153000831604	4.138000011444092	4.165500164031982	H	0.69003344	86.0	91.0	94.0	62.0	42.0	79.0	84.0	GrafOK	0.0163674871723742	-1.3170493502703928	0.1271068	-1.7247915
963	ENSG00000068793	ENST00000560848	ENSP00000454199	CYFIP1	CYFIP1-003	PRINCIPAL:1	135	R	CGT	ATGCCATTGAGCGTTTCTGC	chr15	22929734.0	+	1.0	True	83.0	53.0	89.0	73.0	0.107655502392	7.0	181.0	20.0	161.0	False	False	7.0	4.0	0.5714285714289999	-10.945	0.149699		3P8C	gi|313103961|pdb|3P8C|A Chain A, Structure And Control Of The Actin Regulatory Wave Complex >gi|582045563|pdb|4N78|A Chain A, The Wave Regulatory Complex Links Diverse Receptors To The Actin Cytoskeleton	H	library	-3.0501999855041504	-2.9653000831604004	-3.004499912261963	-3.086400032043457	0.0546000003814697	0.1403000056743621	-0.0907000005245208	-0.1780000030994415	4.132199764251709	4.2153000831604	4.138000011444092	4.165500164031982	H	0.69003344	88.0	93.0	77.0	54.0	28.0	73.0	80.0	GrafOK	-0.280478878720888	-1.6902821521151237	0.1271068	-1.7247915
964	ENSG00000068793	ENST00000560848	ENSP00000454199	CYFIP1	CYFIP1-003	PRINCIPAL:1	136	F	TTC	AATGCCATTGAGCGTTTCTG	chr15	22929733.0	+	1.0	True	83.0	86.0	76.0	79.0	0.108452950558	7.0	181.0	19.0	162.0	False	False	7.0	4.0	0.5714285714289999	-12.328	0.155463		3P8C	gi|313103961|pdb|3P8C|A Chain A, Structure And Control Of The Actin Regulatory Wave Complex >gi|582045563|pdb|4N78|A Chain A, The Wave Regulatory Complex Links Diverse Receptors To The Actin Cytoskeleton	H	library	-2.81879997253418	-2.8754000663757324	-2.842900037765503	-2.899499893188477	-0.2515999972820282	-0.1168999969959259	-0.3154000043869018	-0.4241000115871429	4.125100135803223	4.117899894714356	4.262599945068359	4.271500110626221	H	0.006289731	86.0	91.0	94.0	62.0	42.0	79.0	84.0	GrafOK	0.0163674871723742	-1.3170493502703928	0.12179773	-1.7304357
965	ENSG00000068793	ENST00000560848	ENSP00000454199	CYFIP1	CYFIP1-003	PRINCIPAL:1	136	F	TTC	ATGCCATTGAGCGTTTCTGC	chr15	22929734.0	+	1.0	True	83.0	53.0	89.0	73.0	0.108452950558	7.0	181.0	20.0	161.0	False	False	7.0	4.0	0.5714285714289999	-12.328	0.155463		3P8C	gi|313103961|pdb|3P8C|A Chain A, Structure And Control Of The Actin Regulatory Wave Complex >gi|582045563|pdb|4N78|A Chain A, The Wave Regulatory Complex Links Diverse Receptors To The Actin Cytoskeleton	H	library	-2.81879997253418	-2.8754000663757324	-2.842900037765503	-2.899499893188477	-0.2515999972820282	-0.1168999969959259	-0.3154000043869018	-0.4241000115871429	4.125100135803223	4.117899894714356	4.262599945068359	4.271500110626221	H	0.006289731	88.0	93.0	77.0	54.0	28.0	73.0	80.0	GrafOK	-0.280478878720888	-1.6902821521151237	0.12179773	-1.7304357
966	ENSG00000068793	ENST00000560848	ENSP00000454199	CYFIP1	CYFIP1-003	PRINCIPAL:1	136	F	TTC	TGCCATTGAGCGTTTCTGCG	chr15	22929735.0	+	1.0	True	88.0	95.0	23.0	71.0	0.108452950558	7.0	181.0	21.0	160.0	False	False	7.0	4.0	0.5714285714289999	-12.328	0.155463		3P8C	gi|313103961|pdb|3P8C|A Chain A, Structure And Control Of The Actin Regulatory Wave Complex >gi|582045563|pdb|4N78|A Chain A, The Wave Regulatory Complex Links Diverse Receptors To The Actin Cytoskeleton	H	library	-2.81879997253418	-2.8754000663757324	-2.842900037765503	-2.899499893188477	-0.2515999972820282	-0.1168999969959259	-0.3154000043869018	-0.4241000115871429	4.125100135803223	4.117899894714356	4.262599945068359	4.271500110626221	H	0.006289731	88.0	97.0	39.0	62.0	32.0	71.0	93.0	GrafOK	0.3743692028284927	-1.9094678786359256	0.12179773	-1.7304357
967	ENSG00000068793	ENST00000560848	ENSP00000454199	CYFIP1	CYFIP1-003	PRINCIPAL:1	137	C	TGC	TGCCATTGAGCGTTTCTGCG	chr15	22929735.0	+	1.0	True	88.0	95.0	23.0	71.0	0.109250398724	7.0	181.0	21.0	160.0	False	False	7.0	4.0	0.5714285714289999	-12.78	0.15608		3P8C	gi|313103961|pdb|3P8C|A Chain A, Structure And Control Of The Actin Regulatory Wave Complex >gi|582045563|pdb|4N78|A Chain A, The Wave Regulatory Complex Links Diverse Receptors To The Actin Cytoskeleton	H	library	-2.832200050354004	-2.8087000846862797	-2.981800079345703	-3.01990008354187	-0.2917999923229217	-0.2457000017166137	-0.3064000010490417	-0.395000010728836	4.507900238037109	4.371099948883057	4.539599895477295	4.616000175476074	H	0.0025158923	88.0	97.0	39.0	62.0	32.0	71.0	93.0	GrafOK	0.3743692028284927	-1.9094678786359256	0.12728794	-1.7205648
968	ENSG00000068793	ENST00000560848	ENSP00000454199	CYFIP1	CYFIP1-003	PRINCIPAL:1	138	G	GGG	AGCGTTTCTGCGGGGAAGTG	chr15	22929743.0	+	1.0	True	74.0	69.0	52.0	70.0	0.11004784689	7.0	181.0	29.0	152.0	False	False	7.0	4.0	0.5714285714289999	-9.377	0.147953		3P8C	gi|313103961|pdb|3P8C|A Chain A, Structure And Control Of The Actin Regulatory Wave Complex >gi|582045563|pdb|4N78|A Chain A, The Wave Regulatory Complex Links Diverse Receptors To The Actin Cytoskeleton	H	library	-3.213599920272827	-3.06820011138916	-3.261899948120117	-3.339200019836426	-0.2368000000715255	-0.2231999933719635	-0.3686999976634979	-0.4402999877929687	4.4878997802734375	4.481100082397461	4.427700042724609	4.491600036621094	H	0.2606526	75.0	90.0	118.0	58.0	61.0	70.0	85.0	GrafOK	0.1950723008717564	-2.0143597630663024	-0.0014712022	-1.6877433
969	ENSG00000068793	ENST00000560848	ENSP00000454199	CYFIP1	CYFIP1-003	PRINCIPAL:1	139	E	GAA	AGCGTTTCTGCGGGGAAGTG	chr15	22929743.0	+	1.0	True	74.0	69.0	52.0	70.0	0.1108452950559999	7.0	181.0	29.0	152.0	False	False	7.0	4.0	0.5714285714289999	-11.388	0.160696		3P8C	gi|313103961|pdb|3P8C|A Chain A, Structure And Control Of The Actin Regulatory Wave Complex >gi|582045563|pdb|4N78|A Chain A, The Wave Regulatory Complex Links Diverse Receptors To The Actin Cytoskeleton	H	library	-3.239300012588501	-3.20989990234375	-3.1826000213623047	-3.254199981689453	-0.534600019454956	-0.4056999981403351	-0.6524999737739563	-0.7494999766349792	4.247300148010254	4.310500144958496	4.3267998695373535	4.351600170135498	H	0.17230542	75.0	90.0	118.0	58.0	61.0	70.0	85.0	GrafOK	0.1950723008717564	-2.0143597630663024	-0.0020142226	-1.6927961
970	ENSG00000068793	ENST00000560848	ENSP00000454199	CYFIP1	CYFIP1-003	PRINCIPAL:1	140	V	GTG					1.0						0.111642743222	7.0	181.0			False		7.0			-10.615	0.1783819999999999		3P8C	gi|313103961|pdb|3P8C|A Chain A, Structure And Control Of The Actin Regulatory Wave Complex >gi|582045563|pdb|4N78|A Chain A, The Wave Regulatory Complex Links Diverse Receptors To The Actin Cytoskeleton	H	library	-2.999300003051758	-3.0587000846862797	-3.08489990234375	-3.120500087738037	-0.7447999715805054	-0.6425999999046326	-0.7634000182151794	-0.8756999969482422	4.463600158691406	4.375899791717529	4.589000225067139	4.6234002113342285	H	0.0163533											0.0023777797	-1.6789043
971	ENSG00000068793	ENST00000560848	ENSP00000454199	CYFIP1	CYFIP1-003	PRINCIPAL:1	141	R	AGG					1.0						0.112440191388	7.0	181.0			False		7.0			-9.625	0.181148		3P8C	gi|313103961|pdb|3P8C|A Chain A, Structure And Control Of The Actin Regulatory Wave Complex >gi|582045563|pdb|4N78|A Chain A, The Wave Regulatory Complex Links Diverse Receptors To The Actin Cytoskeleton	H	library	-3.2172000408172607	-3.128499984741211	-3.3513998985290527	-3.4003000259399414	-0.6603000164031982	-0.6549000144004822	-0.7253999710083008	-0.8059999942779541	4.771399974822998	4.65399980545044	4.738800048828125	4.8180999755859375	H	1.2962562											-0.05229598	-1.6308126
972	ENSG00000068793	ENST00000560848	ENSP00000454199	CYFIP1	CYFIP1-003	PRINCIPAL:1	142	R	CGC					1.0						0.113237639553	7.0	181.0			False		7.0			-9.625	0.1959779999999999		3P8C	gi|313103961|pdb|3P8C|A Chain A, Structure And Control Of The Actin Regulatory Wave Complex >gi|582045563|pdb|4N78|A Chain A, The Wave Regulatory Complex Links Diverse Receptors To The Actin Cytoskeleton	H	library	-3.5346999168396	-3.409199953079224	-3.521199941635132	-3.609499931335449	-0.7534000277519226	-0.6940000057220459	-0.9039999842643738	-0.9783999919891356	4.5746002197265625	4.622499942779541	4.552499771118164	4.594200134277344	H	0.6012902											-0.05156994	-1.6309944
973	ENSG00000068793	ENST00000560848	ENSP00000454199	CYFIP1	CYFIP1-003	PRINCIPAL:1	143	L	CTG	TCCTCCTCTCGGCATGGCAC	chr15	22929757.0	-	1.0	False	66.0	25.0	43.0	65.0	0.114035087719	7.0	181.0	43.0	138.0	False	False	7.0	4.0	0.5714285714289999	-10.454	0.2157099999999999		3P8C	gi|313103961|pdb|3P8C|A Chain A, Structure And Control Of The Actin Regulatory Wave Complex >gi|582045563|pdb|4N78|A Chain A, The Wave Regulatory Complex Links Diverse Receptors To The Actin Cytoskeleton	H	library	-3.386699914932251	-3.412100076675415	-3.3420000076293945	-3.376499891281128	-1.0895999670028689	-0.9485999941825868	-1.170699954032898	-1.2878999710083008	4.459199905395508	4.4903998374938965	4.582200050354004	4.5945000648498535	H	0.22140987	71.0	86.0	166.0	39.0	37.0	65.0	74.0	GrafOK	0.5365935706002063	-1.786510704200543	-0.03275823	-1.6494838
974	ENSG00000068793	ENST00000560848	ENSP00000454199	CYFIP1	CYFIP1-003	PRINCIPAL:1	144	C	TGC	TCCTCCTCTCGGCATGGCAC	chr15	22929757.0	-	1.0	False	66.0	25.0	43.0	65.0	0.114832535885	7.0	181.0	43.0	138.0	False	False	7.0	4.0	0.5714285714289999	-14.305	0.226931		3P8C	gi|313103961|pdb|3P8C|A Chain A, Structure And Control Of The Actin Regulatory Wave Complex >gi|582045563|pdb|4N78|A Chain A, The Wave Regulatory Complex Links Diverse Receptors To The Actin Cytoskeleton	H	library	-3.2251999378204346	-3.2718000411987305	-3.3299999237060547	-3.3090999126434326	-1.1742000579833984	-1.1088000535964966	-1.178699970245361	-1.2519999742507937	4.799900054931641	4.677299976348877	4.912399768829346	5.0100998878479	H	0.0772582	71.0	86.0	166.0	39.0	37.0	65.0	74.0	GrafOK	0.5365935706002063	-1.786510704200543	-0.034031797	-1.6316626
975	ENSG00000068793	ENST00000560848	ENSP00000454199	CYFIP1	CYFIP1-003	PRINCIPAL:1	145	H	CAT	GGCGCCTGTGCCATGCCGAG	chr15	22929764.0	+	1.0	True	84.0	89.0	16.0	62.0	0.1156299840509999	7.0	181.0	50.0	131.0	False	False	7.0	4.0	0.5714285714289999	-13.53	0.259426		3P8C	gi|313103961|pdb|3P8C|A Chain A, Structure And Control Of The Actin Regulatory Wave Complex >gi|582045563|pdb|4N78|A Chain A, The Wave Regulatory Complex Links Diverse Receptors To The Actin Cytoskeleton	C	library	-3.549799919128418	-3.440700054168701	-3.6001999378204346	-3.615700006484986	-1.0994000434875488	-1.103700041770935	-1.2403000593185425	-1.3229999542236328	4.998300075531006	4.900300025939941	5.0320000648498535	4.942699909210205	S	0.9431422	84.0	90.0	114.0	63.0	58.0	62.0	79.0	GrafOK	-0.9388985324130112	-1.983311344176734	-0.062878855	-1.6298113
976	ENSG00000068793	ENST00000560848	ENSP00000454199	CYFIP1	CYFIP1-003	PRINCIPAL:1	145	H	CAT	AGTCCTTCCTCCTCTCGGCA	chr15	22929763.0	-	1.0	False	67.0	72.0	33.0	73.0	0.1156299840509999	7.0	181.0	49.0	132.0	False	False	7.0	4.0	0.5714285714289999	-13.53	0.259426		3P8C	gi|313103961|pdb|3P8C|A Chain A, Structure And Control Of The Actin Regulatory Wave Complex >gi|582045563|pdb|4N78|A Chain A, The Wave Regulatory Complex Links Diverse Receptors To The Actin Cytoskeleton	C	library	-3.549799919128418	-3.440700054168701	-3.6001999378204346	-3.615700006484986	-1.0994000434875488	-1.103700041770935	-1.2403000593185425	-1.3229999542236328	4.998300075531006	4.900300025939941	5.0320000648498535	4.942699909210205	S	0.9431422	79.0	88.0	135.0	57.0	30.0	73.0	77.0	GrafOK	-0.2104431550295503	-1.6847533219358128	-0.062878855	-1.6298113
977	ENSG00000068793	ENST00000560848	ENSP00000454199	CYFIP1	CYFIP1-003	PRINCIPAL:1	146	A	GCC	GGCGCCTGTGCCATGCCGAG	chr15	22929764.0	+	1.0	True	84.0	89.0	16.0	62.0	0.116427432217	7.0	181.0	50.0	131.0	False	False	7.0	4.0	0.5714285714289999	-9.052	0.322806		3P8C	gi|313103961|pdb|3P8C|A Chain A, Structure And Control Of The Actin Regulatory Wave Complex >gi|582045563|pdb|4N78|A Chain A, The Wave Regulatory Complex Links Diverse Receptors To The Actin Cytoskeleton	C	library	-3.662899971008301	-3.6305999755859375	-3.7776999473571777	-3.7739999294281006	-1.4056999683380127	-1.2696000337600708	-1.472499966621399	-1.5931999683380127	5.203999996185303	5.15880012512207	5.125100135803223	5.100100040435791	T	0.83477855	84.0	90.0	114.0	63.0	58.0	62.0	79.0	GrafOK	-0.9388985324130112	-1.983311344176734	-0.06521508	-1.6295077
978	ENSG00000068793	ENST00000560848	ENSP00000454199	CYFIP1	CYFIP1-003	PRINCIPAL:1	146	A	GCC	GCCTGTGCCATGCCGAGAGG	chr15	22929767.0	+	1.0	True	45.0	63.0	45.0	57.0	0.116427432217	7.0	181.0	53.0	128.0	False	False	7.0	4.0	0.5714285714289999	-9.052	0.322806		3P8C	gi|313103961|pdb|3P8C|A Chain A, Structure And Control Of The Actin Regulatory Wave Complex >gi|582045563|pdb|4N78|A Chain A, The Wave Regulatory Complex Links Diverse Receptors To The Actin Cytoskeleton	C	library	-3.662899971008301	-3.6305999755859375	-3.7776999473571777	-3.7739999294281006	-1.4056999683380127	-1.2696000337600708	-1.472499966621399	-1.5931999683380127	5.203999996185303	5.15880012512207	5.125100135803223	5.100100040435791	T	0.83477855	69.0	85.0	184.0	54.0	61.0	57.0	81.0	GrafOK	0.036238373465533	-1.8376579951598784	-0.06521508	-1.6295077
979	ENSG00000068793	ENST00000560848	ENSP00000454199	CYFIP1	CYFIP1-003	PRINCIPAL:1	146	A	GCC	AGTCCTTCCTCCTCTCGGCA	chr15	22929763.0	-	1.0	False	67.0	72.0	33.0	73.0	0.116427432217	7.0	181.0	49.0	132.0	False	False	7.0	4.0	0.5714285714289999	-9.052	0.322806		3P8C	gi|313103961|pdb|3P8C|A Chain A, Structure And Control Of The Actin Regulatory Wave Complex >gi|582045563|pdb|4N78|A Chain A, The Wave Regulatory Complex Links Diverse Receptors To The Actin Cytoskeleton	C	library	-3.662899971008301	-3.6305999755859375	-3.7776999473571777	-3.7739999294281006	-1.4056999683380127	-1.2696000337600708	-1.472499966621399	-1.5931999683380127	5.203999996185303	5.15880012512207	5.125100135803223	5.100100040435791	T	0.83477855	79.0	88.0	135.0	57.0	30.0	73.0	77.0	GrafOK	-0.2104431550295503	-1.6847533219358128	-0.06521508	-1.6295077
980	ENSG00000068793	ENST00000560848	ENSP00000454199	CYFIP1	CYFIP1-003	PRINCIPAL:1	147	E	GAG	GCCTGTGCCATGCCGAGAGG	chr15	22929767.0	+	1.0	True	45.0	63.0	45.0	57.0	0.117224880383	7.0	181.0	53.0	128.0	False	False	7.0	4.0	0.5714285714289999	-11.197	0.374604		3P8C	gi|313103961|pdb|3P8C|A Chain A, Structure And Control Of The Actin Regulatory Wave Complex >gi|582045563|pdb|4N78|A Chain A, The Wave Regulatory Complex Links Diverse Receptors To The Actin Cytoskeleton	C	library	-3.9890999794006343	-3.876600027084351	-3.9523000717163086	-4.010700225830078	-1.440600037574768	-1.3937000036239624	-1.4607000350952148	-1.5467000007629397	4.999800205230713	5.081999778747559	4.8516998291015625	4.786399841308594	T	1.4572229	69.0	85.0	184.0	54.0	61.0	57.0	81.0	GrafOK	0.036238373465533	-1.8376579951598784	-0.060308613	-1.6305234
981	ENSG00000068793	ENST00000560848	ENSP00000454199	CYFIP1	CYFIP1-003	PRINCIPAL:1	147	E	GAG	CACGAAGTCCTTCCTCCTCT	chr15	22929768.0	-	1.0	False	59.0	63.0	41.0	60.0	0.117224880383	7.0	181.0	54.0	127.0	False	False	7.0	4.0	0.5714285714289999	-11.197	0.374604		3P8C	gi|313103961|pdb|3P8C|A Chain A, Structure And Control Of The Actin Regulatory Wave Complex >gi|582045563|pdb|4N78|A Chain A, The Wave Regulatory Complex Links Diverse Receptors To The Actin Cytoskeleton	C	library	-3.9890999794006343	-3.876600027084351	-3.9523000717163086	-4.010700225830078	-1.440600037574768	-1.3937000036239624	-1.4607000350952148	-1.5467000007629397	4.999800205230713	5.081999778747559	4.8516998291015625	4.786399841308594	T	1.4572229	64.0	81.0	171.0	58.0	37.0	60.0	67.0	tt	0.0712171703911813	-1.588932498228135	-0.060308613	-1.6305234
982	ENSG00000068793	ENST00000560848	ENSP00000454199	CYFIP1	CYFIP1-003	PRINCIPAL:1	148	R	AGG	GTGCCATGCCGAGAGGAGGA	chr15	22929771.0	+	1.0	True	51.0	72.0	20.0	72.0	0.118022328549	7.0	181.0	57.0	124.0	False	False	7.0	4.0	0.5714285714289999	-10.574000000000002	0.396598		3P8C	gi|313103961|pdb|3P8C|A Chain A, Structure And Control Of The Actin Regulatory Wave Complex >gi|582045563|pdb|4N78|A Chain A, The Wave Regulatory Complex Links Diverse Receptors To The Actin Cytoskeleton	C	library	-3.810800075531006	-3.853100061416626	-3.678400039672852	-3.647599935531616	-1.3882999420166016	-1.3867000341415403	-1.4615999460220337	-1.493000030517578	4.658400058746338	4.799900054931641	4.63129997253418	4.517300128936768	T	0.9368923	58.0	73.0	234.0	56.0	53.0	72.0	74.0	GrafOK	0.1331168747648837	-1.6414245186125231	-0.057762552	-1.6156524
983	ENSG00000068793	ENST00000560848	ENSP00000454199	CYFIP1	CYFIP1-003	PRINCIPAL:1	148	R	AGG	CACGAAGTCCTTCCTCCTCT	chr15	22929768.0	-	1.0	False	59.0	63.0	41.0	60.0	0.118022328549	7.0	181.0	54.0	127.0	False	False	7.0	4.0	0.5714285714289999	-10.574000000000002	0.396598		3P8C	gi|313103961|pdb|3P8C|A Chain A, Structure And Control Of The Actin Regulatory Wave Complex >gi|582045563|pdb|4N78|A Chain A, The Wave Regulatory Complex Links Diverse Receptors To The Actin Cytoskeleton	C	library	-3.810800075531006	-3.853100061416626	-3.678400039672852	-3.647599935531616	-1.3882999420166016	-1.3867000341415403	-1.4615999460220337	-1.493000030517578	4.658400058746338	4.799900054931641	4.63129997253418	4.517300128936768	T	0.9368923	64.0	81.0	171.0	58.0	37.0	60.0	67.0	tt	0.0712171703911813	-1.588932498228135	-0.057762552	-1.6156524
984	ENSG00000068793	ENST00000560848	ENSP00000454199	CYFIP1	CYFIP1-003	PRINCIPAL:1	149	R	AGG	GTGCCATGCCGAGAGGAGGA	chr15	22929771.0	+	1.0	True	51.0	72.0	20.0	72.0	0.1188197767149999	7.0	181.0	57.0	124.0	False	False	7.0	4.0	0.5714285714289999	-10.574000000000002	0.423871		3P8C	gi|313103961|pdb|3P8C|A Chain A, Structure And Control Of The Actin Regulatory Wave Complex >gi|582045563|pdb|4N78|A Chain A, The Wave Regulatory Complex Links Diverse Receptors To The Actin Cytoskeleton	C	library	-3.478100061416626	-3.601599931716919	-3.505599975585937	-3.421099901199341	-1.579300045967102	-1.499500036239624	-1.718400001525879	-1.7836999893188477	4.717299938201904	4.733500003814697	4.659900188446045	4.600299835205078	T	1.1611847	58.0	73.0	234.0	56.0	53.0	72.0	74.0	GrafOK	0.1331168747648837	-1.6414245186125231	0.010231005	-1.7240878
985	ENSG00000068793	ENST00000560848	ENSP00000454199	CYFIP1	CYFIP1-003	PRINCIPAL:1	150	K	AAG					1.0						0.11961722488	7.0	181.0			False		7.0			-10.905	0.398999		3P8C	gi|313103961|pdb|3P8C|A Chain A, Structure And Control Of The Actin Regulatory Wave Complex >gi|582045563|pdb|4N78|A Chain A, The Wave Regulatory Complex Links Diverse Receptors To The Actin Cytoskeleton	C	library	-3.6816000938415527	-3.627099990844727	-3.729399919509888	-3.76990008354187	-1.893499970436096	-1.7654999494552612	-1.8904999494552608	-1.9912999868392944	4.639900207519531	4.684100151062012	4.494699954986572	4.438899993896484	T	1.243809											0.009323043	-1.7222376
986	ENSG00000068793	ENST00000560848	ENSP00000454199	CYFIP1	CYFIP1-003	PRINCIPAL:1	151	D	GAC					1.0						0.120414673046	7.0	181.0			False		7.0			-12.329	0.355885		3P8C	gi|313103961|pdb|3P8C|A Chain A, Structure And Control Of The Actin Regulatory Wave Complex >gi|582045563|pdb|4N78|A Chain A, The Wave Regulatory Complex Links Diverse Receptors To The Actin Cytoskeleton	C	library	-3.805299997329712	-3.72979998588562	-3.712800025939941	-3.595200061798096	-1.7448999881744385	-1.7742999792099	-1.7644000053405762	-1.7309000492095947	4.315400123596191	4.434500217437744	4.192999839782715	4.198200225830078	S	0.5907582											0.010259889	-1.7316022
987	ENSG00000068793	ENST00000560848	ENSP00000454199	CYFIP1	CYFIP1-003	PRINCIPAL:1	152	F	TTC					1.0						0.121212121212	7.0	181.0			False		7.0			-12.455	0.30166		3P8C	gi|313103961|pdb|3P8C|A Chain A, Structure And Control Of The Actin Regulatory Wave Complex >gi|582045563|pdb|4N78|A Chain A, The Wave Regulatory Complex Links Diverse Receptors To The Actin Cytoskeleton	C	library	-3.686000108718872	-3.763099908828736	-3.632699966430664	-3.710200071334839	-1.8380999565124512	-1.8210999965667725	-1.704200029373169	-1.6119999885559082	3.958600044250488	4.082799911499023	3.902600049972534	3.873500108718872	N	0.23920035											0.010971648	-1.7360988
988	ENSG00000068793	ENST00000560848	ENSP00000454199	CYFIP1	CYFIP1-003	PRINCIPAL:1	153	V	GTG					1.0						0.1220095693779999	7.0	181.0			False		7.0			-10.887	0.248402		3P8C	gi|313103961|pdb|3P8C|A Chain A, Structure And Control Of The Actin Regulatory Wave Complex >gi|582045563|pdb|4N78|A Chain A, The Wave Regulatory Complex Links Diverse Receptors To The Actin Cytoskeleton	C	library	-3.4326000213623047	-3.501300096511841	-3.3701000213623047	-3.3010001182556152	-1.5825999975204468	-1.6949000358581543	-1.6365000009536743	-1.7374999523162842	3.818000078201294	3.88319993019104	3.6905999183654794	3.697599887847901	N	0.3126849											0.008819611	-1.7331095
989	ENSG00000068793	ENST00000560848	ENSP00000454199	CYFIP1	CYFIP1-003	PRINCIPAL:1	154	S	TCA					1.0						0.122807017544	7.0	181.0			False		7.0			-10.888	0.200155		3P8C	gi|313103961|pdb|3P8C|A Chain A, Structure And Control Of The Actin Regulatory Wave Complex >gi|582045563|pdb|4N78|A Chain A, The Wave Regulatory Complex Links Diverse Receptors To The Actin Cytoskeleton	C	library	-3.344899892807007	-3.3968000411987305	-3.1951000690460205	-3.1421000957489014	-1.6169999837875366	-1.571499943733215	-1.592900037765503	-1.4926999807357788	3.4488000869750977	3.577500104904175	3.433900117874145	3.4830000400543213	N	0.0											0.0058284537	-1.7315335
990	ENSG00000068793	ENST00000560848	ENSP00000454199	CYFIP1	CYFIP1-003	PRINCIPAL:1	155	E	GAA					1.0						0.1236044657099999	7.0	181.0			False		7.0			-11.672	0.156448		3P8C	gi|313103961|pdb|3P8C|A Chain A, Structure And Control Of The Actin Regulatory Wave Complex >gi|582045563|pdb|4N78|A Chain A, The Wave Regulatory Complex Links Diverse Receptors To The Actin Cytoskeleton	H	library	-2.988899946212769	-3.128499984741211	-2.963900089263916	-2.8675999641418457	-1.6651999950408936	-1.6793999671936035	-1.5286999940872192	-1.4601000547409058	3.31690001487732	3.358099937438965	3.2523999214172363	3.285599946975708	H	0.4834404											0.0068943133	-1.7595807
991	ENSG00000068793	ENST00000560848	ENSP00000454199	CYFIP1	CYFIP1-003	PRINCIPAL:1	156	A	GCC					1.0						0.124401913876	7.0	181.0			False		7.0			-10.889	0.117094		3P8C	gi|313103961|pdb|3P8C|A Chain A, Structure And Control Of The Actin Regulatory Wave Complex >gi|582045563|pdb|4N78|A Chain A, The Wave Regulatory Complex Links Diverse Receptors To The Actin Cytoskeleton	H	library	-3.0450000762939453	-3.054800033569336	-3.042200088500977	-2.9644999504089355	-1.354200005531311	-1.4842000007629397	-1.2382999658584597	-1.1444000005722046	3.099600076675415	3.1651999950408936	3.200700044631958	3.18530011177063	H	0.33647263											0.00048624506	-1.752898
992	ENSG00000068793	ENST00000560848	ENSP00000454199	CYFIP1	CYFIP1-003	PRINCIPAL:1	157	Y	TAC	TTTGCCCAGTGTGATCAGGT	chr15	22929798.0	-	1.0	False	63.0	92.0	52.0	66.0	0.125199362041	7.0	181.0	84.0	97.0	False	False	7.0	3.0	0.428571428571	-13.077	0.088627		3P8C	gi|313103961|pdb|3P8C|A Chain A, Structure And Control Of The Actin Regulatory Wave Complex >gi|582045563|pdb|4N78|A Chain A, The Wave Regulatory Complex Links Diverse Receptors To The Actin Cytoskeleton	H	library	-3.122499942779541	-3.122400045394897	-2.99429988861084	-2.9302000999450684	-1.145699977874756	-1.2462999820709229	-1.1540000438690186	-1.0520999431610107	3.412600040435791	3.306999921798706	3.49780011177063	3.524499893188477	H	0.021385085	67.0	82.0	191.0	65.0	42.0	66.0	84.0	GrafOK	0.1752951770829173	-1.729871998891577	0.008236674	-1.7631702
993	ENSG00000068793	ENST00000560848	ENSP00000454199	CYFIP1	CYFIP1-003	PRINCIPAL:1	158	L	CTG	TTTGCCCAGTGTGATCAGGT	chr15	22929798.0	-	1.0	False	63.0	92.0	52.0	66.0	0.125996810207	7.0	181.0	84.0	97.0	False	False	7.0	3.0	0.428571428571	-10.889	0.071037		3P8C	gi|313103961|pdb|3P8C|A Chain A, Structure And Control Of The Actin Regulatory Wave Complex >gi|582045563|pdb|4N78|A Chain A, The Wave Regulatory Complex Links Diverse Receptors To The Actin Cytoskeleton	H	library	-2.8229000568389893	-2.94950008392334	-2.702699899673462	-2.6178998947143555	-1.292799949645996	-1.274399995803833	-1.2389999628067017	-1.170199990272522	3.606199979782105	3.534199953079224	3.526700019836426	3.583400011062622	H	0.18477623	67.0	82.0	191.0	65.0	42.0	66.0	84.0	GrafOK	0.1752951770829173	-1.729871998891577	0.0054014903	-1.7649927
994	ENSG00000068793	ENST00000560848	ENSP00000454199	CYFIP1	CYFIP1-003	PRINCIPAL:1	158	L	CTG	TGAATTTGCCCAGTGTGATC	chr15	22929802.0	-	1.0	False	63.0	53.0	91.0	63.0	0.125996810207	7.0	181.0	88.0	93.0	False	False	7.0	3.0	0.428571428571	-10.889	0.071037		3P8C	gi|313103961|pdb|3P8C|A Chain A, Structure And Control Of The Actin Regulatory Wave Complex >gi|582045563|pdb|4N78|A Chain A, The Wave Regulatory Complex Links Diverse Receptors To The Actin Cytoskeleton	H	library	-2.8229000568389893	-2.94950008392334	-2.702699899673462	-2.6178998947143555	-1.292799949645996	-1.274399995803833	-1.2389999628067017	-1.170199990272522	3.606199979782105	3.534199953079224	3.526700019836426	3.583400011062622	H	0.18477623	69.0	83.0	185.0	47.0	32.0	63.0	75.0	GrafOK	-0.2709757482878641	-1.5487879976456018	0.0054014903	-1.7649927
995	ENSG00000068793	ENST00000560848	ENSP00000454199	CYFIP1	CYFIP1-003	PRINCIPAL:1	159	I	ATC	AGAAGCCTACCTGATCACAC	chr15	22929804.0	+	1.0	True	61.0	86.0	88.0	50.0	0.126794258373	7.0	181.0	90.0	91.0	False	False	7.0	3.0	0.428571428571	-9.576	0.061362		3P8C	gi|313103961|pdb|3P8C|A Chain A, Structure And Control Of The Actin Regulatory Wave Complex >gi|582045563|pdb|4N78|A Chain A, The Wave Regulatory Complex Links Diverse Receptors To The Actin Cytoskeleton	H	library	-2.5943000316619877	-2.6975998878479004	-2.60290002822876	-2.499099969863892	-1.2065000534057615	-1.2626999616622925	-1.0543999671936035	-0.989199995994568	3.307499885559082	3.395400047302246	3.301399946212769	3.3046998977661133	H	0.22823699	67.0	87.0	210.0	63.0	33.0	50.0	72.0	GrafOK	0.2932995827407859	-1.8912934293052828	0.00575893	-1.7669216
996	ENSG00000068793	ENST00000560848	ENSP00000454199	CYFIP1	CYFIP1-003	PRINCIPAL:1	159	I	ATC	GAAGCCTACCTGATCACACT	chr15	22929805.0	+	1.0	True	63.0	91.0	94.0	55.0	0.126794258373	7.0	181.0	91.0	90.0	False	False	7.0	3.0	0.428571428571	-9.576	0.061362		3P8C	gi|313103961|pdb|3P8C|A Chain A, Structure And Control Of The Actin Regulatory Wave Complex >gi|582045563|pdb|4N78|A Chain A, The Wave Regulatory Complex Links Diverse Receptors To The Actin Cytoskeleton	H	library	-2.5943000316619877	-2.6975998878479004	-2.60290002822876	-2.499099969863892	-1.2065000534057615	-1.2626999616622925	-1.0543999671936035	-0.989199995994568	3.307499885559082	3.395400047302246	3.301399946212769	3.3046998977661133	H	0.22823699	80.0	93.0	130.0	63.0	41.0	55.0	75.0	GrafOK	0.2014785613211285	-1.549811889818073	0.00575893	-1.7669216
997	ENSG00000068793	ENST00000560848	ENSP00000454199	CYFIP1	CYFIP1-003	PRINCIPAL:1	159	I	ATC	TGAATTTGCCCAGTGTGATC	chr15	22929802.0	-	1.0	False	63.0	53.0	91.0	63.0	0.126794258373	7.0	181.0	88.0	93.0	False	False	7.0	3.0	0.428571428571	-9.576	0.061362		3P8C	gi|313103961|pdb|3P8C|A Chain A, Structure And Control Of The Actin Regulatory Wave Complex >gi|582045563|pdb|4N78|A Chain A, The Wave Regulatory Complex Links Diverse Receptors To The Actin Cytoskeleton	H	library	-2.5943000316619877	-2.6975998878479004	-2.60290002822876	-2.499099969863892	-1.2065000534057615	-1.2626999616622925	-1.0543999671936035	-0.989199995994568	3.307499885559082	3.395400047302246	3.301399946212769	3.3046998977661133	H	0.22823699	69.0	83.0	185.0	47.0	32.0	63.0	75.0	GrafOK	-0.2709757482878641	-1.5487879976456018	0.00575893	-1.7669216
998	ENSG00000068793	ENST00000560848	ENSP00000454199	CYFIP1	CYFIP1-003	PRINCIPAL:1	160	T	ACA	AGAAGCCTACCTGATCACAC	chr15	22929804.0	+	1.0	True	61.0	86.0	88.0	50.0	0.1275917065389999	7.0	181.0	90.0	91.0	False	False	7.0	3.0	0.428571428571	-11.717	0.061208		3P8C	gi|313103961|pdb|3P8C|A Chain A, Structure And Control Of The Actin Regulatory Wave Complex >gi|582045563|pdb|4N78|A Chain A, The Wave Regulatory Complex Links Diverse Receptors To The Actin Cytoskeleton	H	library	-2.736599922180176	-2.7221999168396	-2.6863999366760254	-2.6152000427246094	-0.8483999967575073	-0.9948999881744384	-0.7890999913215637	-0.6890000104904175	3.3006999492645264	3.2976999282836914	3.4321000576019287	3.4302000999450684	H	0.01785765	67.0	87.0	210.0	63.0	33.0	50.0	72.0	GrafOK	0.2932995827407859	-1.8912934293052828	0.0063756	-1.7685003
999	ENSG00000068793	ENST00000560848	ENSP00000454199	CYFIP1	CYFIP1-003	PRINCIPAL:1	160	T	ACA	GAAGCCTACCTGATCACACT	chr15	22929805.0	+	1.0	True	63.0	91.0	94.0	55.0	0.1275917065389999	7.0	181.0	91.0	90.0	False	False	7.0	3.0	0.428571428571	-11.717	0.061208		3P8C	gi|313103961|pdb|3P8C|A Chain A, Structure And Control Of The Actin Regulatory Wave Complex >gi|582045563|pdb|4N78|A Chain A, The Wave Regulatory Complex Links Diverse Receptors To The Actin Cytoskeleton	H	library	-2.736599922180176	-2.7221999168396	-2.6863999366760254	-2.6152000427246094	-0.8483999967575073	-0.9948999881744384	-0.7890999913215637	-0.6890000104904175	3.3006999492645264	3.2976999282836914	3.4321000576019287	3.4302000999450684	H	0.01785765	80.0	93.0	130.0	63.0	41.0	55.0	75.0	GrafOK	0.2014785613211285	-1.549811889818073	0.006375602	-1.7685003
1000	ENSG00000068793	ENST00000560848	ENSP00000454199	CYFIP1	CYFIP1-003	PRINCIPAL:1	161	L	CTG					1.0						0.128389154705	7.0	181.0			False		7.0			-10.899	0.0616679999999999		3P8C	gi|313103961|pdb|3P8C|A Chain A, Structure And Control Of The Actin Regulatory Wave Complex >gi|582045563|pdb|4N78|A Chain A, The Wave Regulatory Complex Links Diverse Receptors To The Actin Cytoskeleton	H	library	-2.644200086593628	-2.7100000381469727	-2.491300106048584	-2.4175000190734863	-0.8179000020027161	-0.8547000288963318	-0.8343999981880188	-0.7487000226974487	3.672100067138672	3.5460000038146973	3.6635000705718994	3.711699962615967	H	0.0037738383											0.0043067285	-1.7702271
1001	ENSG00000068793	ENST00000560848	ENSP00000454199	CYFIP1	CYFIP1-003	PRINCIPAL:1	162	G	GGC					1.0						0.129186602871	7.0	181.0			False		7.0			-12.466	0.060298		3P8C	gi|313103961|pdb|3P8C|A Chain A, Structure And Control Of The Actin Regulatory Wave Complex >gi|582045563|pdb|4N78|A Chain A, The Wave Regulatory Complex Links Diverse Receptors To The Actin Cytoskeleton	H	library	-2.3010001182556152	-2.442699909210205	-2.245300054550171	-2.1389000415802	-0.9549999833106996	-0.9387999773025512	-0.8388000130653381	-0.7857000231742859	3.562299966812134	3.596199989318848	3.4790000915527344	3.5102999210357666	H	0.006289731											0.008462512	-1.7783589
1002	ENSG00000068793	ENST00000560848	ENSP00000454199	CYFIP1	CYFIP1-003	PRINCIPAL:1	163	K	AAA					1.0						0.129984051037	7.0	181.0			False		7.0			-11.43	0.057294		3P8C	gi|313103961|pdb|3P8C|A Chain A, Structure And Control Of The Actin Regulatory Wave Complex >gi|582045563|pdb|4N78|A Chain A, The Wave Regulatory Complex Links Diverse Receptors To The Actin Cytoskeleton	H	library	-2.2802000045776367	-2.319000005722046	-2.2669999599456787	-2.172600030899048	-0.6729999780654907	-0.7904000282287598	-0.5472000241279602	-0.4715000092983246	3.2987000942230225	3.378499984741211	3.3850998878479004	3.364500045776367	H	0.85512847											0.00911701	-1.7833853
1003	ENSG00000068793	ENST00000560848	ENSP00000454199	CYFIP1	CYFIP1-003	PRINCIPAL:1	164	F	TTC					1.0						0.130781499203	7.0	181.0			False		7.0			-12.151	0.055819		3P8C	gi|313103961|pdb|3P8C|A Chain A, Structure And Control Of The Actin Regulatory Wave Complex >gi|582045563|pdb|4N78|A Chain A, The Wave Regulatory Complex Links Diverse Receptors To The Actin Cytoskeleton	H	library	-2.339099884033203	-2.353199958801269	-2.211400032043457	-2.137500047683716	-0.4207000136375427	-0.5286999940872192	-0.4350999891757965	-0.3382999897003174	3.584399938583374	3.485599994659424	3.6675000190734863	3.6826000213623047	H	0.0050317845											0.009257579	-1.7963204
1004	ENSG00000068793	ENST00000560848	ENSP00000454199	CYFIP1	CYFIP1-003	PRINCIPAL:1	165	I	ATC					1.0						0.131578947368	7.0	181.0			False		7.0			-10.809	0.05026		3P8C	gi|313103961|pdb|3P8C|A Chain A, Structure And Control Of The Actin Regulatory Wave Complex >gi|582045563|pdb|4N78|A Chain A, The Wave Regulatory Complex Links Diverse Receptors To The Actin Cytoskeleton	H	library	-2.0566999912261963	-2.18179988861084	-1.936100006103516	-1.8482999801635744	-0.5853000283241272	-0.555899977684021	-0.5461000204086304	-0.4729000031948089	3.7888998985290527	3.716900110244751	3.7021000385284415	3.7476999759674072	H	0.0163533											0.010611613	-1.7816747
1005	ENSG00000068793	ENST00000560848	ENSP00000454199	CYFIP1	CYFIP1-003	PRINCIPAL:1	166	N	AAC					1.0						0.132376395534	7.0	181.0			False		7.0			-12.321	0.049475		3P8C	gi|313103961|pdb|3P8C|A Chain A, Structure And Control Of The Actin Regulatory Wave Complex >gi|582045563|pdb|4N78|A Chain A, The Wave Regulatory Complex Links Diverse Receptors To The Actin Cytoskeleton	H	library	-1.830600023269653	-1.9347000122070312	-1.8243999481201167	-1.7157000303268433	-0.5468999743461609	-0.5866000056266785	-0.3943000137805938	-0.3373000025749206	3.479899883270264	3.5748000144958496	3.4586000442504883	3.462399959564209	H	0.2814696											0.079446316	-1.9882429
1006	ENSG00000068793	ENST00000560848	ENSP00000454199	CYFIP1	CYFIP1-003	PRINCIPAL:1	167	M	ATG					1.0						0.1331738437	7.0	181.0			False		7.0			-11.383	0.060184		3P8C	gi|313103961|pdb|3P8C|A Chain A, Structure And Control Of The Actin Regulatory Wave Complex >gi|582045563|pdb|4N78|A Chain A, The Wave Regulatory Complex Links Diverse Receptors To The Actin Cytoskeleton	H	library	-1.9462000131607056	-1.9385000467300413	-1.8860000371932983	-1.8050999641418457	-0.181999996304512	-0.3274999856948852	-0.1076999977231025	-0.0172000005841255	3.422300100326538	3.439500093460083	3.54229998588562	3.5236001014709477	H	0.14549622											0.07844814	-1.9822196
1007	ENSG00000068793	ENST00000560848	ENSP00000454199	CYFIP1	CYFIP1-003	PRINCIPAL:1	168	F	TTC					1.0						0.133971291866	7.0	181.0			False		7.0			-12.441	0.070063		3P8C	gi|313103961|pdb|3P8C|A Chain A, Structure And Control Of The Actin Regulatory Wave Complex >gi|582045563|pdb|4N78|A Chain A, The Wave Regulatory Complex Links Diverse Receptors To The Actin Cytoskeleton	H	library	-1.8617000579833984	-1.9187999963760376	-1.7100000381469729	-1.6402000188827517	-0.0865999981760978	-0.1480000019073486	-0.1039000004529953	-0.0070000002160668	3.785500049591065	3.6654999256134033	3.792700052261353	3.822200059890747	H	0.030048864											0.08564593	-1.9999622
1008	ENSG00000068793	ENST00000560848	ENSP00000454199	CYFIP1	CYFIP1-003	PRINCIPAL:1	169	A	GCT	CATCAACATGTTCGCTGTGC	chr15	22929834.0	+	1.0	True	73.0	30.0	78.0	40.0	0.134768740032	7.0	181.0	120.0	61.0	False	False	7.0	2.0	0.285714285714	-10.819	0.0824039999999999		3P8C	gi|313103961|pdb|3P8C|A Chain A, Structure And Control Of The Actin Regulatory Wave Complex >gi|582045563|pdb|4N78|A Chain A, The Wave Regulatory Complex Links Diverse Receptors To The Actin Cytoskeleton	H	library	-1.5146000385284424	-1.6585999727249146	-1.444599986076355	-1.3423999547958374	-0.2477000057697296	-0.2233999967575073	-0.1573999971151352	-0.0961999967694282	3.756500005722046	3.761399984359741	3.653899908065796	3.6844000816345215	H	0.05644709	84.0	92.0	113.0	44.0	31.0	40.0	83.0	GrafOK	-0.1660663100856272	-1.2434903749774135	0.09123031	-1.9815207
1009	ENSG00000068793	ENST00000560848	ENSP00000454199	CYFIP1	CYFIP1-003	PRINCIPAL:1	170	V	GTG	CATCAACATGTTCGCTGTGC	chr15	22929834.0	+	1.0	True	73.0	30.0	78.0	40.0	0.135566188198	7.0	181.0	120.0	61.0	False	False	7.0	2.0	0.285714285714	-10.816	0.101002		3P8C	gi|313103961|pdb|3P8C|A Chain A, Structure And Control Of The Actin Regulatory Wave Complex >gi|582045563|pdb|4N78|A Chain A, The Wave Regulatory Complex Links Diverse Receptors To The Actin Cytoskeleton	H	library	-1.4478000402450562	-1.5012999773025513	-1.4471999406814575	-1.3437000513076782	-0.064300000667572	-0.1469999998807907	0.0837000012397766	0.1491000056266784	3.4244000911712646	3.533400058746338	3.4626998901367188	3.451299905776977	H	0.08931418	84.0	92.0	113.0	44.0	31.0	40.0	83.0	GrafOK	-0.1660663100856272	-1.2434903749774135	0.09086202	-1.9863228
1010	ENSG00000068793	ENST00000560848	ENSP00000454199	CYFIP1	CYFIP1-003	PRINCIPAL:1	171	L	CTG					1.0						0.1363636363639999	7.0	181.0			False		7.0			-10.886	0.1454		3P8C	gi|313103961|pdb|3P8C|A Chain A, Structure And Control Of The Actin Regulatory Wave Complex >gi|582045563|pdb|4N78|A Chain A, The Wave Regulatory Complex Links Diverse Receptors To The Actin Cytoskeleton	H	library	-1.5719000101089478	-1.5592000484466553	-1.47979998588562	-1.4229999780654907	0.2779000103473663	0.1366000026464462	0.3174999952316284	0.4269999861717224	3.549499988555908	3.512700080871582	3.665299892425537	3.6637001037597656	H	0.025158923											0.08663417	-1.9882383
1011	ENSG00000068793	ENST00000560848	ENSP00000454199	CYFIP1	CYFIP1-003	PRINCIPAL:1	172	D	GAC					1.0						0.13716108453	7.0	181.0			False		7.0			-12.192	0.178791		3P8C	gi|313103961|pdb|3P8C|A Chain A, Structure And Control Of The Actin Regulatory Wave Complex >gi|582045563|pdb|4N78|A Chain A, The Wave Regulatory Complex Links Diverse Receptors To The Actin Cytoskeleton	H	library	-1.3772000074386597	-1.4634000062942505	-1.229699969291687	-1.1576000452041626	0.2617999911308288	0.2310999929904937	0.2623000144958496	0.3560999929904938	3.8803999423980713	3.765899896621704	3.840100049972534	3.874000072479248	H	0.018585507											0.08594787	-2.0003684
1012	ENSG00000068793	ENST00000560848	ENSP00000454199	CYFIP1	CYFIP1-003	PRINCIPAL:1	173	E	GAG					1.0						0.137958532695	7.0	181.0			False		7.0			-11.031	0.2184469999999999		3P8C	gi|313103961|pdb|3P8C|A Chain A, Structure And Control Of The Actin Regulatory Wave Complex >gi|582045563|pdb|4N78|A Chain A, The Wave Regulatory Complex Links Diverse Receptors To The Actin Cytoskeleton	H	library	-1.0490000247955322	-1.1859999895095823	-1.018399953842163	-0.9132999777793884	0.1579000055789947	0.1638000011444091	0.273499995470047	0.3366999924182892	3.70959997177124	3.761199951171875	3.61299991607666	3.625200033187866	H	0.18435478											0.06873519	-2.250505
1013	ENSG00000068793	ENST00000560848	ENSP00000454199	CYFIP1	CYFIP1-003	PRINCIPAL:1	174	L	CTG					1.0						0.138755980861	7.0	181.0			False		7.0			-10.986	0.272859		3P8C	gi|313103961|pdb|3P8C|A Chain A, Structure And Control Of The Actin Regulatory Wave Complex >gi|582045563|pdb|4N78|A Chain A, The Wave Regulatory Complex Links Diverse Receptors To The Actin Cytoskeleton	H	library	-1.097599983215332	-1.111299991607666	-1.0807000398635864	-0.9861999750137328	0.4280999898910522	0.3100999891757965	0.5566999912261963	0.6327999830245972	3.437700033187866	3.523900032043457	3.5195000171661377	3.497600078582764	H	0.0											0.06921313	-2.2404165
1014	ENSG00000068793	ENST00000560848	ENSP00000454199	CYFIP1	CYFIP1-003	PRINCIPAL:1	175	K	AAG					1.0						0.139553429027	7.0	181.0			False		7.0			-11.777	0.311908		3P8C	gi|313103961|pdb|3P8C|A Chain A, Structure And Control Of The Actin Regulatory Wave Complex >gi|582045563|pdb|4N78|A Chain A, The Wave Regulatory Complex Links Diverse Receptors To The Actin Cytoskeleton	H	library	-1.1572999954223633	-1.167099952697754	-1.0255999565124512	-0.967199981212616	0.6929000020027161	0.5784000158309937	0.6913999915122986	0.796500027179718	3.711400032043457	3.6194000244140634	3.7901999950408936	3.816800117492676	H	0.054603137											0.06715544	-2.2476969
1015	ENSG00000068793	ENST00000560848	ENSP00000454199	CYFIP1	CYFIP1-003	PRINCIPAL:1	176	N	AAC					1.0						0.140350877193	7.0	181.0			False		7.0			-12.568	0.343748		3P8C	gi|313103961|pdb|3P8C|A Chain A, Structure And Control Of The Actin Regulatory Wave Complex >gi|582045563|pdb|4N78|A Chain A, The Wave Regulatory Complex Links Diverse Receptors To The Actin Cytoskeleton	H	library	-0.85589998960495	-0.979099988937378	-0.7312999963760376	-0.6434999704360962	0.5565000176429749	0.5734999775886536	0.5932000279426575	0.6611999869346619	3.9061999320983887	3.830199956893921	3.824700117111206	3.878400087356568	H	0.11929984											0.06735298	-2.2370863
1016	ENSG00000068793	ENST00000560848	ENSP00000454199	CYFIP1	CYFIP1-003	PRINCIPAL:1	177	M	ATG					1.0						0.141148325359	7.0	181.0			False		7.0			-11.707	0.396997		3P8C	gi|313103961|pdb|3P8C|A Chain A, Structure And Control Of The Actin Regulatory Wave Complex >gi|582045563|pdb|4N78|A Chain A, The Wave Regulatory Complex Links Diverse Receptors To The Actin Cytoskeleton	H	library	-0.6064000129699707	-0.7240999937057495	-0.6007000207901001	-0.4916999936103821	0.5651000142097473	0.5486000180244446	0.7019000053405762	0.7519000172615051	3.613100051879883	3.698899984359741	3.5429000854492188	3.515500068664551	H	0.54077864											0.058832128	-1.791945
1017	ENSG00000068793	ENST00000560848	ENSP00000454199	CYFIP1	CYFIP1-003	PRINCIPAL:1	178	K	AAG					1.0						0.1419457735249999	7.0	181.0			False		7.0			-11.768	0.442288		3P8C	gi|313103961|pdb|3P8C|A Chain A, Structure And Control Of The Actin Regulatory Wave Complex >gi|582045563|pdb|4N78|A Chain A, The Wave Regulatory Complex Links Diverse Receptors To The Actin Cytoskeleton	C	library	-0.7199000120162964	-0.7146999835968018	-0.696399986743927	-0.7882999777793884	0.899399995803833	0.7678999900817871	1.0160000324249268	1.0859999656677246	3.4518001079559326	3.518399953842163	3.5487000942230225	3.591200113296509	N	0.029454907											-0.035697803	-1.763965
1018	ENSG00000068793	ENST00000560848	ENSP00000454199	CYFIP1	CYFIP1-003	PRINCIPAL:1	179	C	TGC					1.0						0.1427432216909999	7.0	181.0			False		7.0			-11.321	0.465701		3P8C	gi|313103961|pdb|3P8C|A Chain A, Structure And Control Of The Actin Regulatory Wave Complex >gi|582045563|pdb|4N78|A Chain A, The Wave Regulatory Complex Links Diverse Receptors To The Actin Cytoskeleton	H	library	-0.527899980545044	-0.569599986076355	-0.5648000240325928	-0.5899999737739563	1.1509000062942505	1.0403000116348269	1.2906999588012695	1.3818999528884888	3.670500040054321	3.582900047302246	3.6166000366210938	3.695800065994263	H	0.6355101											0.010692047	-2.0229414
1019	ENSG00000068793	ENST00000560848	ENSP00000454199	CYFIP1	CYFIP1-003	PRINCIPAL:1	180	S	AGT					1.0						0.143540669856	7.0	181.0			False		7.0			-10.844	0.526985		3P8C	gi|313103961|pdb|3P8C|A Chain A, Structure And Control Of The Actin Regulatory Wave Complex >gi|582045563|pdb|4N78|A Chain A, The Wave Regulatory Complex Links Diverse Receptors To The Actin Cytoskeleton	H	library	-0.6172000169754028	-0.5716999769210815	-0.7526000142097473	-0.7653999924659729	1.430899977684021	1.3083000183105469	1.482200026512146	1.6016000509262085	3.417200088500977	3.484499931335449	3.4665000438690186	3.493000030517578	H	0.0											-0.004371391	-1.9790692
1020	ENSG00000068793	ENST00000560848	ENSP00000454199	CYFIP1	CYFIP1-003	PRINCIPAL:1	181	V	GTG					1.0						0.144338118022	7.0	181.0			False		7.0			-10.925999999999998	0.554955		3P8C	gi|313103961|pdb|3P8C|A Chain A, Structure And Control Of The Actin Regulatory Wave Complex >gi|582045563|pdb|4N78|A Chain A, The Wave Regulatory Complex Links Diverse Receptors To The Actin Cytoskeleton	H	library	-0.9819999933242798	-0.848800003528595	-0.9726999998092652	-1.0390000343322754	1.4265999794006348	1.3930000066757202	1.4990999698638916	1.6002999544143677	3.543100118637085	3.490400075912476	3.678499937057495	3.7023000717163086	H	0.04151222											0.0023935032	-1.9794809
1021	ENSG00000068793	ENST00000560848	ENSP00000454199	CYFIP1	CYFIP1-003	PRINCIPAL:1	182	K	AAG					1.0						0.145135566188	7.0	181.0			False		7.0			-11.601	0.5556800000000001		3P8C	gi|313103961|pdb|3P8C|A Chain A, Structure And Control Of The Actin Regulatory Wave Complex >gi|582045563|pdb|4N78|A Chain A, The Wave Regulatory Complex Links Diverse Receptors To The Actin Cytoskeleton	H	library	-0.8600000143051147	-0.8849999904632568	-0.7937999963760376	-0.8274999856948853	1.5127999782562256	1.4510999917984009	1.649899959564209	1.742900013923645	3.899800062179565	3.767999887466431	3.885600090026856	3.95959997177124	H	0.5133501											-0.0086795725	-1.9797732
1022	ENSG00000068793	ENST00000560848	ENSP00000454199	CYFIP1	CYFIP1-003	PRINCIPAL:1	183	N	AAC					1.0						0.145933014354	7.0	181.0			False		7.0			-12.55	0.56313		3P8C	gi|313103961|pdb|3P8C|A Chain A, Structure And Control Of The Actin Regulatory Wave Complex >gi|582045563|pdb|4N78|A Chain A, The Wave Regulatory Complex Links Diverse Receptors To The Actin Cytoskeleton	H	library	-0.6230000257492065	-0.6992999911308289	-0.7105000019073486	-0.7059999704360962	1.7843999862670898	1.6619000434875488	1.895699977874756	2.00819993019104	3.769099950790405	3.7925000190734863	3.710599899291992	3.760600090026856	H	0.7634225											-0.009260244	-1.9717656
1023	ENSG00000068793	ENST00000560848	ENSP00000454199	CYFIP1	CYFIP1-003	PRINCIPAL:1	184	D	GAC					1.0						0.14673046252	7.0	181.0			False		7.0			-12.548	0.5735279999999999		3P8C	gi|313103961|pdb|3P8C|A Chain A, Structure And Control Of The Actin Regulatory Wave Complex >gi|582045563|pdb|4N78|A Chain A, The Wave Regulatory Complex Links Diverse Receptors To The Actin Cytoskeleton	H	library	-0.8883000016212463	-0.7946000099182129	-0.98989999294281	-1.0053000450134275	1.957800030708313	1.8633999824523928	2.0090999603271484	2.130300045013428	3.551399946212769	3.6124000549316406	3.653599977493286	3.6693999767303462	H	0.024166021											-0.022273375	-1.974549
1024	ENSG00000068793	ENST00000560848	ENSP00000454199	CYFIP1	CYFIP1-003	PRINCIPAL:1	185	H	CAC	CTCACCTCTTGTACGCTGAG	chr15	22929883.0	-	1.0	False	90.0	92.0	4.0	72.0	0.147527910686	7.0	181.0	169.0	12.0	False	False	7.0	2.0	0.285714285714	-11.866	0.5667369999999999		3P8C	gi|313103961|pdb|3P8C|A Chain A, Structure And Control Of The Actin Regulatory Wave Complex >gi|582045563|pdb|4N78|A Chain A, The Wave Regulatory Complex Links Diverse Receptors To The Actin Cytoskeleton	H	library	-1.1404999494552612	-1.0507999658584597	-1.0687999725341797	-1.1234999895095823	1.9617999792099	1.919800043106079	2.051800012588501	2.152899980545044	3.8406999111175537	3.732800006866455	3.943000078201294	3.987499952316284	H	0.064931825											-0.016404826	-1.9636171
1025	ENSG00000068793	ENST00000560848	ENSP00000454199	CYFIP1	CYFIP1-003	PRINCIPAL:1	186	S	TCA	CTCACCTCTTGTACGCTGAG	chr15	22929883.0	-	1.0	False	90.0	92.0	4.0	72.0	0.148325358852	7.0	181.0	169.0	12.0	False	False	7.0	2.0	0.285714285714	-9.757	0.52569		3P8C	gi|313103961|pdb|3P8C|A Chain A, Structure And Control Of The Actin Regulatory Wave Complex >gi|582045563|pdb|4N78|A Chain A, The Wave Regulatory Complex Links Diverse Receptors To The Actin Cytoskeleton	H	library	-0.8633999824523926	-0.9437000155448914	-0.8278999924659729	-0.823199987411499	2.101099967956543	2.0199999809265137	2.238899946212769	2.337599992752075	4.070199966430664	3.97760009765625	4.012400150299072	4.085999965667725	H	0.5887569											-0.02320635	-1.9585359
1026	ENSG00000068793	ENST00000560848	ENSP00000454199	CYFIP1	CYFIP1-003	PRINCIPAL:1	187	A	GCG	ACGACCACTCAGCGTACAAG	chr15	22929890.0	+	1.0	True	95.0	81.0	74.0	73.0	0.149122807018	7.0	181.0	176.0	5.0	False	False	7.0	2.0	0.285714285714	-9.735	0.512147		3P8C	gi|313103961|pdb|3P8C|A Chain A, Structure And Control Of The Actin Regulatory Wave Complex >gi|582045563|pdb|4N78|A Chain A, The Wave Regulatory Complex Links Diverse Receptors To The Actin Cytoskeleton	H	library	-0.7799000144004822	-0.8029999732971191	-0.9071999788284302	-0.902899980545044	2.3757998943328857	2.249000072479248	2.4616000652313232	2.578200101852417	3.8125	3.881500005722046	3.8069000244140634	3.84689998626709	H	0.13831815											-0.02536788	-1.949039
1027	ENSG00000068793	ENST00000560848	ENSP00000454199	CYFIP1	CYFIP1-003	PRINCIPAL:1	188	Y	TAC	ACGACCACTCAGCGTACAAG	chr15	22929890.0	+	1.0	True	95.0	81.0	74.0	73.0	0.149920255183	7.0	181.0	176.0	5.0	False	False	7.0	2.0	0.285714285714	-13.003	0.492616		3P8C	gi|313103961|pdb|3P8C|A Chain A, Structure And Control Of The Actin Regulatory Wave Complex >gi|582045563|pdb|4N78|A Chain A, The Wave Regulatory Complex Links Diverse Receptors To The Actin Cytoskeleton	H	library	-1.151600003242493	-1.0204999446868896	-1.187399983406067	-1.2180999517440796	2.4672000408172607	2.4019999504089355	2.5218000411987305	2.639899969100952	3.768399953842163	3.76830005645752	3.906599998474121	3.920700073242188	H	0.24586366											-0.023688136	-1.9557883
1028	ENSG00000068793	ENST00000560848	ENSP00000454199	CYFIP1	CYFIP1-003	PRINCIPAL:1	189	K	AAG					1.0						0.150717703349	7.0	181.0			False		7.0			-10.012	0.474867		3P8C	gi|313103961|pdb|3P8C|A Chain A, Structure And Control Of The Actin Regulatory Wave Complex >gi|582045563|pdb|4N78|A Chain A, The Wave Regulatory Complex Links Diverse Receptors To The Actin Cytoskeleton	H	library	-1.207200050354004	-1.1753000020980835	-1.124899983406067	-1.1811000108718872	2.4779999256134038	2.438999891281128	2.598299980163574	2.6910998821258545	4.148900032043457	4.011099815368652	4.195199966430664	4.252500057220459	H	0.48276764											-0.026688987	-1.9541159
1029	ENSG00000068793	ENST00000560848	ENSP00000454199	CYFIP1	CYFIP1-003	PRINCIPAL:1	190	R	AGG					1.0						0.151515151515	8.0	181.0			False		7.0			-11.152	0.4619149999999999		3P8C	gi|313103961|pdb|3P8C|A Chain A, Structure And Control Of The Actin Regulatory Wave Complex >gi|582045563|pdb|4N78|A Chain A, The Wave Regulatory Complex Links Diverse Receptors To The Actin Cytoskeleton	H	library	-0.9065999984741212	-0.9937999844551086	-0.9509999752044678	-0.957099974155426	2.7153000831604004	2.600800037384033	2.843899965286255	2.9488000869750977	4.200900077819824	4.167200088500977	4.130899906158447	4.194799900054932	H	1.4648484											-0.0363314	-1.9416034
1030	ENSG00000068793	ENST00000560848	ENSP00000454199	CYFIP1	CYFIP1-003	PRINCIPAL:1	191	A	GCC					1.0						0.152312599681	8.0	96.0			True		7.0			-10.59	0.465649		3P8C	gi|313103961|pdb|3P8C|A Chain A, Structure And Control Of The Actin Regulatory Wave Complex >gi|582045563|pdb|4N78|A Chain A, The Wave Regulatory Complex Links Diverse Receptors To The Actin Cytoskeleton	H	library	-1.0298999547958374	-0.9842000007629396	-1.16729998588562	-1.1841000318527222	2.9488000869750977	2.835099935531616	3.000499963760376	3.1196000576019287	3.92300009727478	4.002200126647949	3.9695000648498535	3.995699882507324	H	0.0											-0.15010709	-1.8053887
1031	ENSG00000068793	ENST00000560848	ENSP00000454199	CYFIP1	CYFIP1-003	PRINCIPAL:1	192	A	GCT	CATTTTACGTAAAAACTGAG	chr15	22933568.0	-	1.0	False	55.0	99.0	9.0	65.0	0.153110047847	8.0	96.0	7.0	89.0	True	False	7.0	2.0	0.285714285714	-10.59	0.45798		3P8C	gi|313103961|pdb|3P8C|A Chain A, Structure And Control Of The Actin Regulatory Wave Complex >gi|582045563|pdb|4N78|A Chain A, The Wave Regulatory Complex Links Diverse Receptors To The Actin Cytoskeleton	H	library	-1.399500012397766	-1.263800024986267	-1.4045000076293943	-1.4805999994277954	2.943000078201294	2.9103000164031982	3.001699924468994	3.095499992370605	4.031099796295166	3.9883999824523926	4.173099994659424	4.198299884796143	H	0.0075476766	64.0	78.0	215.0	72.0	24.0	65.0	91.0	GrafOK	-0.0206084604580974	-1.0981033478383786	-0.12956491	-1.5677547
1032	ENSG00000068793	ENST00000560848	ENSP00000454199	CYFIP1	CYFIP1-003	PRINCIPAL:1	193	Q	CAG	CATTTTACGTAAAAACTGAG	chr15	22933568.0	-	1.0	False	55.0	99.0	9.0	65.0	0.153907496013	8.0	96.0	7.0	89.0	True	False	7.0	2.0	0.285714285714	-11.486	0.472591		3P8C	gi|313103961|pdb|3P8C|A Chain A, Structure And Control Of The Actin Regulatory Wave Complex >gi|582045563|pdb|4N78|A Chain A, The Wave Regulatory Complex Links Diverse Receptors To The Actin Cytoskeleton	H	library	-1.3050999641418457	-1.3207000494003296	-1.2482000589370728	-1.2980999946594238	3.0078999996185303	2.951499938964844	3.149899959564209	3.237600088119507	4.399199962615967	4.264800071716309	4.394999980926514	4.465400218963623	H	1.0722059	64.0	78.0	215.0	72.0	24.0	65.0	91.0	GrafOK	-0.0206084604580974	-1.0981033478383786	-0.12916909	-1.5685049
1033	ENSG00000068793	ENST00000560848	ENSP00000454199	CYFIP1	CYFIP1-003	PRINCIPAL:1	194	F	TTT					1.0						0.154704944179	8.0	96.0			True		7.0			-12.552	0.462933		3P8C	gi|313103961|pdb|3P8C|A Chain A, Structure And Control Of The Actin Regulatory Wave Complex >gi|582045563|pdb|4N78|A Chain A, The Wave Regulatory Complex Links Diverse Receptors To The Actin Cytoskeleton	H	library	-1.090399980545044	-1.147699952125549	-1.19350004196167	-1.20360004901886	3.3085999488830566	3.174999952316284	3.409600019454956	3.5201001167297363	4.293900012969971	4.310500144958496	4.241000175476074	4.293799877166748	H	0.8044672											-0.12983726	-1.5320191
1034	ENSG00000068793	ENST00000560848	ENSP00000454199	CYFIP1	CYFIP1-003	PRINCIPAL:1	195	L	TTA					1.0						0.155502392344	8.0	96.0			True		7.0			-10.185	0.4975310000000001		3P8C	gi|313103961|pdb|3P8C|A Chain A, Structure And Control Of The Actin Regulatory Wave Complex >gi|582045563|pdb|4N78|A Chain A, The Wave Regulatory Complex Links Diverse Receptors To The Actin Cytoskeleton	C	library	-1.3803999423980713	-1.2741999626159668	-1.5075000524520874	-1.602300047874451	3.452500104904175	3.369499921798706	3.461199998855591	3.528700113296509	4.084099769592285	4.142399787902832	4.1697998046875	4.130899906158447	T	0.4276612											-0.16679499	-1.0165892
1035	ENSG00000068793	ENST00000560848	ENSP00000454199	CYFIP1	CYFIP1-003	PRINCIPAL:1	196	R	CGT	CGCTCAGTTTTTACGTAAAA	chr15	22933580.0	+	1.0	True	83.0	2.0	8.0	59.0	0.1562998405099999	8.0	96.0	19.0	77.0	True	False	7.0	2.0	0.285714285714	-9.044	0.545667		3P8C	gi|313103961|pdb|3P8C|A Chain A, Structure And Control Of The Actin Regulatory Wave Complex >gi|582045563|pdb|4N78|A Chain A, The Wave Regulatory Complex Links Diverse Receptors To The Actin Cytoskeleton	C	library	-1.631100058555603	-1.5125000476837158	-1.756700038909912	-1.867799997329712	3.381599903106689	3.391900062561035	3.3285000324249268	3.356600046157837	4.371600151062012	4.2845001220703125	4.3007001876831055	4.344200134277344	T	1.9529002	88.0	93.0	69.0	16.0	40.0	59.0	79.0	GrafOK	-0.3228161829737406	-0.0780069476953214	-0.21446581	-0.6633942
1036	ENSG00000068793	ENST00000560848	ENSP00000454199	CYFIP1	CYFIP1-003	PRINCIPAL:1	197	K	AAA	CGCTCAGTTTTTACGTAAAA	chr15	22933580.0	+	1.0	True	83.0	2.0	8.0	59.0	0.157097288676	8.0	96.0	19.0	77.0	True	False	7.0	2.0	0.285714285714	-9.794	0.576795		3P8C	gi|313103961|pdb|3P8C|A Chain A, Structure And Control Of The Actin Regulatory Wave Complex >gi|582045563|pdb|4N78|A Chain A, The Wave Regulatory Complex Links Diverse Receptors To The Actin Cytoskeleton	C	library	-1.8526999950408936	-1.740399956703186	-1.91540002822876	-2.033400058746338	3.1816999912261963	3.247900009155273	3.0689001083374023	3.041100025177002	4.125999927520752	4.195099830627441	4.209700107574463	4.194799900054932	N	1.2493293	88.0	93.0	69.0	16.0	40.0	59.0	79.0	GrafOK	-0.3228161829737406	-0.0780069476953214	-0.20434943	-0.65831995
1037	ENSG00000068793	ENST00000560848	ENSP00000454199	CYFIP1	CYFIP1-003	PRINCIPAL:1	198	M	ATG					1.0						0.157894736842	8.0	96.0			True		7.0			-11.206	0.591432		3P8C	gi|313103961|pdb|3P8C|A Chain A, Structure And Control Of The Actin Regulatory Wave Complex >gi|582045563|pdb|4N78|A Chain A, The Wave Regulatory Complex Links Diverse Receptors To The Actin Cytoskeleton	C	library	-1.8882999420166016	-1.8396999835968015	-1.9214999675750728	-1.8589999675750728	2.9103000164031982	3.009200096130371	2.9760000705718994	2.944799900054932	4.4004998207092285	4.302299976348877	4.535399913787842	4.63670015335083	N	0.3734303											-0.2064989	-0.6572201
1038	ENSG00000068793	ENST00000560848	ENSP00000454199	CYFIP1	CYFIP1-003	PRINCIPAL:1	199	A	GCA					1.0						0.158692185008	8.0	96.0			True		7.0			-10.259	0.61203		3P8C	gi|313103961|pdb|3P8C|A Chain A, Structure And Control Of The Actin Regulatory Wave Complex >gi|582045563|pdb|4N78|A Chain A, The Wave Regulatory Complex Links Diverse Receptors To The Actin Cytoskeleton	C	library	-2.0508999824523926	-2.01200008392334	-2.164999961853028	-2.1777000427246094	3.142199993133545	3.0739998817443848	3.0710999965667725	3.086199998855591	4.660900115966797	4.536799907684326	4.735599994659424	4.85699987411499	N	0.7605604											-0.20903003	-0.6691481
1039	ENSG00000068793	ENST00000560848	ENSP00000454199	CYFIP1	CYFIP1-003	PRINCIPAL:1	200	D	GAT					1.0						0.159489633174	8.0	96.0			True		7.0			-12.042	0.62871		3P8C	gi|313103961|pdb|3P8C|A Chain A, Structure And Control Of The Actin Regulatory Wave Complex >gi|582045563|pdb|4N78|A Chain A, The Wave Regulatory Complex Links Diverse Receptors To The Actin Cytoskeleton	C	library	-2.361999988555908	-2.247400045394897	-2.317800045013428	-2.2402000427246094	2.9247000217437744	2.9941999912261963	2.8025999069213867	2.7197999954223637	4.72189998626709	4.6641998291015625	4.806399822235107	4.756899833679199	S	0.80406857											-0.16479754	-0.3191257
1040	ENSG00000068793	ENST00000560848	ENSP00000454199	CYFIP1	CYFIP1-003	PRINCIPAL:1	201	P	CCA	TGCGATTCCTGGATGGACTG	chr15	22933597.0	-	1.0	False	73.0	75.0	22.0	77.0	0.16028708134	8.0	96.0	36.0	60.0	True	False	7.0	2.0	0.285714285714	-11.708	0.6514220000000001		3P8C	gi|313103961|pdb|3P8C|A Chain A, Structure And Control Of The Actin Regulatory Wave Complex >gi|582045563|pdb|4N78|A Chain A, The Wave Regulatory Complex Links Diverse Receptors To The Actin Cytoskeleton	H	library	-2.327800035476685	-2.365600109100342	-2.350399971008301	-2.269399881362915	2.6749000549316406	2.786600112915039	2.5357000827789307	2.44569993019104	5.018400192260742	4.931700229644775	4.958000183105469	4.981800079345703	H	0.9947258	77.0	88.0	115.0	58.0	46.0	77.0	82.0	GrafOK	0.447216311916114	-0.2902135828524286	-0.16264097	-0.3339897
1041	ENSG00000068793	ENST00000560848	ENSP00000454199	CYFIP1	CYFIP1-003	PRINCIPAL:1	202	Q	CAG	TGCGATTCCTGGATGGACTG	chr15	22933597.0	-	1.0	False	73.0	75.0	22.0	77.0	0.161084529506	8.0	96.0	36.0	60.0	True	False	7.0	2.0	0.285714285714	-11.113	0.67028		3P8C	gi|313103961|pdb|3P8C|A Chain A, Structure And Control Of The Actin Regulatory Wave Complex >gi|582045563|pdb|4N78|A Chain A, The Wave Regulatory Complex Links Diverse Receptors To The Actin Cytoskeleton	H	library	-2.484999895095825	-2.4565999507904053	-2.382499933242798	-2.32450008392334	2.387900114059448	2.516700029373169	2.357300043106079	2.248500108718872	4.815700054168701	4.878900051116943	4.70580005645752	4.705399990081787	H	1.2036326	77.0	88.0	115.0	58.0	46.0	77.0	82.0	GrafOK	0.447216311916114	-0.2902135828524286	-0.16196714	-0.3153038
1042	ENSG00000068793	ENST00000560848	ENSP00000454199	CYFIP1	CYFIP1-003	PRINCIPAL:1	203	S	TCC	GGCAGATCCACAGTCCATCC	chr15	22933601.0	+	1.0	True	68.0	59.0	32.0	58.0	0.161881977671	8.0	96.0	40.0	56.0	True	False	7.0	2.0	0.285714285714	-10.168	0.681757		3P8C	gi|313103961|pdb|3P8C|A Chain A, Structure And Control Of The Actin Regulatory Wave Complex >gi|582045563|pdb|4N78|A Chain A, The Wave Regulatory Complex Links Diverse Receptors To The Actin Cytoskeleton	H	library	-2.2458999156951904	-2.350800037384033	-2.1087000370025635	-2.036099910736084	2.4416000843048096	2.455300092697144	2.404599905014038	2.32069993019104	4.5177001953125	4.620399951934815	4.576700210571289	4.52239990234375	H	0.39668286	73.0	86.0	249.0	55.0	38.0	58.0	88.0	GrafOK	-0.5742677312227913	-1.5717717381467873	-0.16117457	-0.31219268
1043	ENSG00000068793	ENST00000560848	ENSP00000454199	CYFIP1	CYFIP1-003	PRINCIPAL:1	204	I	ATC	GGCAGATCCACAGTCCATCC	chr15	22933601.0	+	1.0	True	68.0	59.0	32.0	58.0	0.1626794258369999	8.0	96.0	40.0	56.0	True	False	7.0	2.0	0.285714285714	-10.418	0.6942619999999999		3P8C	gi|313103961|pdb|3P8C|A Chain A, Structure And Control Of The Actin Regulatory Wave Complex >gi|582045563|pdb|4N78|A Chain A, The Wave Regulatory Complex Links Diverse Receptors To The Actin Cytoskeleton	H	library	-1.9500999450683596	-2.07450008392334	-1.9507999420166016	-1.851199984550476	2.4309000968933105	2.4612998962402344	2.285399913787842	2.2146999835968018	4.764800071716309	4.69320011138916	4.813000202178955	4.795300006866455	H	0.6687832	73.0	86.0	249.0	55.0	38.0	58.0	88.0	GrafOK	-0.5742677312227913	-1.5717717381467873	-0.15910378	-0.30206496
1044	ENSG00000068793	ENST00000560848	ENSP00000454199	CYFIP1	CYFIP1-003	PRINCIPAL:1	204	I	ATC	CAGATTCTGCGATTCCTGGA	chr15	22933604.0	-	1.0	False	70.0	72.0	9.0	62.0	0.1626794258369999	8.0	96.0	43.0	53.0	True	False	7.0	2.0	0.285714285714	-10.418	0.6942619999999999		3P8C	gi|313103961|pdb|3P8C|A Chain A, Structure And Control Of The Actin Regulatory Wave Complex >gi|582045563|pdb|4N78|A Chain A, The Wave Regulatory Complex Links Diverse Receptors To The Actin Cytoskeleton	H	library	-1.9500999450683596	-2.07450008392334	-1.9507999420166016	-1.851199984550476	2.4309000968933105	2.4612998962402344	2.285399913787842	2.2146999835968018	4.764800071716309	4.69320011138916	4.813000202178955	4.795300006866455	H	0.6687832	74.0	84.0	135.0	53.0	54.0	62.0	85.0	GrafOK	-0.318528391120649	-1.6649502593749486	-0.15910378	-0.30206496
1045	ENSG00000068793	ENST00000560848	ENSP00000454199	CYFIP1	CYFIP1-003	PRINCIPAL:1	205	Q	CAG	CAGATTCTGCGATTCCTGGA	chr15	22933604.0	-	1.0	False	70.0	72.0	9.0	62.0	0.163476874003	8.0	96.0	43.0	53.0	True	False	7.0	2.0	0.285714285714	-11.715	0.686871		3P8C	gi|313103961|pdb|3P8C|A Chain A, Structure And Control Of The Actin Regulatory Wave Complex >gi|582045563|pdb|4N78|A Chain A, The Wave Regulatory Complex Links Diverse Receptors To The Actin Cytoskeleton	H	library	-2.07450008392334	-2.061599969863892	-2.067600011825561	-1.999699950218201	2.102499961853028	2.239500045776367	1.999600052833557	1.8973000049591064	4.92140007019043	4.871799945831299	4.807700157165527	4.819900035858154	H	0.900311	74.0	84.0	135.0	53.0	54.0	62.0	85.0	GrafOK	-0.318528391120649	-1.6649502593749486	-0.06402825	-0.33180416
1046	ENSG00000068793	ENST00000560848	ENSP00000454199	CYFIP1	CYFIP1-003	PRINCIPAL:1	205	Q	CAG	TGGACAGATTCTGCGATTCC	chr15	22933608.0	-	1.0	False	78.0	11.0	46.0	57.0	0.163476874003	8.0	96.0	47.0	49.0	True	False	7.0	2.0	0.285714285714	-11.715	0.686871		3P8C	gi|313103961|pdb|3P8C|A Chain A, Structure And Control Of The Actin Regulatory Wave Complex >gi|582045563|pdb|4N78|A Chain A, The Wave Regulatory Complex Links Diverse Receptors To The Actin Cytoskeleton	H	library	-2.07450008392334	-2.061599969863892	-2.067600011825561	-1.999699950218201	2.102499961853028	2.239500045776367	1.999600052833557	1.8973000049591064	4.92140007019043	4.871799945831299	4.807700157165527	4.819900035858154	H	0.900311	85.0	93.0	124.0	30.0	34.0	57.0	77.0	tt	-0.0584048775360108	-1.3815734297938818	-0.06402825	-0.33180416
1047	ENSG00000068793	ENST00000560848	ENSP00000454199	CYFIP1	CYFIP1-003	PRINCIPAL:1	206	E	GAA	TGGACAGATTCTGCGATTCC	chr15	22933608.0	-	1.0	False	78.0	11.0	46.0	57.0	0.164274322169	8.0	96.0	47.0	49.0	True	False	7.0	2.0	0.285714285714	-11.675	0.6781729999999999		3P8C	gi|313103961|pdb|3P8C|A Chain A, Structure And Control Of The Actin Regulatory Wave Complex >gi|582045563|pdb|4N78|A Chain A, The Wave Regulatory Complex Links Diverse Receptors To The Actin Cytoskeleton	H	library	-2.13070011138916	-2.1340999603271484	-1.989799976348877	-1.9408999681472776	1.940999984741211	2.0262999534606934	1.9312000274658203	1.8203999996185305	4.576600074768066	4.695499897003174	4.5167999267578125	4.492899894714356	H	0.60743976	85.0	93.0	124.0	30.0	34.0	57.0	77.0	tt	-0.0584048775360108	-1.3815734297938818	-0.06511082	-0.32112157
1048	ENSG00000068793	ENST00000560848	ENSP00000454199	CYFIP1	CYFIP1-003	PRINCIPAL:1	207	S	TCG					1.0						0.165071770335	8.0	96.0			True		7.0			-11.005999999999998	0.658086		3P8C	gi|313103961|pdb|3P8C|A Chain A, Structure And Control Of The Actin Regulatory Wave Complex >gi|582045563|pdb|4N78|A Chain A, The Wave Regulatory Complex Links Diverse Receptors To The Actin Cytoskeleton	H	library	-1.7781000137329102	-1.9180999994277956	-1.6866999864578247	-1.597100019454956	2.0429000854492188	2.0434999465942383	1.9656000137329104	1.89300000667572	4.459700107574463	4.504199981689453	4.555600166320801	4.511799812316895	H	0.075381905											-0.0003864414	-0.66001093
1049	ENSG00000068793	ENST00000560848	ENSP00000454199	CYFIP1	CYFIP1-003	PRINCIPAL:1	208	Q	CAG					1.0						0.165869218501	8.0	96.0			True		7.0			-11.781	0.623596		3P8C	gi|313103961|pdb|3P8C|A Chain A, Structure And Control Of The Actin Regulatory Wave Complex >gi|582045563|pdb|4N78|A Chain A, The Wave Regulatory Complex Links Diverse Receptors To The Actin Cytoskeleton	H	library	-1.6333999633789062	-1.708199977874756	-1.6611000299453735	-1.567199945449829	1.8967000246047971	1.9759999513626096	1.7466000318527222	1.666700005531311	4.785600185394287	4.687399864196777	4.770899772644043	4.772799968719482	H	0.8062621											0.0051623895	-0.66901845
1050	ENSG00000068793	ENST00000560848	ENSP00000454199	CYFIP1	CYFIP1-003	PRINCIPAL:1	209	N	AAT					1.0						0.166666666667	8.0	96.0			True		7.0			-12.251	0.57776		3P8C	gi|313103961|pdb|3P8C|A Chain A, Structure And Control Of The Actin Regulatory Wave Complex >gi|582045563|pdb|4N78|A Chain A, The Wave Regulatory Complex Links Diverse Receptors To The Actin Cytoskeleton	H	library	-1.8257999420166016	-1.7872999906539917	-1.758800029754639	-1.7051000595092771	1.5700000524520874	1.708400011062622	1.5154999494552612	1.4046000242233276	4.723899841308594	4.750100135803223	4.5971999168396	4.6006999015808105	H	0.42048246											0.0041146283	-0.6904194
1051	ENSG00000068793	ENST00000560848	ENSP00000454199	CYFIP1	CYFIP1-003	PRINCIPAL:1	210	L	CTG					1.0						0.167464114833	8.0	96.0			True		7.0			-10.956	0.551351		3P8C	gi|313103961|pdb|3P8C|A Chain A, Structure And Control Of The Actin Regulatory Wave Complex >gi|582045563|pdb|4N78|A Chain A, The Wave Regulatory Complex Links Diverse Receptors To The Actin Cytoskeleton	H	library	-1.6848000288009644	-1.7547999620437622	-1.5335999727249146	-1.4731999635696411	1.557600021362305	1.594599962234497	1.544800043106079	1.4473999738693235	4.366499900817871	4.489299774169922	4.388999938964844	4.344299793243408	H	0.0050317845											-0.0004578863	-0.6605759
1052	ENSG00000068793	ENST00000560848	ENSP00000454199	CYFIP1	CYFIP1-003	PRINCIPAL:1	211	S	TCC					1.0						0.168261562998	8.0	96.0			True		7.0			-10.75	0.4814810000000001		3P8C	gi|313103961|pdb|3P8C|A Chain A, Structure And Control Of The Actin Regulatory Wave Complex >gi|582045563|pdb|4N78|A Chain A, The Wave Regulatory Complex Links Diverse Receptors To The Actin Cytoskeleton	H	library	-1.3291000127792358	-1.47160005569458	-1.2984999418258667	-1.2036999464035034	1.6288000345230105	1.6377999782562256	1.4966000318527222	1.428500056266785	4.498899936676025	4.463099956512451	4.569799900054932	4.531799793243408	H	0.33731276											-0.0045028185	-0.6754582
1053	ENSG00000068793	ENST00000560848	ENSP00000454199	CYFIP1	CYFIP1-003	PRINCIPAL:1	212	M	ATG	GCAGAATCTGTCCATGTTCC	chr15	22933628.0	+	1.0	True	62.0	14.0	70.0	55.0	0.169059011164	8.0	96.0	67.0	29.0	True	False	7.0	2.0	0.285714285714	-11.461	0.433843		3P8C	gi|313103961|pdb|3P8C|A Chain A, Structure And Control Of The Actin Regulatory Wave Complex >gi|582045563|pdb|4N78|A Chain A, The Wave Regulatory Complex Links Diverse Receptors To The Actin Cytoskeleton	H	library	-1.361799955368042	-1.3794000148773191	-1.3868999481201172	-1.3128999471664429	1.3322999477386477	1.458400011062622	1.2099000215530396	1.1121000051498413	4.742199897766113	4.6691999435424805	4.653600215911865	4.662199974060059	H	1.0023278	66.0	83.0	194.0	36.0	15.0	55.0	85.0	tt	0.1585919541495933	-1.2367775736857312	0.0021989853	-0.73395604
1054	ENSG00000068793	ENST00000560848	ENSP00000454199	CYFIP1	CYFIP1-003	PRINCIPAL:1	212	M	ATG	GTTATGATTGGCCAGGAACA	chr15	22933628.0	-	1.0	False	63.0	59.0	20.0	52.0	0.169059011164	8.0	96.0	67.0	29.0	True	False	7.0	2.0	0.285714285714	-11.461	0.433843		3P8C	gi|313103961|pdb|3P8C|A Chain A, Structure And Control Of The Actin Regulatory Wave Complex >gi|582045563|pdb|4N78|A Chain A, The Wave Regulatory Complex Links Diverse Receptors To The Actin Cytoskeleton	H	library	-1.361799955368042	-1.3794000148773191	-1.3868999481201172	-1.3128999471664429	1.3322999477386477	1.458400011062622	1.2099000215530396	1.1121000051498413	4.742199897766113	4.6691999435424805	4.653600215911865	4.662199974060059	H	1.0023278	72.0	90.0	116.0	55.0	39.0	52.0	76.0	GrafOK	0.003005262451943	-1.614701666524905	0.0021989853	-0.73395604
1055	ENSG00000068793	ENST00000560848	ENSP00000454199	CYFIP1	CYFIP1-003	PRINCIPAL:1	213	F	TTC	GCAGAATCTGTCCATGTTCC	chr15	22933628.0	+	1.0	True	62.0	14.0	70.0	55.0	0.16985645933	8.0	96.0	67.0	29.0	True	False	7.0	2.0	0.285714285714	-12.236	0.395556		3P8C	gi|313103961|pdb|3P8C|A Chain A, Structure And Control Of The Actin Regulatory Wave Complex >gi|582045563|pdb|4N78|A Chain A, The Wave Regulatory Complex Links Diverse Receptors To The Actin Cytoskeleton	H	library	-1.5214999914169312	-1.4890999794006348	-1.4077999591827393	-1.3694000244140625	1.1049000024795532	1.214100003242493	1.0760999917984009	0.9603000283241272	4.476099967956543	4.567800045013428	4.377600193023682	4.360400199890137	H	0.09465358	66.0	83.0	194.0	36.0	15.0	55.0	85.0	tt	0.1585919541495933	-1.2367775736857312	0.0033827703	-0.7161296
1056	ENSG00000068793	ENST00000560848	ENSP00000454199	CYFIP1	CYFIP1-003	PRINCIPAL:1	213	F	TTC	GTTATGATTGGCCAGGAACA	chr15	22933628.0	-	1.0	False	63.0	59.0	20.0	52.0	0.16985645933	8.0	96.0	67.0	29.0	True	False	7.0	2.0	0.285714285714	-12.236	0.395556		3P8C	gi|313103961|pdb|3P8C|A Chain A, Structure And Control Of The Actin Regulatory Wave Complex >gi|582045563|pdb|4N78|A Chain A, The Wave Regulatory Complex Links Diverse Receptors To The Actin Cytoskeleton	H	library	-1.5214999914169312	-1.4890999794006348	-1.4077999591827393	-1.3694000244140625	1.1049000024795532	1.214100003242493	1.0760999917984009	0.9603000283241272	4.476099967956543	4.567800045013428	4.377600193023682	4.360400199890137	H	0.09465358	72.0	90.0	116.0	55.0	39.0	52.0	76.0	GrafOK	0.003005262451943	-1.614701666524905	0.0033827703	-0.7161296
1057	ENSG00000068793	ENST00000560848	ENSP00000454199	CYFIP1	CYFIP1-003	PRINCIPAL:1	214	L	CTG	TGATCTTGTTATGATTGGCC	chr15	22933635.0	-	1.0	False	71.0	75.0	50.0	61.0	0.170653907496	8.0	96.0	74.0	22.0	True	False	7.0	2.0	0.285714285714	-10.942	0.378042		3P8C	gi|313103961|pdb|3P8C|A Chain A, Structure And Control Of The Actin Regulatory Wave Complex >gi|582045563|pdb|4N78|A Chain A, The Wave Regulatory Complex Links Diverse Receptors To The Actin Cytoskeleton	H	library	-1.2412999868392944	-1.352300047874451	-1.1123000383377075	-1.0406999588012695	1.1684000492095947	1.1811000108718872	1.128999948501587	1.0427000522613523	4.223100185394287	4.316599845886231	4.295700073242188	4.246500015258789	H	0.055047303	74.0	86.0	135.0	57.0	34.0	61.0	75.0	ggc	0.1765377741971883	-0.8070139595445546	0.0007190871	-0.6873049
1058	ENSG00000068793	ENST00000560848	ENSP00000454199	CYFIP1	CYFIP1-003	PRINCIPAL:1	215	A	GCC	TGATCTTGTTATGATTGGCC	chr15	22933635.0	-	1.0	False	71.0	75.0	50.0	61.0	0.1714513556619999	8.0	96.0	74.0	22.0	True	False	7.0	2.0	0.285714285714	-10.957	0.350679		3P8C	gi|313103961|pdb|3P8C|A Chain A, Structure And Control Of The Actin Regulatory Wave Complex >gi|582045563|pdb|4N78|A Chain A, The Wave Regulatory Complex Links Diverse Receptors To The Actin Cytoskeleton	H	library	-0.9580000042915344	-1.082200050354004	-0.9495000243186952	-0.842199981212616	1.1627999544143677	1.1881999969482422	1.0211999416351318	0.9606000185012816	4.485700130462647	4.412000179290772	4.544700145721436	4.541399955749512	H	0.645887	74.0	86.0	135.0	57.0	34.0	61.0	75.0	ggc	0.1765377741971883	-0.8070139595445546	0.006619872	-0.72287714
1059	ENSG00000068793	ENST00000560848	ENSP00000454199	CYFIP1	CYFIP1-003	PRINCIPAL:1	216	N	AAT	CTGTGTGATCTTGTTATGAT	chr15	22933640.0	-	1.0	False	71.0	23.0	26.0	57.0	0.172248803828	8.0	96.0	79.0	17.0	True	False	7.0	2.0	0.285714285714	-11.011	0.372095		3P8C	gi|313103961|pdb|3P8C|A Chain A, Structure And Control Of The Actin Regulatory Wave Complex >gi|582045563|pdb|4N78|A Chain A, The Wave Regulatory Complex Links Diverse Receptors To The Actin Cytoskeleton	C	library	-1.0621000528335571	-1.0607000589370728	-1.051300048828125	-1.1435999870300293	0.8371999859809875	0.9675999879837036	0.7239999771118164	0.6960999965667725	4.661099910736084	4.595799922943115	4.5584001541137695	4.480800151824951	S	0.68713653	76.0	88.0	138.0	41.0	46.0	57.0	80.0	GrafOK	0.2401204427659652	-1.5163519023715155	0.00031684327	-0.7106107
1060	ENSG00000068793	ENST00000560848	ENSP00000454199	CYFIP1	CYFIP1-003	PRINCIPAL:1	217	H	CAT	CTGTGTGATCTTGTTATGAT	chr15	22933640.0	-	1.0	False	71.0	23.0	26.0	57.0	0.173046251994	8.0	96.0	79.0	17.0	True	False	7.0	2.0	0.285714285714	-11.955	0.398201		3P8C	gi|313103961|pdb|3P8C|A Chain A, Structure And Control Of The Actin Regulatory Wave Complex >gi|582045563|pdb|4N78|A Chain A, The Wave Regulatory Complex Links Diverse Receptors To The Actin Cytoskeleton	C	library	-0.913699984550476	-0.9373000264167786	-1.014299988746643	-1.0461000204086304	0.5364000201225281	0.6556000113487244	0.4266000092029571	0.4090999960899353	4.482600212097168	4.562399864196777	4.520199775695801	4.638000011444092	T	0.95013833	76.0	88.0	138.0	41.0	46.0	57.0	80.0	GrafOK	0.2401204427659652	-1.5163519023715155	0.0011598835	-0.72260296
1061	ENSG00000068793	ENST00000560848	ENSP00000454199	CYFIP1	CYFIP1-003	PRINCIPAL:1	218	N	AAC					1.0						0.173843700159	8.0	96.0			True		7.0			-11.933	0.420834		3P8C	gi|313103961|pdb|3P8C|A Chain A, Structure And Control Of The Actin Regulatory Wave Complex >gi|582045563|pdb|4N78|A Chain A, The Wave Regulatory Complex Links Diverse Receptors To The Actin Cytoskeleton	C	library	-1.1648999452590942	-1.0657000541687012	-1.2990000247955322	-1.368399977684021	0.2475000023841858	0.3546999990940094	0.2906999886035919	0.210099995136261	4.436800003051758	4.420499801635742	4.500100135803223	4.562399864196777	T	0.46627235											-0.00277981	-0.6968528
1062	ENSG00000068793	ENST00000560848	ENSP00000454199	CYFIP1	CYFIP1-003	PRINCIPAL:1	219	K	AAG					1.0						0.174641148325	8.0	96.0			True		7.0			-11.018	0.441636		3P8C	gi|313103961|pdb|3P8C|A Chain A, Structure And Control Of The Actin Regulatory Wave Complex >gi|582045563|pdb|4N78|A Chain A, The Wave Regulatory Complex Links Diverse Receptors To The Actin Cytoskeleton	H	library	-1.458299994468689	-1.336400032043457	-1.5879000425338743	-1.6777000427246094	0.4704000055789947	0.419400006532669	0.4036000072956085	0.386599987745285	4.556700229644775	4.491199970245361	4.5081000328063965	4.59060001373291	H	0.68675077											-0.004279268	-0.7028108
1063	ENSG00000068793	ENST00000560848	ENSP00000454199	CYFIP1	CYFIP1-003	PRINCIPAL:1	220	I	ATC	CAATCATAACAAGATCACAC	chr15	22933652.0	+	1.0	True	66.0	99.0	6.0	64.0	0.175438596491	8.0	96.0	91.0	5.0	True	False	7.0	2.0	0.285714285714	-10.695	0.483605		3P8C	gi|313103961|pdb|3P8C|A Chain A, Structure And Control Of The Actin Regulatory Wave Complex >gi|582045563|pdb|4N78|A Chain A, The Wave Regulatory Complex Links Diverse Receptors To The Actin Cytoskeleton	H	library	-1.7197999954223633	-1.5990999937057495	-1.7275999784469604	-1.829100012779236	0.3012999892234802	0.3677999973297119	0.1604000031948089	0.1243999972939491	4.326200008392334	4.379499912261963	4.3850998878479	4.444200038909912	H	0.013837408											-0.008947935	-0.67752314
1064	ENSG00000068793	ENST00000560848	ENSP00000454199	CYFIP1	CYFIP1-003	PRINCIPAL:1	221	T	ACA	CAATCATAACAAGATCACAC	chr15	22933652.0	+	1.0	True	66.0	99.0	6.0	64.0	0.176236044657	8.0	96.0	91.0	5.0	True	False	7.0	2.0	0.285714285714	-9.866	0.492454		3P8C	gi|313103961|pdb|3P8C|A Chain A, Structure And Control Of The Actin Regulatory Wave Complex >gi|582045563|pdb|4N78|A Chain A, The Wave Regulatory Complex Links Diverse Receptors To The Actin Cytoskeleton	H	library	-1.6032999753952026	-1.6168999671936035	-1.635800004005432	-1.718000054359436	-0.0480000004172325	0.0860999971628189	-0.0498999990522861	-0.1297000050544738	4.438000202178955	4.380199909210205	4.587500095367432	4.631499767303467	H	0.12118107											-0.017959584	-0.7055309
1065	ENSG00000068793	ENST00000560848	ENSP00000454199	CYFIP1	CYFIP1-003	PRINCIPAL:1	221	T	ACA	ATAACAAGATCACACAGGTA	chr15	22933657.0	+	1.0	True	46.0	78.0	37.0	72.0	0.176236044657	8.0	96.0	96.0	0.0	True	False	7.0	2.0	0.285714285714	-9.866	0.492454		3P8C	gi|313103961|pdb|3P8C|A Chain A, Structure And Control Of The Actin Regulatory Wave Complex >gi|582045563|pdb|4N78|A Chain A, The Wave Regulatory Complex Links Diverse Receptors To The Actin Cytoskeleton	H	library	-1.6032999753952026	-1.6168999671936035	-1.635800004005432	-1.718000054359436	-0.0480000004172325	0.0860999971628189	-0.0498999990522861	-0.1297000050544738	4.438000202178955	4.380199909210205	4.587500095367432	4.631499767303467	H	0.12118107											-0.017959584	-0.7055309
1066	ENSG00000068793	ENST00000560848	ENSP00000454199	CYFIP1	CYFIP1-003	PRINCIPAL:1	222	Q	CAG	ATAACAAGATCACACAGGTA	chr15	22933657.0	+	1.0	True	46.0	78.0	37.0	72.0	0.177033492823	8.0	96.0	96.0	0.0	True	False	7.0	2.0	0.285714285714	-9.8	0.474999		3P8C	gi|313103961|pdb|3P8C|A Chain A, Structure And Control Of The Actin Regulatory Wave Complex >gi|582045563|pdb|4N78|A Chain A, The Wave Regulatory Complex Links Diverse Receptors To The Actin Cytoskeleton	H	library	-1.604300022125244	-1.5782999992370603	-1.7508000135421753	-1.8099000453948972	0.0518999993801116	0.0417999997735023	0.0851999968290329	0.0272000003606081	4.810100078582764	4.665900230407715	4.840000152587891	4.930500030517578	H	0.7519064											-0.04155494	-0.96616316
1067	ENSG00000068793	ENST00000560848	ENSP00000454199	CYFIP1	CYFIP1-003	PRINCIPAL:1	223	S	TCT					1.0						0.177830940989	9.0	128.0			False		7.0			-8.494	0.465294		3P8C	gi|313103961|pdb|3P8C|A Chain A, Structure And Control Of The Actin Regulatory Wave Complex >gi|582045563|pdb|4N78|A Chain A, The Wave Regulatory Complex Links Diverse Receptors To The Actin Cytoskeleton	H	library	-1.951300024986267	-1.8105000257492063	-2.044800043106079	-2.143199920654297	0.215499997138977	0.178299993276596	0.0993999987840652	0.0768999978899955	4.781899929046631	4.764800071716309	4.747700214385986	4.817999839782715	H	0.28050897											-0.0419885	-0.9776994
1068	ENSG00000068793	ENST00000560848	ENSP00000454199	CYFIP1	CYFIP1-003	PRINCIPAL:1	224	L	CTG					1.0						0.178628389155	9.0	128.0			False		7.0			-10.771	0.4622239999999999		3P8C	gi|313103961|pdb|3P8C|A Chain A, Structure And Control Of The Actin Regulatory Wave Complex >gi|582045563|pdb|4N78|A Chain A, The Wave Regulatory Complex Links Diverse Receptors To The Actin Cytoskeleton	H	library	-2.087300062179565	-2.013400077819824	-2.077899932861328	-2.1809000968933105	-0.0944000035524368	0.0245999991893768	-0.2037000060081482	-0.2540000081062317	4.601500034332275	4.64169979095459	4.708799839019775	4.752799987792969	H	0.0025158923											-0.042636942	-0.98966074
1069	ENSG00000068793	ENST00000560848	ENSP00000454199	CYFIP1	CYFIP1-003	PRINCIPAL:1	225	Q	CAG					1.0						0.1794258373209999	9.0	128.0			False		7.0			-9.212	0.410475		3P8C	gi|313103961|pdb|3P8C|A Chain A, Structure And Control Of The Actin Regulatory Wave Complex >gi|582045563|pdb|4N78|A Chain A, The Wave Regulatory Complex Links Diverse Receptors To The Actin Cytoskeleton	H	library	-1.9351999759674072	-1.957200050354004	-2.008699893951416	-2.080699920654297	-0.3352999985218048	-0.2349999994039535	-0.2989999949932098	-0.382099986076355	4.861400127410889	4.756700038909912	4.991300106048584	5.045700073242188	H	0.34739205											-0.042075574	-0.9898822
1070	ENSG00000068793	ENST00000560848	ENSP00000454199	CYFIP1	CYFIP1-003	PRINCIPAL:1	226	Q	CAG					1.0						0.180223285486	9.0	128.0			False		7.0			-9.212	0.385891		3P8C	gi|313103961|pdb|3P8C|A Chain A, Structure And Control Of The Actin Regulatory Wave Complex >gi|582045563|pdb|4N78|A Chain A, The Wave Regulatory Complex Links Diverse Receptors To The Actin Cytoskeleton	H	library	-2.069000005722046	-1.999400019645691	-2.221299886703491	-2.2853000164031982	-0.1251000016927719	-0.1731999963521957	-0.1406999975442886	-0.1775999963283538	5.155900001525879	5.035999774932861	5.146299839019775	5.244400024414063	H	1.1856687											-0.036365546	-1.0037596
1071	ENSG00000068793	ENST00000560848	ENSP00000454199	CYFIP1	CYFIP1-003	PRINCIPAL:1	227	Q	CAG					1.0						0.181020733652	9.0	128.0			False		7.0			-9.212	0.396339		3P8C	gi|313103961|pdb|3P8C|A Chain A, Structure And Control Of The Actin Regulatory Wave Complex >gi|582045563|pdb|4N78|A Chain A, The Wave Regulatory Complex Links Diverse Receptors To The Actin Cytoskeleton	H	library	-2.4258999824523926	-2.2813000679016118	-2.4677000045776367	-2.5766000747680664	-0.1297000050544738	-0.1133000031113624	-0.2763999998569488	-0.3131000101566314	5.0121002197265625	5.03000020980835	4.996300220489502	5.040900230407715	H	0.6551857											-0.038173087	-0.9997179
1072	ENSG00000068793	ENST00000560848	ENSP00000454199	CYFIP1	CYFIP1-003	PRINCIPAL:1	228	L	CTC					1.0						0.181818181818	9.0	128.0			False		7.0			-11.341	0.369473		3P8C	gi|313103961|pdb|3P8C|A Chain A, Structure And Control Of The Actin Regulatory Wave Complex >gi|582045563|pdb|4N78|A Chain A, The Wave Regulatory Complex Links Diverse Receptors To The Actin Cytoskeleton	H	library	-2.4054999351501465	-2.3826000690460205	-2.398400068283081	-2.488800048828125	-0.5027999877929688	-0.3594000041484833	-0.5777999758720398	-0.6556000113487244	4.9197998046875	4.935699939727783	5.053199768066406	5.081900119781494	H	0.0025158923											-0.043131597	-1.0178418
1073	ENSG00000068793	ENST00000560848	ENSP00000454199	CYFIP1	CYFIP1-003	PRINCIPAL:1	229	E	GAA					1.0						0.182615629984	9.0	128.0			False		7.0			-11.816	0.328497		3P8C	gi|313103961|pdb|3P8C|A Chain A, Structure And Control Of The Actin Regulatory Wave Complex >gi|582045563|pdb|4N78|A Chain A, The Wave Regulatory Complex Links Diverse Receptors To The Actin Cytoskeleton	H	library	-2.2792000770568848	-2.2981998920440674	-2.39709997177124	-2.420300006866455	-0.6187000274658203	-0.5504000186920166	-0.5995000004768372	-0.6830999851226807	5.266900062561035	5.137599945068359	5.364099979400635	5.451499938964844	H	0.51309377											-0.03991044	-1.0824246
1074	ENSG00000068793	ENST00000560848	ENSP00000454199	CYFIP1	CYFIP1-003	PRINCIPAL:1	230	V	GTG	CAGCAGCTCGAAGTGATTTC	chr15	22933773.0	+	1.0	True	84.0	4.0	74.0	64.0	0.18341307815	9.0	128.0	25.0	103.0	False	False	7.0	2.0	0.285714285714	-9.359	0.318146		3P8C	gi|313103961|pdb|3P8C|A Chain A, Structure And Control Of The Actin Regulatory Wave Complex >gi|582045563|pdb|4N78|A Chain A, The Wave Regulatory Complex Links Diverse Receptors To The Actin Cytoskeleton	C	library	-2.597599983215332	-2.4755001068115234	-2.7151999473571777	-2.811300039291382	-0.4661999940872192	-0.4923999905586242	-0.5543000102043152	-0.5745000243186951	5.42579984664917	5.347300052642822	5.380499839782715	5.455100059509277	T	1.2259942	87.0	91.0	78.0	27.0	40.0	64.0	81.0	tt	0.0910171073977599	-2.17085340521806	-0.039729238	-1.0647709
1075	ENSG00000068793	ENST00000560848	ENSP00000454199	CYFIP1	CYFIP1-003	PRINCIPAL:1	231	I	ATT	CAGCAGCTCGAAGTGATTTC	chr15	22933773.0	+	1.0	True	84.0	4.0	74.0	64.0	0.184210526316	9.0	128.0	25.0	103.0	False	False	7.0	2.0	0.285714285714	-9.663	0.297975		3P8C	gi|313103961|pdb|3P8C|A Chain A, Structure And Control Of The Actin Regulatory Wave Complex >gi|582045563|pdb|4N78|A Chain A, The Wave Regulatory Complex Links Diverse Receptors To The Actin Cytoskeleton	C	library	-2.818599939346313	-2.711199998855591	-2.7976999282836914	-2.706899881362915	-0.6912999749183655	-0.6089000105857849	-0.836899995803833	-0.9046000242233276	5.202899932861328	5.258699893951416	5.24429988861084	5.197700023651123	S	0.101733156	87.0	91.0	78.0	27.0	40.0	64.0	81.0	tt	0.0910171073977599	-2.17085340521806	-0.041577414	-1.0666739
1076	ENSG00000068793	ENST00000560848	ENSP00000454199	CYFIP1	CYFIP1-003	PRINCIPAL:1	232	S	TCT					1.0						0.185007974482	9.0	128.0			False		7.0			-7.838999999999999	0.250115		3P8C	gi|313103961|pdb|3P8C|A Chain A, Structure And Control Of The Actin Regulatory Wave Complex >gi|582045563|pdb|4N78|A Chain A, The Wave Regulatory Complex Links Diverse Receptors To The Actin Cytoskeleton	C	library	-2.878499984741211	-2.886899948120117	-2.88479995727539	-2.984999895095825	-1.030900001525879	-0.890500009059906	-1.127500057220459	-1.1323000192642212	5.369500160217285	5.327700138092041	5.25	5.178299903869629	T	0.90999484											-0.041117057	-1.0234305
1077	ENSG00000068793	ENST00000560848	ENSP00000454199	CYFIP1	CYFIP1-003	PRINCIPAL:1	233	G	GGC					1.0						0.185805422648	9.0	128.0			False		7.0			-11.683	0.225885		3P8C	gi|313103961|pdb|3P8C|A Chain A, Structure And Control Of The Actin Regulatory Wave Complex >gi|582045563|pdb|4N78|A Chain A, The Wave Regulatory Complex Links Diverse Receptors To The Actin Cytoskeleton	C	library	-2.7674999237060547	-2.780900001525879	-2.7316999435424805	-2.761899948120117	-1.3114999532699585	-1.2101000547409058	-1.2590999603271484	-1.3270000219345093	5.128900051116943	5.23390007019043	4.990799903869629	4.892499923706055	T	0.059833538											-0.04676762	-1.0800169
1078	ENSG00000068793	ENST00000560848	ENSP00000454199	CYFIP1	CYFIP1-003	PRINCIPAL:1	234	Y	TAC					1.0						0.186602870813	9.0	128.0			False		7.0			-13.639	0.225427		3P8C	gi|313103961|pdb|3P8C|A Chain A, Structure And Control Of The Actin Regulatory Wave Complex >gi|582045563|pdb|4N78|A Chain A, The Wave Regulatory Complex Links Diverse Receptors To The Actin Cytoskeleton	H	library	-2.6180999279022217	-2.6730000972747803	-2.513400077819824	-2.509200096130371	-1.0889999866485596	-1.139899969100952	-1.1849000453948977	-1.2049000263214111	4.855199813842773	4.980899810791016	4.796000003814697	4.674699783325195	H	0.018585507											-0.043247424	-1.0983962
1079	ENSG00000068793	ENST00000560848	ENSP00000454199	CYFIP1	CYFIP1-003	PRINCIPAL:1	235	E	GAA					1.0						0.187400318979	9.0	128.0			False		7.0			-11.99	0.191049		3P8C	gi|313103961|pdb|3P8C|A Chain A, Structure And Control Of The Actin Regulatory Wave Complex >gi|582045563|pdb|4N78|A Chain A, The Wave Regulatory Complex Links Diverse Receptors To The Actin Cytoskeleton	H	library	-2.330699920654297	-2.434600114822388	-2.3877999782562256	-2.325500011444092	-1.3460999727249146	-1.250599980354309	-1.4692000150680542	-1.52400004863739	4.8445000648498535	4.881499767303467	4.773399829864502	4.682899951934815	H	0.39340568											-0.046726234	-1.1159694
1080	ENSG00000068793	ENST00000560848	ENSP00000454199	CYFIP1	CYFIP1-003	PRINCIPAL:1	236	E	GAG	TTCTGGCTACGAAGAGCTCC	chr15	22933790.0	+	1.0	True	80.0	43.0	31.0	62.0	0.188197767145	9.0	128.0	42.0	86.0	False	False	7.0	2.0	0.285714285714	-11.99	0.154568		3P8C	gi|313103961|pdb|3P8C|A Chain A, Structure And Control Of The Actin Regulatory Wave Complex >gi|582045563|pdb|4N78|A Chain A, The Wave Regulatory Complex Links Diverse Receptors To The Actin Cytoskeleton	H	library	-2.5787999629974365	-2.5104000568389893	-2.619499921798706	-2.6087000370025635	-1.6197999715805054	-1.5095000267028809	-1.5822999477386477	-1.666100025177002	4.740900039672852	4.808000087738037	4.598199844360352	4.509200096130371	H	0.6357005	82.0	89.0	97.0	46.0	28.0	62.0	80.0	GrafOK	-0.022705894784541	-1.9553559420695004	-0.04718576	-1.1197367
1081	ENSG00000068793	ENST00000560848	ENSP00000454199	CYFIP1	CYFIP1-003	PRINCIPAL:1	237	L	CTC	TTCTGGCTACGAAGAGCTCC	chr15	22933790.0	+	1.0	True	80.0	43.0	31.0	62.0	0.188995215311	9.0	128.0	42.0	86.0	False	False	7.0	2.0	0.285714285714	-11.354	0.135765		3P8C	gi|313103961|pdb|3P8C|A Chain A, Structure And Control Of The Actin Regulatory Wave Complex >gi|582045563|pdb|4N78|A Chain A, The Wave Regulatory Complex Links Diverse Receptors To The Actin Cytoskeleton	H	library	-2.6965999603271484	-2.662600040435791	-2.5708999633789062	-2.565999984741211	-1.4120999574661257	-1.458199977874756	-1.3901000022888184	-1.4329999685287476	4.438700199127197	4.573699951171875	4.353899955749512	4.238800048828125	H	0.13934569	82.0	89.0	97.0	46.0	28.0	62.0	80.0	GrafOK	-0.022705894784541	-1.9553559420695004	-0.14080313	-1.2780379
1082	ENSG00000068793	ENST00000560848	ENSP00000454199	CYFIP1	CYFIP1-003	PRINCIPAL:1	238	L	CTG	ACAGATTCACAATATCTGCC	chr15	22933797.0	-	1.0	False	59.0	81.0	55.0	60.0	0.189792663477	9.0	128.0	49.0	79.0	False	False	7.0	2.0	0.285714285714	-11.354	0.115888		3P8C	gi|313103961|pdb|3P8C|A Chain A, Structure And Control Of The Actin Regulatory Wave Complex >gi|582045563|pdb|4N78|A Chain A, The Wave Regulatory Complex Links Diverse Receptors To The Actin Cytoskeleton	H	library	-2.339200019836426	-2.466900110244751	-2.276700019836426	-2.22379994392395	-1.3112000226974487	-1.3282999992370603	-1.446499943733215	-1.461400032043457	4.34089994430542	4.410399913787842	4.304100036621094	4.194200038909912	H	0.020392183	68.0	81.0	239.0	59.0	19.0	60.0	84.0	ggc	0.1689539577399497	-1.5315104745724393	-0.13800034	-1.2766279
1083	ENSG00000068793	ENST00000560848	ENSP00000454199	CYFIP1	CYFIP1-003	PRINCIPAL:1	239	A	GCA	ACAGATTCACAATATCTGCC	chr15	22933797.0	-	1.0	False	59.0	81.0	55.0	60.0	0.190590111643	9.0	128.0	49.0	79.0	False	False	7.0	2.0	0.285714285714	-11.186	0.082372		3P8C	gi|313103961|pdb|3P8C|A Chain A, Structure And Control Of The Actin Regulatory Wave Complex >gi|582045563|pdb|4N78|A Chain A, The Wave Regulatory Complex Links Diverse Receptors To The Actin Cytoskeleton	H	library	-2.244999885559082	-2.289599895477295	-2.32669997215271	-2.273400068283081	-1.6830999851226809	-1.5478999614715576	-1.7487000226974487	-1.833899974822998	4.359000205993652	4.389999866485596	4.2459001541137695	4.175300121307373	H	0.0	68.0	81.0	239.0	59.0	19.0	60.0	84.0	ggc	0.1689539577399497	-1.5315104745724393	-0.13520516	-1.2933252
1084	ENSG00000068793	ENST00000560848	ENSP00000454199	CYFIP1	CYFIP1-003	PRINCIPAL:1	240	D	GAT					1.0						0.191387559809	9.0	128.0			False		7.0			-13.005999999999998	0.066623		3P8C	gi|313103961|pdb|3P8C|A Chain A, Structure And Control Of The Actin Regulatory Wave Complex >gi|582045563|pdb|4N78|A Chain A, The Wave Regulatory Complex Links Diverse Receptors To The Actin Cytoskeleton	H	library	-2.5316998958587646	-2.4540998935699463	-2.479899883270264	-2.4588000774383545	-1.7542999982833862	-1.711899995803833	-1.6888999938964844	-1.758800029754639	4.108500003814697	4.226200103759766	3.9804000854492183	3.881500005722046	H	0.4194643											-0.13531819	-1.314261
1085	ENSG00000068793	ENST00000560848	ENSP00000454199	CYFIP1	CYFIP1-003	PRINCIPAL:1	241	I	ATT					1.0						0.192185007974	9.0	128.0			False		7.0			-11.16	0.059174		3P8C	gi|313103961|pdb|3P8C|A Chain A, Structure And Control Of The Actin Regulatory Wave Complex >gi|582045563|pdb|4N78|A Chain A, The Wave Regulatory Complex Links Diverse Receptors To The Actin Cytoskeleton	H	library	-2.3933000564575195	-2.450700044631958	-2.2558999061584477	-2.231600046157837	-1.4859999418258667	-1.5586999654769895	-1.5437999963760376	-1.575700044631958	3.8701000213623047	3.98420000076294	3.832799911499024	3.7167000770568848	H	0.020959556											-0.13625239	-1.3246082
1086	ENSG00000068793	ENST00000560848	ENSP00000454199	CYFIP1	CYFIP1-003	PRINCIPAL:1	242	V	GTG					1.0						0.19298245614	9.0	128.0			False		7.0			-11.296	0.047677		3P8C	gi|313103961|pdb|3P8C|A Chain A, Structure And Control Of The Actin Regulatory Wave Complex >gi|582045563|pdb|4N78|A Chain A, The Wave Regulatory Complex Links Diverse Receptors To The Actin Cytoskeleton	H	library	-2.032000064849853	-2.166599988937378	-2.0385000705718994	-1.9674999713897705	-1.6176999807357788	-1.562999963760376	-1.760699987411499	-1.7924000024795532	3.906599998474121	3.9305999279022217	3.8529999256134033	3.757800102233887	H	0.012579462											-0.1359264	-1.3488448
1087	ENSG00000068793	ENST00000560848	ENSP00000454199	CYFIP1	CYFIP1-003	PRINCIPAL:1	243	N	AAT					1.0						0.1937799043059999	9.0	128.0			False		7.0			-13.164	0.041322		3P8C	gi|313103961|pdb|3P8C|A Chain A, Structure And Control Of The Actin Regulatory Wave Complex >gi|582045563|pdb|4N78|A Chain A, The Wave Regulatory Complex Links Diverse Receptors To The Actin Cytoskeleton	H	library	-2.138999938964844	-2.1238999366760254	-2.194799900054932	-2.149800062179565	-1.983399987220764	-1.8468999862670896	-1.9864000082015991	-2.06850004196167	3.858299970626831	3.908999919891357	3.716099977493286	3.636600017547608	H	0.5267803											-0.07877824	-0.8575369
1088	ENSG00000068793	ENST00000560848	ENSP00000454199	CYFIP1	CYFIP1-003	PRINCIPAL:1	244	L	CTG	AGATATTGTGAATCTGTGTG	chr15	22933814.0	+	1.0	True	55.0	99.0	30.0	60.0	0.194577352472	9.0	128.0	66.0	62.0	False	False	7.0	2.0	0.285714285714	-10.390999999999998	0.044022		3P8C	gi|313103961|pdb|3P8C|A Chain A, Structure And Control Of The Actin Regulatory Wave Complex >gi|582045563|pdb|4N78|A Chain A, The Wave Regulatory Complex Links Diverse Receptors To The Actin Cytoskeleton	H	library	-2.338399887084961	-2.2880001068115234	-2.227400064468384	-2.212599992752075	-1.8837000131607056	-1.8967000246047971	-1.8414000272750852	-1.9011000394821167	3.5469000339508057	3.683000087738037	3.450599908828736	3.344599962234497	H	0.17744043	63.0	80.0	261.0	70.0	48.0	60.0	83.0	GrafOK	0.3266656984465277	-1.8620719297771609	-0.07382594	-0.8640842
1089	ENSG00000068793	ENST00000560848	ENSP00000454199	CYFIP1	CYFIP1-003	PRINCIPAL:1	245	C	TGT	AGATATTGTGAATCTGTGTG	chr15	22933814.0	+	1.0	True	55.0	99.0	30.0	60.0	0.195374800638	9.0	128.0	66.0	62.0	False	False	7.0	2.0	0.285714285714	-14.231	0.050338		3P8C	gi|313103961|pdb|3P8C|A Chain A, Structure And Control Of The Actin Regulatory Wave Complex >gi|582045563|pdb|4N78|A Chain A, The Wave Regulatory Complex Links Diverse Receptors To The Actin Cytoskeleton	H	library	-2.028599977493286	-2.143699884414673	-1.9306999444961548	-1.8768999576568604	-1.707200050354004	-1.7444000244140625	-1.8240000009536743	-1.8416999578475952	3.4066998958587646	3.4885001182556152	3.388799905776977	3.2797000408172607	H	0.0053616515	63.0	80.0	261.0	70.0	48.0	60.0	83.0	GrafOK	0.3266656984465277	-1.8620719297771609	-0.07411514	-0.88940084
1090	ENSG00000068793	ENST00000560848	ENSP00000454199	CYFIP1	CYFIP1-003	PRINCIPAL:1	246	V	GTG					1.0						0.1961722488039999	9.0	128.0			False		7.0			-10.534	0.052818		3P8C	gi|313103961|pdb|3P8C|A Chain A, Structure And Control Of The Actin Regulatory Wave Complex >gi|582045563|pdb|4N78|A Chain A, The Wave Regulatory Complex Links Diverse Receptors To The Actin Cytoskeleton	H	library	-1.8215999603271484	-1.9063999652862549	-1.8792999982833865	-1.8042999505996704	-2.023099899291992	-1.9027999639511108	-2.125999927520752	-2.1786999702453613	3.488600015640259	3.4941999912261963	3.3914999961853027	3.3097000122070312	H	0.14466381											-0.06711825	-0.88313943
1091	ENSG00000068793	ENST00000560848	ENSP00000454199	CYFIP1	CYFIP1-003	PRINCIPAL:1	247	D	GAT					1.0						0.19696969697	9.0	128.0			False		7.0			-10.39	0.066122		3P8C	gi|313103961|pdb|3P8C|A Chain A, Structure And Control Of The Actin Regulatory Wave Complex >gi|582045563|pdb|4N78|A Chain A, The Wave Regulatory Complex Links Diverse Receptors To The Actin Cytoskeleton	H	library	-2.079400062561035	-2.009999990463257	-2.072700023651123	-2.03220009803772	-2.2430999279022217	-2.151599884033203	-2.19350004196167	-2.2676000595092773	3.3071999549865723	3.398200035095215	3.162300109863281	3.072700023651123	H	0.667509											-0.0615342	-0.8911067
1092	ENSG00000068793	ENST00000560848	ENSP00000454199	CYFIP1	CYFIP1-003	PRINCIPAL:1	248	Y	TAC					1.0						0.197767145136	9.0	128.0			False		7.0			-11.125	0.090935		3P8C	gi|313103961|pdb|3P8C|A Chain A, Structure And Control Of The Actin Regulatory Wave Complex >gi|582045563|pdb|4N78|A Chain A, The Wave Regulatory Complex Links Diverse Receptors To The Actin Cytoskeleton	H	library	-2.09470009803772	-2.1013998985290527	-1.9535000324249268	-1.93560004234314	-2.005500078201294	-2.065200090408325	-2.00979995727539	-2.042200088500977	3.0069000720977783	3.1398000717163086	2.948899984359741	2.831700086593628	H	0.18785222											-0.05846912	-0.8829263
1093	ENSG00000068793	ENST00000560848	ENSP00000454199	CYFIP1	CYFIP1-003	PRINCIPAL:1	249	Y	TAC	GTGTGGATTACTACGAGAAC	chr15	22933831.0	+	1.0	True	48.0	75.0	71.0	60.0	0.198564593301	9.0	128.0	83.0	45.0	False	False	7.0	2.0	0.285714285714	-11.125	0.113547		3P8C	gi|313103961|pdb|3P8C|A Chain A, Structure And Control Of The Actin Regulatory Wave Complex >gi|582045563|pdb|4N78|A Chain A, The Wave Regulatory Complex Links Diverse Receptors To The Actin Cytoskeleton	H	library	-1.7131999731063845	-1.8513000011444087	-1.6706000566482544	-1.60889995098114	-1.9876999855041504	-1.981500029563904	-2.1314001083374023	-2.155600070953369	2.9835000038146973	3.0295000076293945	2.9507999420166016	2.84689998626709	H	0.27081347	80.0	95.0	39.0	52.0	54.0	60.0	69.0	GrafOK	-0.5151820118968715	-1.94504504794677	-0.059185285	-0.8835714
1094	ENSG00000068793	ENST00000560848	ENSP00000454199	CYFIP1	CYFIP1-003	PRINCIPAL:1	250	E	GAG	GTGTGGATTACTACGAGAAC	chr15	22933831.0	+	1.0	True	48.0	75.0	71.0	60.0	0.1993620414669999	9.0	128.0	83.0	45.0	False	False	7.0	2.0	0.285714285714	-11.939	0.138569		3P8C	gi|313103961|pdb|3P8C|A Chain A, Structure And Control Of The Actin Regulatory Wave Complex >gi|582045563|pdb|4N78|A Chain A, The Wave Regulatory Complex Links Diverse Receptors To The Actin Cytoskeleton	H	library	-1.6749000549316406	-1.7063000202178955	-1.7410999536514282	-1.6757999658584597	-2.369499921798706	-2.22790002822876	-2.426500082015991	-2.493499994277954	3.015899896621704	3.036099910736084	2.8905999660491943	2.810400009155273	H	0.89561075	80.0	95.0	39.0	52.0	54.0	60.0	69.0	GrafOK	-0.5151820118968715	-1.94504504794677	0.07080054	-0.877777
1095	ENSG00000068793	ENST00000560848	ENSP00000454199	CYFIP1	CYFIP1-003	PRINCIPAL:1	251	N	AAC					1.0						0.200159489633	9.0	128.0			False		7.0			-11.468	0.179724		3P8C	gi|313103961|pdb|3P8C|A Chain A, Structure And Control Of The Actin Regulatory Wave Complex >gi|582045563|pdb|4N78|A Chain A, The Wave Regulatory Complex Links Diverse Receptors To The Actin Cytoskeleton	C	library	-1.9514000415802	-1.870000004768372	-1.9400999546051023	-2.0106000900268555	-2.448699951171875	-2.3977999687194824	-2.363600015640259	-2.3912999629974365	2.763999938964844	2.873600006103516	2.6364998817443848	2.5397000312805176	T	0.6299258											0.07579865	-0.8704164
1096	ENSG00000068793	ENST00000560848	ENSP00000454199	CYFIP1	CYFIP1-003	PRINCIPAL:1	252	R	AGG					1.0						0.200956937799	9.0	128.0			False		7.0			-9.975	0.236055		3P8C	gi|313103961|pdb|3P8C|A Chain A, Structure And Control Of The Actin Regulatory Wave Complex >gi|582045563|pdb|4N78|A Chain A, The Wave Regulatory Complex Links Diverse Receptors To The Actin Cytoskeleton	C	library	-1.8341000080108645	-1.8521000146865845	-1.9644999504089355	-1.9895000457763672	-2.16729998588562	-2.262200117111206	-2.0978000164031982	-2.076299905776977	2.5232999324798584	2.634700059890747	2.481100082397461	2.36299991607666	T	1.5819056											0.19306026	-1.1742684
1097	ENSG00000068793	ENST00000560848	ENSP00000454199	CYFIP1	CYFIP1-003	PRINCIPAL:1	253	M	ATG					1.0						0.201754385965	9.0	128.0			False		7.0			-11.829	0.28179		3P8C	gi|313103961|pdb|3P8C|A Chain A, Structure And Control Of The Actin Regulatory Wave Complex >gi|582045563|pdb|4N78|A Chain A, The Wave Regulatory Complex Links Diverse Receptors To The Actin Cytoskeleton	C	library	-2.170399904251098	-2.047600030899048	-2.1364998817443848	-2.1679999828338623	-1.98389995098114	-2.062099933624268	-1.834400057792664	-1.7577999830245972	2.561199903488159	2.578700065612793	2.5585999488830566	2.649499893188477	N	0.21502632											0.18817893	-1.2639661
1098	ENSG00000068793	ENST00000560848	ENSP00000454199	CYFIP1	CYFIP1-003	PRINCIPAL:1	254	Y	TAT					1.0						0.202551834131	9.0	128.0			False		7.0			-13.781	0.341669		3P8C	gi|313103961|pdb|3P8C|A Chain A, Structure And Control Of The Actin Regulatory Wave Complex >gi|582045563|pdb|4N78|A Chain A, The Wave Regulatory Complex Links Diverse Receptors To The Actin Cytoskeleton	C	library	-2.0306999683380127	-2.0643999576568604	-1.9962999820709229	-1.9569000005722048	-1.6591999530792236	-1.795699954032898	-1.663100004196167	-1.768399953842163	2.41510009765625	2.454400062561035	2.2662999629974365	2.215399980545044	N	0.4279449											0.19329597	-1.2347997
1099	ENSG00000068793	ENST00000560848	ENSP00000454199	CYFIP1	CYFIP1-003	PRINCIPAL:1	255	L	TTG					1.0						0.203349282297	9.0	128.0			False		7.0			-11.113	0.408375		3P8C	gi|313103961|pdb|3P8C|A Chain A, Structure And Control Of The Actin Regulatory Wave Complex >gi|582045563|pdb|4N78|A Chain A, The Wave Regulatory Complex Links Diverse Receptors To The Actin Cytoskeleton	C	library	-1.9744000434875488	-2.0095999240875244	-1.8777999877929688	-1.809999942779541	-1.5442999601364136	-1.5509999990463257	-1.4320000410079956	-1.4443000555038452	2.055000066757202	2.1963999271392822	2.021199941635132	1.9205000400543213	N	0.018159976											0.1909131	-1.179102
1100	ENSG00000068793	ENST00000560848	ENSP00000454199	CYFIP1	CYFIP1-003	PRINCIPAL:1	256	T	ACG					1.0						0.204146730463	9.0	128.0			False		7.0			-11.022	0.471807		3P8C	gi|313103961|pdb|3P8C|A Chain A, Structure And Control Of The Actin Regulatory Wave Complex >gi|582045563|pdb|4N78|A Chain A, The Wave Regulatory Complex Links Diverse Receptors To The Actin Cytoskeleton	C	library	-1.7730000019073486	-1.868000030517578	-1.6548000574111938	-1.66729998588562	-1.2171000242233276	-1.3259999752044678	-1.2180999517440796	-1.267199993133545	2.0741000175476074	2.101300001144409	2.171600103378296	2.2848000526428223	S	0.0354689											0.19064802	-1.1577475
1101	ENSG00000068793	ENST00000560848	ENSP00000454199	CYFIP1	CYFIP1-003	PRINCIPAL:1	257	P	CCC	AGAAGCATGTGTTTCTCACT	chr15	22933855.0	-	1.0	False	49.0	46.0	57.0	64.0	0.204944178628	9.0	128.0	107.0	21.0	False	False	7.0	2.0	0.285714285714	-13.831	0.49758		3P8C	gi|313103961|pdb|3P8C|A Chain A, Structure And Control Of The Actin Regulatory Wave Complex >gi|582045563|pdb|4N78|A Chain A, The Wave Regulatory Complex Links Diverse Receptors To The Actin Cytoskeleton	H	library	-1.4251999855041504	-1.538699984550476	-1.4615999460220337	-1.4244999885559082	-1.147699952125549	-1.1604000329971311	-1.0722999572753906	-1.113800048828125	2.225300073623657	2.1338000297546387	2.354099988937378	2.46399998664856	H	0.033964545	56.0	79.0	255.0	49.0	50.0	64.0	79.0	GrafOK	-0.2472317038089369	-0.6571167804072796	0.18621856	-1.1389438
1102	ENSG00000068793	ENST00000560848	ENSP00000454199	CYFIP1	CYFIP1-003	PRINCIPAL:1	258	S	AGT	AGAAGCATGTGTTTCTCACT	chr15	22933855.0	-	1.0	False	49.0	46.0	57.0	64.0	0.205741626794	9.0	128.0	107.0	21.0	False	False	7.0	2.0	0.285714285714	-10.52	0.506433		3P8C	gi|313103961|pdb|3P8C|A Chain A, Structure And Control Of The Actin Regulatory Wave Complex >gi|582045563|pdb|4N78|A Chain A, The Wave Regulatory Complex Links Diverse Receptors To The Actin Cytoskeleton	H	library	-1.5839999914169312	-1.541599988937378	-1.6721999645233154	-1.6543999910354614	-0.883899986743927	-0.9657999873161316	-0.961300015449524	-0.9469000101089478	2.4563000202178955	2.3424999713897705	2.5546000003814697	2.6756999492645264	H	0.7948997	56.0	79.0	255.0	49.0	50.0	64.0	79.0	GrafOK	-0.2472317038089369	-0.6571167804072796	0.18673584	-1.1535863
1103	ENSG00000068793	ENST00000560848	ENSP00000454199	CYFIP1	CYFIP1-003	PRINCIPAL:1	258	S	AGT	GAGAAGCATGTGTTTCTCAC	chr15	22933856.0	-	1.0	False	52.0	19.0	21.0	63.0	0.205741626794	9.0	128.0	108.0	20.0	False	False	7.0	2.0	0.285714285714	-10.52	0.506433		3P8C	gi|313103961|pdb|3P8C|A Chain A, Structure And Control Of The Actin Regulatory Wave Complex >gi|582045563|pdb|4N78|A Chain A, The Wave Regulatory Complex Links Diverse Receptors To The Actin Cytoskeleton	H	library	-1.5839999914169312	-1.541599988937378	-1.6721999645233154	-1.6543999910354614	-0.883899986743927	-0.9657999873161316	-0.961300015449524	-0.9469000101089478	2.4563000202178955	2.3424999713897705	2.5546000003814697	2.6756999492645264	H	0.7948997	57.0	77.0	259.0	37.0	46.0	63.0	83.0	GrafOK	-0.154669001413674	-0.2434926383842631	0.18673584	-1.1535863
1104	ENSG00000068793	ENST00000560848	ENSP00000454199	CYFIP1	CYFIP1-003	PRINCIPAL:1	259	E	GAG	GAGAAGCATGTGTTTCTCAC	chr15	22933856.0	-	1.0	False	52.0	19.0	21.0	63.0	0.2065390749599999	9.0	128.0	108.0	20.0	False	False	7.0	2.0	0.285714285714	-12.396	0.4854949999999999		3P8C	gi|313103961|pdb|3P8C|A Chain A, Structure And Control Of The Actin Regulatory Wave Complex >gi|582045563|pdb|4N78|A Chain A, The Wave Regulatory Complex Links Diverse Receptors To The Actin Cytoskeleton	H	library	-1.840399980545044	-1.7616000175476074	-1.7496000528335571	-1.758999943733215	-1.1390000581741333	-1.0480999946594238	-1.2367000579833984	-1.2462999820709229	2.589600086212158	2.5058999061584477	2.664799928665161	2.787300109863281	H	0.5373391	57.0	77.0	259.0	37.0	46.0	63.0	83.0	GrafOK	-0.154669001413674	-0.2434926383842631	0.19031897	-1.2059427
1105	ENSG00000068793	ENST00000560848	ENSP00000454199	CYFIP1	CYFIP1-003	PRINCIPAL:1	260	K	AAA					1.0						0.207336523126	9.0	128.0			False		7.0			-12.444	0.447208		3P8C	gi|313103961|pdb|3P8C|A Chain A, Structure And Control Of The Actin Regulatory Wave Complex >gi|582045563|pdb|4N78|A Chain A, The Wave Regulatory Complex Links Diverse Receptors To The Actin Cytoskeleton	H	library	-1.5582000017166138	-1.656000018119812	-1.4811999797821045	-1.4717999696731567	-1.3944000005722046	-1.3025000095367432	-1.3271000385284424	-1.3818999528884888	2.655800104141236	2.594899892807007	2.7697999477386475	2.8798999786376958	H	0.25161934											0.2817454	-1.3959382
1106	ENSG00000068793	ENST00000560848	ENSP00000454199	CYFIP1	CYFIP1-003	PRINCIPAL:1	261	H	CAC					1.0						0.208133971292	9.0	128.0			False		7.0			-14.69	0.384443		3P8C	gi|313103961|pdb|3P8C|A Chain A, Structure And Control Of The Actin Regulatory Wave Complex >gi|582045563|pdb|4N78|A Chain A, The Wave Regulatory Complex Links Diverse Receptors To The Actin Cytoskeleton	H	library	-1.3467999696731567	-1.4257999658584597	-1.4333000183105469	-1.388800024986267	-1.1348999738693235	-1.208400011062622	-1.0799000263214111	-1.0779000520706177	2.844399929046631	2.7451000213623047	2.9583001136779785	3.073199987411499	H	0.051121898											0.2870565	-1.3901918
1107	ENSG00000068793	ENST00000560848	ENSP00000454199	CYFIP1	CYFIP1-003	PRINCIPAL:1	262	M	ATG					1.0						0.2089314194579999	9.0	128.0			False		7.0			-11.452	0.326706		3P8C	gi|313103961|pdb|3P8C|A Chain A, Structure And Control Of The Actin Regulatory Wave Complex >gi|582045563|pdb|4N78|A Chain A, The Wave Regulatory Complex Links Diverse Receptors To The Actin Cytoskeleton	H	library	-1.6540000438690186	-1.557600021362305	-1.6829999685287476	-1.6764999628067017	-0.9959999918937684	-1.0393999814987185	-1.1075999736785889	-1.0816999673843384	3.031899929046631	2.9302000999450684	3.1324000358581543	3.2523000240325928	H	0.22935852											0.28467914	-1.4359304
1108	ENSG00000068793	ENST00000560848	ENSP00000454199	CYFIP1	CYFIP1-003	PRINCIPAL:1	263	L	CTT					1.0						0.209728867624	9.0	128.0			False		7.0			-10.089	0.269279		3P8C	gi|313103961|pdb|3P8C|A Chain A, Structure And Control Of The Actin Regulatory Wave Complex >gi|582045563|pdb|4N78|A Chain A, The Wave Regulatory Complex Links Diverse Receptors To The Actin Cytoskeleton	H	library	-1.729099988937378	-1.704699993133545	-1.6169999837875366	-1.6440999507904053	-1.3456000089645386	-1.2317999601364136	-1.3615000247955322	-1.378600001335144	3.1768999099731445	3.087100028991699	3.280600070953369	3.399300098419189	H	0.03899633											0.2860744	-1.4696556
1109	ENSG00000068793	ENST00000560848	ENSP00000454199	CYFIP1	CYFIP1-003	PRINCIPAL:1	264	L	CTC					1.0						0.210526315789	9.0	128.0			False		7.0			-10.089	0.218032		3P8C	gi|313103961|pdb|3P8C|A Chain A, Structure And Control Of The Actin Regulatory Wave Complex >gi|582045563|pdb|4N78|A Chain A, The Wave Regulatory Complex Links Diverse Receptors To The Actin Cytoskeleton	H	library	-1.375300049781799	-1.4910999536514282	-1.3633999824523926	-1.3349000215530396	-1.3603999614715576	-1.3496999740600586	-1.2416000366210938	-1.261199951171875	3.3273000717163086	3.238300085067749	3.423799991607666	3.54229998588562	H	0.0											0.28338706	-1.4855641
1110	ENSG00000068793	ENST00000560848	ENSP00000454199	CYFIP1	CYFIP1-003	PRINCIPAL:1	265	K	AAA	TTTTGTGGCTTTTCAGGTCA	chr15	22935860.0	+	1.0	True	55.0	18.0	35.0	65.0	0.211323763955	9.0	128.0	0.0	104.0	False	False	7.0	2.0	0.285714285714	-11.668	0.186828		3P8C	gi|313103961|pdb|3P8C|A Chain A, Structure And Control Of The Actin Regulatory Wave Complex >gi|582045563|pdb|4N78|A Chain A, The Wave Regulatory Complex Links Diverse Receptors To The Actin Cytoskeleton	H	library	-1.3950999975204468	-1.3906999826431274	-1.503600001335144	-1.4772000312805176	-0.9994000196456908	-1.1190999746322632	-1.0111000537872314	-0.9811000227928162	3.462399959564209	3.3766000270843506	3.569499969482422	3.685800075531006	H	0.15507308											0.28625485	-1.5105509
1111	ENSG00000068793	ENST00000560848	ENSP00000454199	CYFIP1	CYFIP1-003	PRINCIPAL:1	265	K	AAA	TTTGTGGCTTTTCAGGTCAT	chr15	22935861.0	+	1.0	True	55.0	38.0	38.0	65.0	0.211323763955	9.0	128.0	1.0	103.0	False	False	7.0	2.0	0.285714285714	-11.668	0.186828		3P8C	gi|313103961|pdb|3P8C|A Chain A, Structure And Control Of The Actin Regulatory Wave Complex >gi|582045563|pdb|4N78|A Chain A, The Wave Regulatory Complex Links Diverse Receptors To The Actin Cytoskeleton	H	library	-1.3950999975204468	-1.3906999826431274	-1.503600001335144	-1.4772000312805176	-0.9994000196456908	-1.1190999746322632	-1.0111000537872314	-0.9811000227928162	3.462399959564209	3.3766000270843506	3.569499969482422	3.685800075531006	H	0.15507308											0.28625485	-1.5105509
1112	ENSG00000068793	ENST00000560848	ENSP00000454199	CYFIP1	CYFIP1-003	PRINCIPAL:1	266	V	GTC	TTTTGTGGCTTTTCAGGTCA	chr15	22935860.0	+	1.0	True	55.0	18.0	35.0	65.0	0.212121212121	10.0	104.0	0.0	104.0	False	False	7.0	2.0	0.285714285714	-11.111	0.153831		3P8C	gi|313103961|pdb|3P8C|A Chain A, Structure And Control Of The Actin Regulatory Wave Complex >gi|582045563|pdb|4N78|A Chain A, The Wave Regulatory Complex Links Diverse Receptors To The Actin Cytoskeleton	H	library	-1.733299970626831	-1.6222000122070312	-1.7010999917984009	-1.7308000326156616	-1.0825999975204468	-1.0607999563217163	-1.192199945449829	-1.1742000579833984	3.6277999877929688	3.533699989318848	3.7286999225616455	3.846499919891357	H	0.0012579461											0.28741327	-1.5150052
1113	ENSG00000068793	ENST00000560848	ENSP00000454199	CYFIP1	CYFIP1-003	PRINCIPAL:1	266	V	GTC	TTTGTGGCTTTTCAGGTCAT	chr15	22935861.0	+	1.0	True	55.0	38.0	38.0	65.0	0.212121212121	10.0	104.0	1.0	103.0	False	False	7.0	2.0	0.285714285714	-11.111	0.153831		3P8C	gi|313103961|pdb|3P8C|A Chain A, Structure And Control Of The Actin Regulatory Wave Complex >gi|582045563|pdb|4N78|A Chain A, The Wave Regulatory Complex Links Diverse Receptors To The Actin Cytoskeleton	H	library	-1.733299970626831	-1.6222000122070312	-1.7010999917984009	-1.7308000326156616	-1.0825999975204468	-1.0607999563217163	-1.192199945449829	-1.1742000579833984	3.6277999877929688	3.533699989318848	3.7286999225616455	3.846499919891357	H	0.0012579461											0.28741327	-1.5150052
1114	ENSG00000068793	ENST00000560848	ENSP00000454199	CYFIP1	CYFIP1-003	PRINCIPAL:1	267	M	ATG	GCTTTTCAGGTCATGGGATT	chr15	22935867.0	+	1.0	True	61.0	7.0	85.0	62.0	0.212918660287	10.0	104.0	7.0	97.0	False	False	7.0	2.0	0.285714285714	-11.925999999999998	0.125195		3P8C	gi|313103961|pdb|3P8C|A Chain A, Structure And Control Of The Actin Regulatory Wave Complex >gi|582045563|pdb|4N78|A Chain A, The Wave Regulatory Complex Links Diverse Receptors To The Actin Cytoskeleton	H	library	-1.5850000381469729	-1.6347999572753906	-1.4917000532150269	-1.5098999738693235	-1.4009000062942505	-1.301300048828125	-1.336300015449524	-1.3554999828338623	3.784199953079224	3.6882998943328857	3.887200117111206	4.0071001052856445	H	0.0											0.27582163	-1.5444181
1115	ENSG00000068793	ENST00000560848	ENSP00000454199	CYFIP1	CYFIP1-003	PRINCIPAL:1	268	G	GGA	GCTTTTCAGGTCATGGGATT	chr15	22935867.0	+	1.0	True	61.0	7.0	85.0	62.0	0.213716108453	10.0	104.0	7.0	97.0	False	False	7.0	2.0	0.285714285714	-13.368	0.107992		3P8C	gi|313103961|pdb|3P8C|A Chain A, Structure And Control Of The Actin Regulatory Wave Complex >gi|582045563|pdb|4N78|A Chain A, The Wave Regulatory Complex Links Diverse Receptors To The Actin Cytoskeleton	H	library	-1.2928999662399292	-1.3938000202178955	-1.352300047874451	-1.3398000001907349	-1.1979999542236328	-1.2575000524520874	-1.0938999652862549	-1.1052000522613523	3.929699897766113	3.8420000076293945	4.02370023727417	4.145699977874756	H	0.0											0.28783122	-1.6904078
1116	ENSG00000068793	ENST00000560848	ENSP00000454199	CYFIP1	CYFIP1-003	PRINCIPAL:1	269	F	TTT					1.0						0.2145135566189999	10.0	104.0			False		7.0			-13.48	0.100517		3P8C	gi|313103961|pdb|3P8C|A Chain A, Structure And Control Of The Actin Regulatory Wave Complex >gi|582045563|pdb|4N78|A Chain A, The Wave Regulatory Complex Links Diverse Receptors To The Actin Cytoskeleton	H	library	-1.47979998588562	-1.4219000339508057	-1.5988999605178833	-1.6152000427246094	-0.8873000144958496	-0.9948999881744384	-0.934599995613098	-0.8901000022888184	4.047399997711182	3.9679999351501465	4.131899833679199	4.244999885559082	H	0.0654132											0.28711584	-1.7101908
1117	ENSG00000068793	ENST00000560848	ENSP00000454199	CYFIP1	CYFIP1-003	PRINCIPAL:1	270	G	GGT					1.0						0.215311004785	10.0	104.0			False		7.0			-13.195	0.1056349999999999		3P8C	gi|313103961|pdb|3P8C|A Chain A, Structure And Control Of The Actin Regulatory Wave Complex >gi|582045563|pdb|4N78|A Chain A, The Wave Regulatory Complex Links Diverse Receptors To The Actin Cytoskeleton	H	library	-1.782099962234497	-1.6770999431610107	-1.7268999814987185	-1.7821999788284302	-1.096400022506714	-1.031599998474121	-1.169700026512146	-1.155500054359436	4.162399768829346	4.083799839019775	4.284999847412109	4.393799781799316	H	0.006289731											0.28838375	-1.7063866
1118	ENSG00000068793	ENST00000560848	ENSP00000454199	CYFIP1	CYFIP1-003	PRINCIPAL:1	271	L	CTG					1.0						0.216108452951	10.0	104.0			False		7.0			-11.851	0.115614		3P8C	gi|313103961|pdb|3P8C|A Chain A, Structure And Control Of The Actin Regulatory Wave Complex >gi|582045563|pdb|4N78|A Chain A, The Wave Regulatory Complex Links Diverse Receptors To The Actin Cytoskeleton	H	library	-1.5448999404907229	-1.61489999294281	-1.4944000244140625	-1.5117000341415403	-1.3032000064849854	-1.2422000169754028	-1.198099970817566	-1.2163000106811523	4.3850998878479	4.271100044250488	4.484300136566162	4.604499816894531	H	0.0050317845											0.2887261	-1.7181711
1119	ENSG00000068793	ENST00000560848	ENSP00000454199	CYFIP1	CYFIP1-003	PRINCIPAL:1	272	Y	TAC	GGGATTTGGTCTGTACCTGA	chr15	22935881.0	+	1.0	True	66.0	78.0	81.0	62.0	0.216905901116	10.0	104.0	21.0	83.0	False	False	7.0	2.0	0.285714285714	-13.325	0.1319789999999999		3P8C	gi|313103961|pdb|3P8C|A Chain A, Structure And Control Of The Actin Regulatory Wave Complex >gi|582045563|pdb|4N78|A Chain A, The Wave Regulatory Complex Links Diverse Receptors To The Actin Cytoskeleton	H	library	-1.3941999673843384	-1.4371000528335571	-1.5111000537872314	-1.4993000030517578	-0.9765999913215636	-1.0880000591278076	-0.9175000190734864	-0.8985999822616577	4.519700050354004	4.435100078582764	4.599999904632568	4.720600128173828	H	0.37664294	70.0	88.0	134.0	57.0	54.0	62.0	78.0	GrafOK	-0.379547286218608	-1.92822994696876	0.28807744	-1.714156
1120	ENSG00000068793	ENST00000560848	ENSP00000454199	CYFIP1	CYFIP1-003	PRINCIPAL:1	273	L	CTG	GGGATTTGGTCTGTACCTGA	chr15	22935881.0	+	1.0	True	66.0	78.0	81.0	62.0	0.217703349282	10.0	104.0	21.0	83.0	False	False	7.0	2.0	0.285714285714	-11.918	0.150111		3P8C	gi|313103961|pdb|3P8C|A Chain A, Structure And Control Of The Actin Regulatory Wave Complex >gi|582045563|pdb|4N78|A Chain A, The Wave Regulatory Complex Links Diverse Receptors To The Actin Cytoskeleton	H	library	-1.743899941444397	-1.6259000301361084	-1.8049999475479128	-1.8632999658584597	-0.836899995803833	-0.8930000066757202	-0.932699978351593	-0.885699987411499	4.60230016708374	4.535699844360352	4.70580005645752	4.802800178527832	H	0.0055805156	70.0	88.0	134.0	57.0	54.0	62.0	78.0	GrafOK	-0.379547286218608	-1.92822994696876	0.28718048	-1.7169135
1121	ENSG00000068793	ENST00000560848	ENSP00000454199	CYFIP1	CYFIP1-003	PRINCIPAL:1	273	L	CTG	TTTGGTCTGTACCTGATGGA	chr15	22935885.0	+	1.0	True	66.0	40.0	59.0	69.0	0.217703349282	10.0	104.0	25.0	79.0	False	False	7.0	2.0	0.285714285714	-11.918	0.150111		3P8C	gi|313103961|pdb|3P8C|A Chain A, Structure And Control Of The Actin Regulatory Wave Complex >gi|582045563|pdb|4N78|A Chain A, The Wave Regulatory Complex Links Diverse Receptors To The Actin Cytoskeleton	H	library	-1.743899941444397	-1.6259000301361084	-1.8049999475479128	-1.8632999658584597	-0.836899995803833	-0.8930000066757202	-0.932699978351593	-0.885699987411499	4.60230016708374	4.535699844360352	4.70580005645752	4.802800178527832	H	0.0055805156	74.0	85.0	150.0	45.0	50.0	69.0	85.0	GrafOK	0.3927923448498006	-2.1255721842687456	0.28718048	-1.7169135
1122	ENSG00000068793	ENST00000560848	ENSP00000454199	CYFIP1	CYFIP1-003	PRINCIPAL:1	273	L	CTG	TTGGTCTGTACCTGATGGAT	chr15	22935886.0	+	1.0	True	80.0	66.0	63.0	65.0	0.217703349282	10.0	104.0	26.0	78.0	False	False	7.0	2.0	0.285714285714	-11.918	0.150111		3P8C	gi|313103961|pdb|3P8C|A Chain A, Structure And Control Of The Actin Regulatory Wave Complex >gi|582045563|pdb|4N78|A Chain A, The Wave Regulatory Complex Links Diverse Receptors To The Actin Cytoskeleton	H	library	-1.743899941444397	-1.6259000301361084	-1.8049999475479128	-1.8632999658584597	-0.836899995803833	-0.8930000066757202	-0.932699978351593	-0.885699987411499	4.60230016708374	4.535699844360352	4.70580005645752	4.802800178527832	H	0.0055805156	81.0	85.0	121.0	49.0	73.0	65.0	79.0	GrafOK	0.2805106353622795	-1.8810414741979853	0.28718048	-1.7169135
1123	ENSG00000068793	ENST00000560848	ENSP00000454199	CYFIP1	CYFIP1-003	PRINCIPAL:1	273	L	CTG	TACTGACACTCCCATCCATC	chr15	22935885.0	-	1.0	False	68.0	50.0	48.0	65.0	0.217703349282	10.0	104.0	25.0	79.0	False	False	7.0	2.0	0.285714285714	-11.918	0.150111		3P8C	gi|313103961|pdb|3P8C|A Chain A, Structure And Control Of The Actin Regulatory Wave Complex >gi|582045563|pdb|4N78|A Chain A, The Wave Regulatory Complex Links Diverse Receptors To The Actin Cytoskeleton	H	library	-1.743899941444397	-1.6259000301361084	-1.8049999475479128	-1.8632999658584597	-0.836899995803833	-0.8930000066757202	-0.932699978351593	-0.885699987411499	4.60230016708374	4.535699844360352	4.70580005645752	4.802800178527832	H	0.0055805156	76.0	90.0	125.0	50.0	31.0	65.0	83.0	GrafOK	0.2177856656191977	-1.8654144590234376	0.28718048	-1.7169135
1124	ENSG00000068793	ENST00000560848	ENSP00000454199	CYFIP1	CYFIP1-003	PRINCIPAL:1	274	M	ATG	TTTGGTCTGTACCTGATGGA	chr15	22935885.0	+	1.0	True	66.0	40.0	59.0	69.0	0.218500797448	10.0	104.0	25.0	79.0	False	False	7.0	2.0	0.285714285714	-12.362	0.174282		3P8C	gi|313103961|pdb|3P8C|A Chain A, Structure And Control Of The Actin Regulatory Wave Complex >gi|582045563|pdb|4N78|A Chain A, The Wave Regulatory Complex Links Diverse Receptors To The Actin Cytoskeleton	H	library	-1.8386000394821167	-1.7920000553131104	-1.7448999881744385	-1.7894999980926514	-1.1663999557495115	-1.0645999908447266	-1.1888999938964844	-1.2437000274658203	4.78249979019165	4.686999797821045	4.901500225067139	5.002600193023682	H	0.0	74.0	85.0	150.0	45.0	50.0	69.0	85.0	GrafOK	0.3927923448498006	-2.1255721842687456	0.27718237	-1.7130642
1125	ENSG00000068793	ENST00000560848	ENSP00000454199	CYFIP1	CYFIP1-003	PRINCIPAL:1	274	M	ATG	TTGGTCTGTACCTGATGGAT	chr15	22935886.0	+	1.0	True	80.0	66.0	63.0	65.0	0.218500797448	10.0	104.0	26.0	78.0	False	False	7.0	2.0	0.285714285714	-12.362	0.174282		3P8C	gi|313103961|pdb|3P8C|A Chain A, Structure And Control Of The Actin Regulatory Wave Complex >gi|582045563|pdb|4N78|A Chain A, The Wave Regulatory Complex Links Diverse Receptors To The Actin Cytoskeleton	H	library	-1.8386000394821167	-1.7920000553131104	-1.7448999881744385	-1.7894999980926514	-1.1663999557495115	-1.0645999908447266	-1.1888999938964844	-1.2437000274658203	4.78249979019165	4.686999797821045	4.901500225067139	5.002600193023682	H	0.0	81.0	85.0	121.0	49.0	73.0	65.0	79.0	GrafOK	0.2805106353622795	-1.8810414741979853	0.27718237	-1.7130642
1126	ENSG00000068793	ENST00000560848	ENSP00000454199	CYFIP1	CYFIP1-003	PRINCIPAL:1	274	M	ATG	TACTGACACTCCCATCCATC	chr15	22935885.0	-	1.0	False	68.0	50.0	48.0	65.0	0.218500797448	10.0	104.0	25.0	79.0	False	False	7.0	2.0	0.285714285714	-12.362	0.174282		3P8C	gi|313103961|pdb|3P8C|A Chain A, Structure And Control Of The Actin Regulatory Wave Complex >gi|582045563|pdb|4N78|A Chain A, The Wave Regulatory Complex Links Diverse Receptors To The Actin Cytoskeleton	H	library	-1.8386000394821167	-1.7920000553131104	-1.7448999881744385	-1.7894999980926514	-1.1663999557495115	-1.0645999908447266	-1.1888999938964844	-1.2437000274658203	4.78249979019165	4.686999797821045	4.901500225067139	5.002600193023682	H	0.0	76.0	90.0	125.0	50.0	31.0	65.0	83.0	GrafOK	0.2177856656191977	-1.8654144590234376	0.27718237	-1.7130642
1127	ENSG00000068793	ENST00000560848	ENSP00000454199	CYFIP1	CYFIP1-003	PRINCIPAL:1	275	D	GAT					1.0						0.219298245614	10.0	104.0			False		7.0			-12.544	0.195313		3P8C	gi|313103961|pdb|3P8C|A Chain A, Structure And Control Of The Actin Regulatory Wave Complex >gi|582045563|pdb|4N78|A Chain A, The Wave Regulatory Complex Links Diverse Receptors To The Actin Cytoskeleton	C	library	-1.5162999629974363	-1.616000056266785	-1.496999979019165	-1.424100041389465	-1.1799999475479126	-1.1567000150680542	-1.0537999868392944	-0.9616000056266784	4.993100166320801	4.888700008392334	5.077899932861328	5.041200160980225	S	0.022322062											0.28500092	-1.7187995
1128	ENSG00000068793	ENST00000560848	ENSP00000454199	CYFIP1	CYFIP1-003	PRINCIPAL:1	276	G	GGG					1.0						0.22009569378	10.0	104.0			False		7.0			-10.619000000000002	0.2059949999999999		3P8C	gi|313103961|pdb|3P8C|A Chain A, Structure And Control Of The Actin Regulatory Wave Complex >gi|582045563|pdb|4N78|A Chain A, The Wave Regulatory Complex Links Diverse Receptors To The Actin Cytoskeleton	C	library	-1.573799967765808	-1.5647000074386597	-1.587399959564209	-1.5530999898910522	-0.930899977684021	-1.0494999885559082	-0.9646999835968018	-1.0736000537872314	5.277100086212158	5.192399978637695	5.425099849700928	5.470099925994873	S	0.07095643											0.28741673	-1.6427678
1129	ENSG00000068793	ENST00000560848	ENSP00000454199	CYFIP1	CYFIP1-003	PRINCIPAL:1	277	S	AGT					1.0						0.220893141946	10.0	104.0			False		7.0			-9.198	0.22383		3P8C	gi|313103961|pdb|3P8C|A Chain A, Structure And Control Of The Actin Regulatory Wave Complex >gi|582045563|pdb|4N78|A Chain A, The Wave Regulatory Complex Links Diverse Receptors To The Actin Cytoskeleton	C	library	-1.6509000062942505	-1.6395000219345093	-1.7575000524520874	-1.7440999746322632	-0.8888999819755554	-0.871399998664856	-0.9921000003814696	-1.0612000226974487	5.649600028991699	5.503900051116943	5.690000057220459	5.791100025177002	S	1.0209581											0.28897443	-1.6319159
1130	ENSG00000068793	ENST00000560848	ENSP00000454199	CYFIP1	CYFIP1-003	PRINCIPAL:1	278	V	GTC					1.0						0.2216905901119999	10.0	104.0			False		7.0			-9.507	0.246854		3P8C	gi|313103961|pdb|3P8C|A Chain A, Structure And Control Of The Actin Regulatory Wave Complex >gi|582045563|pdb|4N78|A Chain A, The Wave Regulatory Complex Links Diverse Receptors To The Actin Cytoskeleton	C	library	-1.9807000160217283	-1.8629000186920168	-1.9723000526428225	-2.0353000164031982	-1.0893000364303589	-1.0046000480651855	-1.2253999710083008	-1.3222999572753906	5.635300159454346	5.608799934387207	5.564599990844727	5.607200145721436	S	1.0350814											0.29475915	-1.6397759
1131	ENSG00000068793	ENST00000560848	ENSP00000454199	CYFIP1	CYFIP1-003	PRINCIPAL:1	279	S	AGT					1.0						0.2224880382779999	10.0	104.0			False		7.0			-9.746	0.270954		3P8C	gi|313103961|pdb|3P8C|A Chain A, Structure And Control Of The Actin Regulatory Wave Complex >gi|582045563|pdb|4N78|A Chain A, The Wave Regulatory Complex Links Diverse Receptors To The Actin Cytoskeleton	C	library	-1.8859000205993648	-1.893399953842163	-1.7408000230789185	-1.6562999486923218	-1.3522000312805176	-1.235100030899048	-1.3865000009536743	-1.299100041389465	5.369800090789795	5.457499980926514	5.336900234222412	5.322400093078613	N	0.09112527											0.2894317	-1.6303637
1132	ENSG00000068793	ENST00000560848	ENSP00000454199	CYFIP1	CYFIP1-003	PRINCIPAL:1	280	N	AAC					1.0						0.2232854864429999	10.0	104.0			False		7.0			-12.144	0.288729		3P8C	gi|313103961|pdb|3P8C|A Chain A, Structure And Control Of The Actin Regulatory Wave Complex >gi|582045563|pdb|4N78|A Chain A, The Wave Regulatory Complex Links Diverse Receptors To The Actin Cytoskeleton	C	library	-1.5793999433517456	-1.7122000455856323	-1.5901000499725342	-1.6521999835968018	-1.5683000087738037	-1.51610004901886	-1.6691999435424805	-1.7754000425338743	5.296599864959717	5.325900077819824	5.182000160217285	5.197199821472168	N	0.26700896											0.288843	-1.6438322
1133	ENSG00000068793	ENST00000560848	ENSP00000454199	CYFIP1	CYFIP1-003	PRINCIPAL:1	281	I	ATC					1.0						0.224082934609	10.0	104.0			False		7.0			-11.446	0.307129		3P8C	gi|313103961|pdb|3P8C|A Chain A, Structure And Control Of The Actin Regulatory Wave Complex >gi|582045563|pdb|4N78|A Chain A, The Wave Regulatory Complex Links Diverse Receptors To The Actin Cytoskeleton	H	library	-1.5399999618530271	-1.5281000137329102	-1.4823999404907229	-1.534000039100647	-1.7187000513076782	-1.6375999450683594	-1.8597999811172483	-1.95550000667572	4.946000099182129	5.06820011138916	4.9633002281188965	4.906199932098389	H	0.0037738383											0.28531617	-1.6480108
1134	ENSG00000068793	ENST00000560848	ENSP00000454199	CYFIP1	CYFIP1-003	PRINCIPAL:1	282	Y	TAT	TGTCAGTAACATCTATAAGT	chr15	22935911.0	+	1.0	True	58.0	46.0	66.0	53.0	0.224880382775	10.0	104.0	51.0	53.0	False	False	7.0	2.0	0.285714285714	-12.933	0.326831		3P8C	gi|313103961|pdb|3P8C|A Chain A, Structure And Control Of The Actin Regulatory Wave Complex >gi|582045563|pdb|4N78|A Chain A, The Wave Regulatory Complex Links Diverse Receptors To The Actin Cytoskeleton	H	library	-1.3219000101089478	-1.382099986076355	-1.4163999557495115	-1.4179999828338623	-2.008500099182129	-1.8779000043869016	-2.0999999046325684	-2.221299886703491	5.076300144195557	5.048999786376953	5.154799938201904	5.132500171661377	H	0.14235704	75.0	87.0	150.0	46.0	35.0	53.0	77.0	GrafOK	0.2165665490559509	-1.7077086299861248	0.28897706	-1.6507754
1135	ENSG00000068793	ENST00000560848	ENSP00000454199	CYFIP1	CYFIP1-003	PRINCIPAL:1	283	K	AAG	TGTCAGTAACATCTATAAGT	chr15	22935911.0	+	1.0	True	58.0	46.0	66.0	53.0	0.225677830941	10.0	104.0	51.0	53.0	False	False	7.0	2.0	0.285714285714	-12.827	0.337219		3P8C	gi|313103961|pdb|3P8C|A Chain A, Structure And Control Of The Actin Regulatory Wave Complex >gi|582045563|pdb|4N78|A Chain A, The Wave Regulatory Complex Links Diverse Receptors To The Actin Cytoskeleton	H	library	-1.6095999479293823	-1.500300049781799	-1.722100019454956	-1.781000018119812	-2.1161000728607178	-2.042799949645996	-2.149600028991699	-2.2569000720977783	5.308300018310547	5.242300033569336	5.210400104522705	5.2221999168396	H	1.3393056	75.0	87.0	150.0	46.0	35.0	53.0	77.0	GrafOK	0.2165665490559509	-1.7077086299861248	0.28535053	-1.6483662
1136	ENSG00000068793	ENST00000560848	ENSP00000454199	CYFIP1	CYFIP1-003	PRINCIPAL:1	284	L	TTG					1.0						0.226475279107	10.0	104.0			False		7.0			-11.727	0.364206		3P8C	gi|313103961|pdb|3P8C|A Chain A, Structure And Control Of The Actin Regulatory Wave Complex >gi|582045563|pdb|4N78|A Chain A, The Wave Regulatory Complex Links Diverse Receptors To The Actin Cytoskeleton	H	library	-1.8504999876022337	-1.7527999877929688	-1.8027000427246092	-1.879699945449829	-2.0882999897003174	-2.0608999729156494	-2.2023000717163086	-2.2932000160217285	5.008999824523926	5.115300178527832	4.918000221252441	4.887700080871582	H	0.15221149											0.28968084	-1.6277152
1137	ENSG00000068793	ENST00000560848	ENSP00000454199	CYFIP1	CYFIP1-003	PRINCIPAL:1	285	D	GAT					1.0						0.227272727273	10.0	104.0			False		7.0			-13.438	0.385743		3P8C	gi|313103961|pdb|3P8C|A Chain A, Structure And Control Of The Actin Regulatory Wave Complex >gi|582045563|pdb|4N78|A Chain A, The Wave Regulatory Complex Links Diverse Receptors To The Actin Cytoskeleton	H	library	-1.6119999885559082	-1.6747000217437744	-1.6124000549316406	-1.652899980545044	-2.312599897384644	-2.2039999961853027	-2.4458000659942627	-2.5483999252319336	4.806700229644775	4.882299900054932	4.883399963378906	4.829100131988525	H	0.3037219											0.28633082	-1.6201605
1138	ENSG00000068793	ENST00000560848	ENSP00000454199	CYFIP1	CYFIP1-003	PRINCIPAL:1	286	A	GCC					1.0						0.228070175439	10.0	104.0			False		7.0			-9.695	0.382954		3P8C	gi|313103961|pdb|3P8C|A Chain A, Structure And Control Of The Actin Regulatory Wave Complex >gi|582045563|pdb|4N78|A Chain A, The Wave Regulatory Complex Links Diverse Receptors To The Actin Cytoskeleton	H	library	-1.5915000438690186	-1.5807000398635864	-1.7355999946594238	-1.7568000555038452	-2.563800096511841	-2.444700002670288	-2.6185998916625977	-2.7397000789642334	5.098400115966797	5.013500213623047	5.105800151824951	5.1143999099731445	H	0.8224026											0.28676367	-1.6152114
1139	ENSG00000068793	ENST00000560848	ENSP00000454199	CYFIP1	CYFIP1-003	PRINCIPAL:1	287	K	AAG	GGATAAGTTTATTCTTTTCT	chr15	22935926.0	-	1.0	False	33.0	4.0	71.0	58.0	0.2288676236039999	10.0	104.0	66.0	38.0	False	False	7.0	2.0	0.285714285714	-12.321	0.37904		3P8C	gi|313103961|pdb|3P8C|A Chain A, Structure And Control Of The Actin Regulatory Wave Complex >gi|582045563|pdb|4N78|A Chain A, The Wave Regulatory Complex Links Diverse Receptors To The Actin Cytoskeleton	C	library	-1.9785000085830688	-1.8359999656677248	-2.019399881362915	-2.13759994506836	-2.565700054168701	-2.5302999019622803	-2.604300022125244	-2.6280999183654785	5.084400177001953	5.09689998626709	4.941400051116943	4.917799949645996	T	1.5711634	42.0	60.0	482.0	23.0	12.0	58.0	81.0	tt	-0.2266908238703512	-0.059144952537561	0.28896645	-1.618466
1140	ENSG00000068793	ENST00000560848	ENSP00000454199	CYFIP1	CYFIP1-003	PRINCIPAL:1	288	K	AAA	GGATAAGTTTATTCTTTTCT	chr15	22935926.0	-	1.0	False	33.0	4.0	71.0	58.0	0.2296650717699999	10.0	104.0	66.0	38.0	False	False	7.0	2.0	0.285714285714	-12.321	0.424791		3P8C	gi|313103961|pdb|3P8C|A Chain A, Structure And Control Of The Actin Regulatory Wave Complex >gi|582045563|pdb|4N78|A Chain A, The Wave Regulatory Complex Links Diverse Receptors To The Actin Cytoskeleton	C	library	-1.9456000328063965	-1.9248000383377075	-2.039299964904785	-2.1050000190734863	-2.636199951171875	-2.6110999584198	-2.535399913787842	-2.567300081253052	4.703199863433838	4.8470001220703125	4.63640022277832	4.537600040435791	T	1.7951636	42.0	60.0	482.0	23.0	12.0	58.0	81.0	tt	-0.2266908238703512	-0.059144952537561	0.2893039	-1.6169732
1141	ENSG00000068793	ENST00000560848	ENSP00000454199	CYFIP1	CYFIP1-003	PRINCIPAL:1	289	R	AGA					1.0						0.230462519936	10.0	104.0			False		7.0			-12.124	0.4137689999999999		3P8C	gi|313103961|pdb|3P8C|A Chain A, Structure And Control Of The Actin Regulatory Wave Complex >gi|582045563|pdb|4N78|A Chain A, The Wave Regulatory Complex Links Diverse Receptors To The Actin Cytoskeleton	C	library	-2.13700008392334	-2.048799991607666	-2.0782999992370605	-2.154099941253662	-2.3090999126434326	-2.4142000675201416	-2.239000082015991	-2.1988000869750977	4.640399932861328	4.691699981689453	4.518400192260742	4.430500030517578	S	0.38825673											0.27171105	-1.5916753
1142	ENSG00000068793	ENST00000560848	ENSP00000454199	CYFIP1	CYFIP1-003	PRINCIPAL:1	290	I	ATA					1.0						0.2312599681019999	10.0	104.0			False		7.0			-11.719	0.374105		3P8C	gi|313103961|pdb|3P8C|A Chain A, Structure And Control Of The Actin Regulatory Wave Complex >gi|582045563|pdb|4N78|A Chain A, The Wave Regulatory Complex Links Diverse Receptors To The Actin Cytoskeleton	C	library	-1.8634999990463257	-1.946300029754639	-1.7486000061035156	-1.7237000465393066	-2.1791000366210938	-2.227499961853028	-2.278599977493286	-2.360300064086914	4.4045000076293945	4.515200138092041	4.385000228881836	4.473599910736084	S	0.06882879											0.26762196	-1.5728108
1143	ENSG00000068793	ENST00000560848	ENSP00000454199	CYFIP1	CYFIP1-003	PRINCIPAL:1	291	N	AAC					1.0						0.232057416268	10.0	104.0			False		7.0			-12.62	0.3799639999999999		3P8C	gi|313103961|pdb|3P8C|A Chain A, Structure And Control Of The Actin Regulatory Wave Complex >gi|582045563|pdb|4N78|A Chain A, The Wave Regulatory Complex Links Diverse Receptors To The Actin Cytoskeleton	C	library	-1.566100001335144	-1.6801999807357788	-1.4408999681472778	-1.412999987602234	-2.361000061035156	-2.273699998855591	-2.27810001373291	-2.2446999549865723	4.242300033569336	4.270699977874756	4.211900234222412	4.096499919891357	N	0.64456564											0.26587978	-1.567686
1144	ENSG00000068793	ENST00000560848	ENSP00000454199	CYFIP1	CYFIP1-003	PRINCIPAL:1	292	L	TTA					1.0						0.232854864434	10.0	104.0			False		7.0			-11.79	0.375061		3P8C	gi|313103961|pdb|3P8C|A Chain A, Structure And Control Of The Actin Regulatory Wave Complex >gi|582045563|pdb|4N78|A Chain A, The Wave Regulatory Complex Links Diverse Receptors To The Actin Cytoskeleton	H	library	-1.2437000274658203	-1.3639999628067017	-1.1348999738693235	-1.066499948501587	-2.164499998092652	-2.247299909591675	-2.2334001064300537	-2.1670000553131104	4.304800033569336	4.316400051116943	4.2221999168396	4.145199775695801	H	0.06987761											0.2600719	-1.5601982
1145	ENSG00000068793	ENST00000560848	ENSP00000454199	CYFIP1	CYFIP1-003	PRINCIPAL:1	293	S	TCC					1.0						0.2336523126	10.0	104.0			False		7.0			-10.392	0.342178		3P8C	gi|313103961|pdb|3P8C|A Chain A, Structure And Control Of The Actin Regulatory Wave Complex >gi|582045563|pdb|4N78|A Chain A, The Wave Regulatory Complex Links Diverse Receptors To The Actin Cytoskeleton	H	library	-1.0221999883651731	-1.1227999925613403	-1.041100025177002	-0.9448000192642212	-2.442100048065185	-2.366499900817871	-2.4296998977661133	-2.4267001152038574	4.154200077056885	4.230899810791016	4.002600193023682	3.926100015640259	H	0.84714997											0.25748095	-1.584034
1146	ENSG00000068793	ENST00000560848	ENSP00000454199	CYFIP1	CYFIP1-003	PRINCIPAL:1	294	K	AAA	CTTGAAGTACTTGTCGATTT	chr15	22935947.0	-	1.0	False	86.0	1.0	85.0	56.0	0.234449760766	10.0	104.0	87.0	17.0	False	False	7.0	2.0	0.285714285714	-12.571	0.331708		3P8C	gi|313103961|pdb|3P8C|A Chain A, Structure And Control Of The Actin Regulatory Wave Complex >gi|582045563|pdb|4N78|A Chain A, The Wave Regulatory Complex Links Diverse Receptors To The Actin Cytoskeleton	H	library	-1.2022000551223757	-1.166700005531311	-1.1751999855041504	-1.1167999505996704	-2.4038000106811523	-2.418600082397461	-2.262399911880493	-2.2462000846862797	3.8173999786376953	3.958400011062622	3.767100095748901	3.660399913787842	H	0.53253406	86.0	94.0	115.0	16.0	49.0	56.0	82.0	tt	0.0126096309220782	-1.6479271260016437	0.2548415	-1.5849568
1147	ENSG00000068793	ENST00000560848	ENSP00000454199	CYFIP1	CYFIP1-003	PRINCIPAL:1	295	I	ATC	CTTGAAGTACTTGTCGATTT	chr15	22935947.0	-	1.0	False	86.0	1.0	85.0	56.0	0.235247208931	10.0	104.0	87.0	17.0	False	False	7.0	2.0	0.285714285714	-12.031	0.321395		3P8C	gi|313103961|pdb|3P8C|A Chain A, Structure And Control Of The Actin Regulatory Wave Complex >gi|582045563|pdb|4N78|A Chain A, The Wave Regulatory Complex Links Diverse Receptors To The Actin Cytoskeleton	H	library	-1.1837999820709229	-1.21150004863739	-1.0321999788284302	-0.9847000241279602	-2.0213000774383545	-2.162400007247925	-1.996999979019165	-1.937199950218201	3.8183999061584473	3.847399950027466	3.8127999305725098	3.7167000770568848	H	0.011321515	86.0	94.0	115.0	16.0	49.0	56.0	82.0	tt	0.0126096309220782	-1.6479271260016437	0.25663134	-1.5867803
1148	ENSG00000068793	ENST00000560848	ENSP00000454199	CYFIP1	CYFIP1-003	PRINCIPAL:1	296	D	GAC					1.0						0.2360446570969999	10.0	104.0			False		7.0			-13.708	0.293567		3P8C	gi|313103961|pdb|3P8C|A Chain A, Structure And Control Of The Actin Regulatory Wave Complex >gi|582045563|pdb|4N78|A Chain A, The Wave Regulatory Complex Links Diverse Receptors To The Actin Cytoskeleton	H	library	-0.8083000183105469	-0.9552000164985656	-0.7476000189781189	-0.6617000102996826	-2.0425000190734863	-2.05049991607666	-2.100100040435791	-2.037300109863281	3.908999919891357	3.908400058746338	3.78029990196228	3.718600034713745	H	0.10087481											0.18301	-1.3100581
1149	ENSG00000068793	ENST00000560848	ENSP00000454199	CYFIP1	CYFIP1-003	PRINCIPAL:1	297	K	AAG					1.0						0.2368421052629999	10.0	104.0			False		7.0			-12.022	0.249166		3P8C	gi|313103961|pdb|3P8C|A Chain A, Structure And Control Of The Actin Regulatory Wave Complex >gi|582045563|pdb|4N78|A Chain A, The Wave Regulatory Complex Links Diverse Receptors To The Actin Cytoskeleton	H	library	-0.755299985408783	-0.7979000210762024	-0.7807000279426575	-0.6922000050544739	-2.274300098419189	-2.2151999473571777	-2.1802000999450684	-2.164999961853028	3.605299949645996	3.733000040054321	3.487099885940552	3.40310001373291	H	1.2014972											0.17753938	-1.3116063
1150	ENSG00000068793	ENST00000560848	ENSP00000454199	CYFIP1	CYFIP1-003	PRINCIPAL:1	298	Y	TAC	CAAAATCGACAAGTACTTCA	chr15	22935959.0	+	1.0	True	72.0	35.0	49.0	55.0	0.237639553429	10.0	104.0	99.0	5.0	False	False	7.0	2.0	0.285714285714	-9.992	0.23467		3P8C	gi|313103961|pdb|3P8C|A Chain A, Structure And Control Of The Actin Regulatory Wave Complex >gi|582045563|pdb|4N78|A Chain A, The Wave Regulatory Complex Links Diverse Receptors To The Actin Cytoskeleton	H	library	-0.9297000169754028	-0.8981999754905701	-0.8439000248908997	-0.7889000177383423	-2.0236001014709477	-2.1175999641418457	-1.8976000547409055	-1.8561999797821045	3.3705999851226807	3.478899955749512	3.377500057220459	3.275899887084961	H	0.19070771											0.17495914	-1.2410023
1151	ENSG00000068793	ENST00000560848	ENSP00000454199	CYFIP1	CYFIP1-003	PRINCIPAL:1	299	F	TTC	CAAAATCGACAAGTACTTCA	chr15	22935959.0	+	1.0	True	72.0	35.0	49.0	55.0	0.238437001595	10.0	104.0	99.0	5.0	False	False	7.0	2.0	0.285714285714	-12.013	0.196722		3P8C	gi|313103961|pdb|3P8C|A Chain A, Structure And Control Of The Actin Regulatory Wave Complex >gi|582045563|pdb|4N78|A Chain A, The Wave Regulatory Complex Links Diverse Receptors To The Actin Cytoskeleton	H	library	-0.7350999712944031	-0.8230999708175659	-0.5891000032424927	-0.5130000114440918	-1.7279000282287598	-1.843000054359436	-1.7619999647140503	-1.6754000186920166	3.5181000232696533	3.497400045394897	3.4893999099731445	3.448400020599365	H	0.017308919											0.17219348	-1.239963
1152	ENSG00000068793	ENST00000560848	ENSP00000454199	CYFIP1	CYFIP1-003	PRINCIPAL:1	300	K	AAG					1.0						0.2392344497610001	10.0	104.0			False		7.0			-11.929	0.164676		3P8C	gi|313103961|pdb|3P8C|A Chain A, Structure And Control Of The Actin Regulatory Wave Complex >gi|582045563|pdb|4N78|A Chain A, The Wave Regulatory Complex Links Diverse Receptors To The Actin Cytoskeleton	H	library	-0.4117999970912933	-0.5468000173568726	-0.3935999870300293	-0.2847000062465668	-1.9306000471115112	-1.8876999616622925	-1.9399000406265257	-1.909199953079224	3.470000028610229	3.507499933242798	3.31850004196167	3.2699999809265137	H	0.5113936											0.17062458	-1.291178
1153	ENSG00000068793	ENST00000560848	ENSP00000454199	CYFIP1	CYFIP1-003	PRINCIPAL:1	301	Q	CAA	TCTTTGAATACAGCAACTCC	chr15	22939178.0	+	1.0	True	53.0	72.0	35.0	52.0	0.240031897927	11.0	91.0	3.0	88.0	False	False	7.0	2.0	0.285714285714	-11.236	0.150055		3P8C	gi|313103961|pdb|3P8C|A Chain A, Structure And Control Of The Actin Regulatory Wave Complex >gi|582045563|pdb|4N78|A Chain A, The Wave Regulatory Complex Links Diverse Receptors To The Actin Cytoskeleton	H	library	-0.499099999666214	-0.4977000057697296	-0.5005000233650208	-0.4257999956607818	-1.9912999868392944	-1.9825999736785889	-1.8530999422073364	-1.8310999870300293	3.100300073623657	3.2467000484466557	3.0348000526428223	2.9398999214172363	H	0.8692517											0.16400674	-1.2318573
1154	ENSG00000068793	ENST00000560848	ENSP00000454199	CYFIP1	CYFIP1-003	PRINCIPAL:1	302	L	CTC	TCTTTGAATACAGCAACTCC	chr15	22939178.0	+	1.0	True	53.0	72.0	35.0	52.0	0.240829346093	11.0	91.0	3.0	88.0	False	False	7.0	2.0	0.285714285714	-11.66	0.130938		3P8C	gi|313103961|pdb|3P8C|A Chain A, Structure And Control Of The Actin Regulatory Wave Complex >gi|582045563|pdb|4N78|A Chain A, The Wave Regulatory Complex Links Diverse Receptors To The Actin Cytoskeleton	C	library	-0.5898000001907349	-0.5824999809265137	-0.5760999917984009	-0.6707000136375427	-1.6233999729156494	-1.7615000009536743	-1.5305999517440796	-1.5132999420166016	3.041100025177002	3.0866000652313232	3.1614999771118164	3.2372000217437744	S	0.079250604											-0.05521926	-0.93516964
1155	ENSG00000068793	ENST00000560848	ENSP00000454199	CYFIP1	CYFIP1-003	PRINCIPAL:1	302	L	CTC	TTGAATACAGCAACTCCAGG	chr15	22939181.0	+	1.0	True	67.0	94.0	40.0	53.0	0.240829346093	11.0	91.0	6.0	85.0	False	False	7.0	2.0	0.285714285714	-11.66	0.130938		3P8C	gi|313103961|pdb|3P8C|A Chain A, Structure And Control Of The Actin Regulatory Wave Complex >gi|582045563|pdb|4N78|A Chain A, The Wave Regulatory Complex Links Diverse Receptors To The Actin Cytoskeleton	C	library	-0.5898000001907349	-0.5824999809265137	-0.5760999917984009	-0.6707000136375427	-1.6233999729156494	-1.7615000009536743	-1.5305999517440796	-1.5132999420166016	3.041100025177002	3.0866000652313232	3.1614999771118164	3.2372000217437744	S	0.079250604											-0.05521926	-0.93516964
1156	ENSG00000068793	ENST00000560848	ENSP00000454199	CYFIP1	CYFIP1-003	PRINCIPAL:1	303	Q	CAG	TTGAATACAGCAACTCCAGG	chr15	22939181.0	+	1.0	True	67.0	94.0	40.0	53.0	0.241626794258	11.0	91.0	6.0	85.0	False	False	7.0	2.0	0.285714285714	-12.019	0.1049819999999999		3P8C	gi|313103961|pdb|3P8C|A Chain A, Structure And Control Of The Actin Regulatory Wave Complex >gi|582045563|pdb|4N78|A Chain A, The Wave Regulatory Complex Links Diverse Receptors To The Actin Cytoskeleton	C	library	-0.4214999973773956	-0.4564000070095062	-0.4546000063419342	-0.4921999871730804	-1.4005999565124512	-1.4758000373840332	-1.2518999576568604	-1.188599944114685	3.303100109100342	3.1816999912261963	3.2909998893737797	3.389899969100952	N	0.25111184											-0.06379487	-0.89524156
1157	ENSG00000068793	ENST00000560848	ENSP00000454199	CYFIP1	CYFIP1-003	PRINCIPAL:1	303	Q	CAG	CCCCAAATAGCGGAACCACC	chr15	22939185.0	-	1.0	False	88.0	63.0	13.0	55.0	0.241626794258	11.0	91.0	10.0	81.0	False	False	7.0	2.0	0.285714285714	-12.019	0.1049819999999999		3P8C	gi|313103961|pdb|3P8C|A Chain A, Structure And Control Of The Actin Regulatory Wave Complex >gi|582045563|pdb|4N78|A Chain A, The Wave Regulatory Complex Links Diverse Receptors To The Actin Cytoskeleton	C	library	-0.4214999973773956	-0.4564000070095062	-0.4546000063419342	-0.4921999871730804	-1.4005999565124512	-1.4758000373840332	-1.2518999576568604	-1.188599944114685	3.303100109100342	3.1816999912261963	3.2909998893737797	3.389899969100952	N	0.25111184	91.0	93.0	99.0	55.0	24.0	55.0	60.0	GrafOK	-0.0307978970143608	-1.269328578057612	-0.06379487	-0.89524156
1158	ENSG00000068793	ENST00000560848	ENSP00000454199	CYFIP1	CYFIP1-003	PRINCIPAL:1	304	V	GTG	CCCCAAATAGCGGAACCACC	chr15	22939185.0	-	1.0	False	88.0	63.0	13.0	55.0	0.242424242424	11.0	91.0	10.0	81.0	False	False	7.0	2.0	0.285714285714	-11.923	0.098737		3P8C	gi|313103961|pdb|3P8C|A Chain A, Structure And Control Of The Actin Regulatory Wave Complex >gi|582045563|pdb|4N78|A Chain A, The Wave Regulatory Complex Links Diverse Receptors To The Actin Cytoskeleton	B	library	-0.4621999859809875	-0.4402999877929687	-0.5769000053405762	-0.579200029373169	-1.055999994277954	-1.1972999572753906	-1.0465999841690063	-1.120300054550171	3.1389000415802	3.1702001094818115	3.039599895477295	2.9416000843048096	E	0.018869193	91.0	93.0	99.0	55.0	24.0	55.0	60.0	GrafOK	-0.0307978970143608	-1.269328578057612	-0.058721233	-0.8757441
1159	ENSG00000068793	ENST00000560848	ENSP00000454199	CYFIP1	CYFIP1-003	PRINCIPAL:1	305	V	GTT					1.0						0.24322169059	11.0	91.0			False		7.0			-11.923	0.104368		3P8C	gi|313103961|pdb|3P8C|A Chain A, Structure And Control Of The Actin Regulatory Wave Complex >gi|582045563|pdb|4N78|A Chain A, The Wave Regulatory Complex Links Diverse Receptors To The Actin Cytoskeleton	B	library	-0.7810999751091003	-0.6711999773979187	-0.7991999983787537	-0.7702000141143799	-0.9319000244140624	-0.9556999802589417	-0.782800018787384	-0.7008000016212463	2.9672999382019043	3.061800003051758	2.938800096511841	3.026900053024292	E	0.0											-0.058852203	-0.8673328
1160	ENSG00000068793	ENST00000560848	ENSP00000454199	CYFIP1	CYFIP1-003	PRINCIPAL:1	306	P	CCG	CTCCAGGTGGTTCCGCTATT	chr15	22939194.0	+	1.0	True	91.0	1.0	24.0	56.0	0.2440191387559999	11.0	91.0	19.0	72.0	False	False	7.0	2.0	0.285714285714	-14.741	0.097888		3P8C	gi|313103961|pdb|3P8C|A Chain A, Structure And Control Of The Actin Regulatory Wave Complex >gi|582045563|pdb|4N78|A Chain A, The Wave Regulatory Complex Links Diverse Receptors To The Actin Cytoskeleton	B	library	-0.902400016784668	-0.8529999852180481	-0.9983000159263612	-1.104699969291687	-0.6129999756813049	-0.7470999956130981	-0.5616999864578247	-0.6194999814033508	2.7920000553131104	2.8206000328063965	2.899199962615967	2.9256999492645264	E	0.16909488	92.0	91.0	136.0	11.0	48.0	56.0	83.0	tt	-0.0281073138305295	-1.6467634545139715	-0.055883627	-0.85983014
1161	ENSG00000068793	ENST00000560848	ENSP00000454199	CYFIP1	CYFIP1-003	PRINCIPAL:1	306	P	CCG	TCCAGGTGGTTCCGCTATTT	chr15	22939195.0	+	1.0	True	94.0	3.0	64.0	55.0	0.2440191387559999	11.0	91.0	20.0	71.0	False	False	7.0	2.0	0.285714285714	-14.741	0.097888		3P8C	gi|313103961|pdb|3P8C|A Chain A, Structure And Control Of The Actin Regulatory Wave Complex >gi|582045563|pdb|4N78|A Chain A, The Wave Regulatory Complex Links Diverse Receptors To The Actin Cytoskeleton	B	library	-0.902400016784668	-0.8529999852180481	-0.9983000159263612	-1.104699969291687	-0.6129999756813049	-0.7470999956130981	-0.5616999864578247	-0.6194999814033508	2.7920000553131104	2.8206000328063965	2.899199962615967	2.9256999492645264	E	0.16909488	94.0	93.0	105.0	11.0	46.0	55.0	76.0	tt	-0.0776319404748623	-1.7486789247464982	-0.055883627	-0.85983014
1162	ENSG00000068793	ENST00000560848	ENSP00000454199	CYFIP1	CYFIP1-003	PRINCIPAL:1	306	P	CCG	ATTTGCATGTCCCCAAATAG	chr15	22939195.0	-	1.0	False	47.0	86.0	92.0	55.0	0.2440191387559999	11.0	91.0	20.0	71.0	False	False	7.0	2.0	0.285714285714	-14.741	0.097888		3P8C	gi|313103961|pdb|3P8C|A Chain A, Structure And Control Of The Actin Regulatory Wave Complex >gi|582045563|pdb|4N78|A Chain A, The Wave Regulatory Complex Links Diverse Receptors To The Actin Cytoskeleton	B	library	-0.902400016784668	-0.8529999852180481	-0.9983000159263612	-1.104699969291687	-0.6129999756813049	-0.7470999956130981	-0.5616999864578247	-0.6194999814033508	2.7920000553131104	2.8206000328063965	2.899199962615967	2.9256999492645264	E	0.16909488	49.0	85.0	186.0	57.0	43.0	55.0	76.0	GrafOK	0.1420751294866297	-1.9656013597101	-0.055883627	-0.85983014
1163	ENSG00000068793	ENST00000560848	ENSP00000454199	CYFIP1	CYFIP1-003	PRINCIPAL:1	307	L	CTA	CTCCAGGTGGTTCCGCTATT	chr15	22939194.0	+	1.0	True	91.0	1.0	24.0	56.0	0.244816586922	11.0	91.0	19.0	72.0	False	False	7.0	2.0	0.285714285714	-12.36	0.099083		3P8C	gi|313103961|pdb|3P8C|A Chain A, Structure And Control Of The Actin Regulatory Wave Complex >gi|582045563|pdb|4N78|A Chain A, The Wave Regulatory Complex Links Diverse Receptors To The Actin Cytoskeleton	B	library	-1.051900029182434	-0.9621999859809875	-1.1390000581741333	-1.260800004005432	-0.3743999898433685	-0.4489000141620636	-0.2813000082969665	-0.3000999987125397	3.0476999282836914	2.960400104522705	2.963099956512451	2.9605000019073486	E	0.08441695	92.0	91.0	136.0	11.0	48.0	56.0	83.0	tt	-0.0281073138305295	-1.6467634545139715	-0.065373935	-0.79460937
1164	ENSG00000068793	ENST00000560848	ENSP00000454199	CYFIP1	CYFIP1-003	PRINCIPAL:1	307	L	CTA	TCCAGGTGGTTCCGCTATTT	chr15	22939195.0	+	1.0	True	94.0	3.0	64.0	55.0	0.244816586922	11.0	91.0	20.0	71.0	False	False	7.0	2.0	0.285714285714	-12.36	0.099083		3P8C	gi|313103961|pdb|3P8C|A Chain A, Structure And Control Of The Actin Regulatory Wave Complex >gi|582045563|pdb|4N78|A Chain A, The Wave Regulatory Complex Links Diverse Receptors To The Actin Cytoskeleton	B	library	-1.051900029182434	-0.9621999859809875	-1.1390000581741333	-1.260800004005432	-0.3743999898433685	-0.4489000141620636	-0.2813000082969665	-0.3000999987125397	3.0476999282836914	2.960400104522705	2.963099956512451	2.9605000019073486	E	0.08441695	94.0	93.0	105.0	11.0	46.0	55.0	76.0	tt	-0.0776319404748623	-1.7486789247464982	-0.065373935	-0.79460937
1165	ENSG00000068793	ENST00000560848	ENSP00000454199	CYFIP1	CYFIP1-003	PRINCIPAL:1	307	L	CTA	CCAGGTGGTTCCGCTATTTG	chr15	22939196.0	+	1.0	True	83.0	72.0	73.0	55.0	0.244816586922	11.0	91.0	21.0	70.0	False	False	7.0	2.0	0.285714285714	-12.36	0.099083		3P8C	gi|313103961|pdb|3P8C|A Chain A, Structure And Control Of The Actin Regulatory Wave Complex >gi|582045563|pdb|4N78|A Chain A, The Wave Regulatory Complex Links Diverse Receptors To The Actin Cytoskeleton	B	library	-1.051900029182434	-0.9621999859809875	-1.1390000581741333	-1.260800004005432	-0.3743999898433685	-0.4489000141620636	-0.2813000082969665	-0.3000999987125397	3.0476999282836914	2.960400104522705	2.963099956512451	2.9605000019073486	E	0.08441695	84.0	94.0	113.0	51.0	51.0	55.0	76.0	tt	-0.085112843876362	-1.8809353811304232	-0.06537393	-0.79460937
1166	ENSG00000068793	ENST00000560848	ENSP00000454199	CYFIP1	CYFIP1-003	PRINCIPAL:1	307	L	CTA	ATTTGCATGTCCCCAAATAG	chr15	22939195.0	-	1.0	False	47.0	86.0	92.0	55.0	0.244816586922	11.0	91.0	20.0	71.0	False	False	7.0	2.0	0.285714285714	-12.36	0.099083		3P8C	gi|313103961|pdb|3P8C|A Chain A, Structure And Control Of The Actin Regulatory Wave Complex >gi|582045563|pdb|4N78|A Chain A, The Wave Regulatory Complex Links Diverse Receptors To The Actin Cytoskeleton	B	library	-1.051900029182434	-0.9621999859809875	-1.1390000581741333	-1.260800004005432	-0.3743999898433685	-0.4489000141620636	-0.2813000082969665	-0.3000999987125397	3.0476999282836914	2.960400104522705	2.963099956512451	2.9605000019073486	E	0.08441695	49.0	85.0	186.0	57.0	43.0	55.0	76.0	GrafOK	0.1420751294866297	-1.9656013597101	-0.065373935	-0.79460937
1167	ENSG00000068793	ENST00000560848	ENSP00000454199	CYFIP1	CYFIP1-003	PRINCIPAL:1	308	F	TTT	CCAGGTGGTTCCGCTATTTG	chr15	22939196.0	+	1.0	True	83.0	72.0	73.0	55.0	0.245614035088	11.0	91.0	21.0	70.0	False	False	7.0	2.0	0.285714285714	-13.929	0.111069		3P8C	gi|313103961|pdb|3P8C|A Chain A, Structure And Control Of The Actin Regulatory Wave Complex >gi|582045563|pdb|4N78|A Chain A, The Wave Regulatory Complex Links Diverse Receptors To The Actin Cytoskeleton	B	library	-1.1399999856948853	-1.0757999420166016	-1.0355000495910645	-0.939300000667572	-0.0861999988555908	-0.1847999989986419	-0.0137000000104308	0.0406999997794628	2.808000087738037	2.89520001411438	2.721299886703491	2.775399923324585	E	0.21259288	84.0	94.0	113.0	51.0	51.0	55.0	76.0	tt	-0.085112843876362	-1.8809353811304232	-0.26574564	-0.69224685
1168	ENSG00000068793	ENST00000560848	ENSP00000454199	CYFIP1	CYFIP1-003	PRINCIPAL:1	309	G	GGG					1.0						0.2464114832539999	11.0	91.0			False		7.0			-14.154000000000002	0.115114		3P8C	gi|313103961|pdb|3P8C|A Chain A, Structure And Control Of The Actin Regulatory Wave Complex >gi|582045563|pdb|4N78|A Chain A, The Wave Regulatory Complex Links Diverse Receptors To The Actin Cytoskeleton	C	library	-0.9517999887466432	-1.052899956703186	-0.8148999810218811	-0.8072999715805054	0.045899998396635	-0.010700000450015	-0.0206000003963708	-0.1423999965190887	2.49810004234314	2.58870005607605	2.5174999237060547	2.52839994430542	T	0.1730203											-0.37819397	-0.084813654
1169	ENSG00000068793	ENST00000560848	ENSP00000454199	CYFIP1	CYFIP1-003	PRINCIPAL:1	310	D	GAC					1.0						0.247208931419	11.0	91.0			False		7.0			-14.15	0.111795		3P8C	gi|313103961|pdb|3P8C|A Chain A, Structure And Control Of The Actin Regulatory Wave Complex >gi|582045563|pdb|4N78|A Chain A, The Wave Regulatory Complex Links Diverse Receptors To The Actin Cytoskeleton	C	library	-0.5713000297546387	-0.7070000171661377	-0.5461000204086304	-0.438400000333786	0.0062000001780688	0.0564999990165233	-0.031199999153614	-0.0807000026106834	2.5571999549865723	2.528599977493286	2.7042999267578125	2.737799882888794	T	0.020089857											-0.3887711	-0.090951055
1170	ENSG00000068793	ENST00000560848	ENSP00000454199	CYFIP1	CYFIP1-003	PRINCIPAL:1	311	M	ATG					1.0						0.248006379585	11.0	91.0			False		7.0			-13.114	0.117189		3P8C	gi|313103961|pdb|3P8C|A Chain A, Structure And Control Of The Actin Regulatory Wave Complex >gi|582045563|pdb|4N78|A Chain A, The Wave Regulatory Complex Links Diverse Receptors To The Actin Cytoskeleton	B	library	-0.6330000162124634	-0.6449999809265137	-0.6600000262260437	-0.7545999884605408	-0.0551000013947486	-0.0153000000864267	-0.2037000060081482	-0.2605000138282776	2.932800054550171	2.7927000522613525	2.9518001079559326	2.8965001106262207	E	0.027922217											-0.37721017	-0.06744315
1171	ENSG00000068793	ENST00000560848	ENSP00000454199	CYFIP1	CYFIP1-003	PRINCIPAL:1	312	Q	CAA					1.0						0.248803827751	11.0	91.0			False		7.0			-13.174	0.120426		3P8C	gi|313103961|pdb|3P8C|A Chain A, Structure And Control Of The Actin Regulatory Wave Complex >gi|582045563|pdb|4N78|A Chain A, The Wave Regulatory Complex Links Diverse Receptors To The Actin Cytoskeleton	B	library	-0.5821999907493591	-0.5803999900817871	-0.5997999906539917	-0.5694000124931335	-0.4077999889850616	-0.2646999955177307	-0.4323999881744385	-0.3459999859333038	3.066400051116944	3.0388998985290527	3.21589994430542	3.298500061035156	E	0.22750083											-0.37697488	-0.11510829
1172	ENSG00000068793	ENST00000560848	ENSP00000454199	CYFIP1	CYFIP1-003	PRINCIPAL:1	313	I	ATA	TGGGGACATGCAAATAGAAC	chr15	22939214.0	+	1.0	True	72.0	43.0	80.0	79.0	0.249601275917	11.0	91.0	39.0	52.0	False	False	7.0	2.0	0.285714285714	-12.155	0.119271		3P8C	gi|313103961|pdb|3P8C|A Chain A, Structure And Control Of The Actin Regulatory Wave Complex >gi|582045563|pdb|4N78|A Chain A, The Wave Regulatory Complex Links Diverse Receptors To The Actin Cytoskeleton	B	library	-0.6507999897003174	-0.645799994468689	-0.5978999733924866	-0.6376000046730042	-0.5946999788284302	-0.5519000291824341	-0.7368000149726868	-0.8288999795913696	3.391400098800659	3.2518999576568604	3.407599925994873	3.3362998962402344	E	0.046544008	76.0	87.0	188.0	46.0	33.0	79.0	75.0	GrafOK	0.0169982823479314	-1.7889638399029606	-0.47609833	-0.52335477
1173	ENSG00000068793	ENST00000560848	ENSP00000454199	CYFIP1	CYFIP1-003	PRINCIPAL:1	314	E	GAA	TGGGGACATGCAAATAGAAC	chr15	22939214.0	+	1.0	True	72.0	43.0	80.0	79.0	0.250398724083	11.0	91.0	39.0	52.0	False	False	7.0	2.0	0.285714285714	-10.353	0.135882		3P8C	gi|313103961|pdb|3P8C|A Chain A, Structure And Control Of The Actin Regulatory Wave Complex >gi|582045563|pdb|4N78|A Chain A, The Wave Regulatory Complex Links Diverse Receptors To The Actin Cytoskeleton	B	library	-0.4708000123500824	-0.5083000063896179	-0.5859000086784363	-0.6184999942779541	-0.8866000175476074	-0.7545999884605408	-0.9430999755859376	-0.8894000053405762	3.5543999671936035	3.504600048065185	3.637900114059448	3.7439000606536874	E	0.84305835	76.0	87.0	188.0	46.0	33.0	79.0	75.0	GrafOK	0.0169982823479314	-1.7889638399029606	-0.480694	-0.536428
1174	ENSG00000068793	ENST00000560848	ENSP00000454199	CYFIP1	CYFIP1-003	PRINCIPAL:1	315	L	CTG					1.0						0.251196172249	11.0	91.0			False		7.0			-10.191	0.158989		3P8C	gi|313103961|pdb|3P8C|A Chain A, Structure And Control Of The Actin Regulatory Wave Complex >gi|582045563|pdb|4N78|A Chain A, The Wave Regulatory Complex Links Diverse Receptors To The Actin Cytoskeleton	H	library	-0.7573000192642212	-0.6450999975204468	-0.718999981880188	-0.7993000149726868	-1.1167999505996704	-1.0549999475479126	-1.159000039100647	-1.149399995803833	3.6684000492095943	3.596400022506714	3.8108999729156494	3.903899908065796	H	0.0012579461											-0.4116994	-0.86823225
1175	ENSG00000068793	ENST00000560848	ENSP00000454199	CYFIP1	CYFIP1-003	PRINCIPAL:1	316	A	GCA					1.0						0.251993620415	11.0	91.0			False		7.0			-9.232	0.173479		3P8C	gi|313103961|pdb|3P8C|A Chain A, Structure And Control Of The Actin Regulatory Wave Complex >gi|582045563|pdb|4N78|A Chain A, The Wave Regulatory Complex Links Diverse Receptors To The Actin Cytoskeleton	H	library	-0.5367000102996826	-0.5925999879837036	-0.5400999784469604	-0.538100004196167	-1.2289999723434448	-1.197700023651123	-1.1094000339508057	-1.13100004196167	3.961400032043457	3.830399990081787	4.0584001541137695	4.179500102996826	H	0.08572916											-0.40904292	-0.8903284
1176	ENSG00000068793	ENST00000560848	ENSP00000454199	CYFIP1	CYFIP1-003	PRINCIPAL:1	317	R	AGA					1.0						0.252791068581	11.0	91.0			False		7.0			-10.166	0.197509		3P8C	gi|313103961|pdb|3P8C|A Chain A, Structure And Control Of The Actin Regulatory Wave Complex >gi|582045563|pdb|4N78|A Chain A, The Wave Regulatory Complex Links Diverse Receptors To The Actin Cytoskeleton	H	library	-0.5561000108718872	-0.5468999743461609	-0.6812999844551086	-0.6685000061988831	-0.8641999959945679	-0.9846000075340272	-0.8664000034332275	-0.8440999984741211	4.093200206756592	4.009200096130371	4.179999828338623	4.299699783325195	H	0.82837033											-0.39071977	-0.88364863
1177	ENSG00000068793	ENST00000560848	ENSP00000454199	CYFIP1	CYFIP1-003	PRINCIPAL:1	318	Y	TAT					1.0						0.253588516746	11.0	91.0			False		7.0			-14.505999999999998	0.231203		3P8C	gi|313103961|pdb|3P8C|A Chain A, Structure And Control Of The Actin Regulatory Wave Complex >gi|582045563|pdb|4N78|A Chain A, The Wave Regulatory Complex Links Diverse Receptors To The Actin Cytoskeleton	H	library	-0.9232000112533568	-0.7973999977111816	-0.9140999913215636	-0.9700999855995178	-0.909600019454956	-0.9010000228881836	-1.006100058555603	-0.9807999730110168	4.19890022277832	4.1234002113342285	4.317299842834473	4.423699855804443	H	0.17806098											-0.3954843	-0.9306485
1178	ENSG00000068793	ENST00000560848	ENSP00000454199	CYFIP1	CYFIP1-003	PRINCIPAL:1	319	I	ATC					1.0						0.254385964912	11.0	91.0			False		7.0			-12.137	0.27042		3P8C	gi|313103961|pdb|3P8C|A Chain A, Structure And Control Of The Actin Regulatory Wave Complex >gi|582045563|pdb|4N78|A Chain A, The Wave Regulatory Complex Links Diverse Receptors To The Actin Cytoskeleton	H	library	-0.8176000118255615	-0.8389999866485596	-0.7142000198364258	-0.7404999732971191	-1.2151999473571775	-1.11489999294281	-1.167099952697754	-1.1729999780654907	4.40399980545044	4.300000190734863	4.505899906158447	4.62559986114502	H	0.0075476766											-0.41026038	-0.90799737
1179	ENSG00000068793	ENST00000560848	ENSP00000454199	CYFIP1	CYFIP1-003	PRINCIPAL:1	320	K	AAG					1.0						0.2551834130779999	11.0	91.0			False		7.0			-11.907	0.30635		3P8C	gi|313103961|pdb|3P8C|A Chain A, Structure And Control Of The Actin Regulatory Wave Complex >gi|582045563|pdb|4N78|A Chain A, The Wave Regulatory Complex Links Diverse Receptors To The Actin Cytoskeleton	H	library	-0.4923000037670135	-0.599399983882904	-0.5412999987602234	-0.4860999882221222	-1.0627000331878662	-1.114400029182434	-0.9524999856948853	-0.9373999834060668	4.548200130462647	4.460899829864502	4.6427998542785645	4.750999927520752	H	0.85765195											-0.43164882	-0.95756644
1180	ENSG00000068793	ENST00000560848	ENSP00000454199	CYFIP1	CYFIP1-003	PRINCIPAL:1	321	T	ACC					1.0						0.255980861244	11.0	91.0			False		7.0			-10.328	0.366483		3P8C	gi|313103961|pdb|3P8C|A Chain A, Structure And Control Of The Actin Regulatory Wave Complex >gi|582045563|pdb|4N78|A Chain A, The Wave Regulatory Complex Links Diverse Receptors To The Actin Cytoskeleton	C	library	-0.7010999917984009	-0.6430000066757202	-0.8233000040054321	-0.8830999732017517	-0.7674999833106995	-0.8758999705314636	-0.8090000152587891	-0.7228999733924866	4.6834001541137695	4.602700233459473	4.765999794006348	4.829999923706055	T	0.80833745											-0.40578222	-0.84486353
1181	ENSG00000068793	ENST00000560848	ENSP00000454199	CYFIP1	CYFIP1-003	PRINCIPAL:1	322	S	AGC	ATTTTCCTCGTAGTGGGCGC	chr15	22939241.0	-	1.0	False	95.0	30.0	38.0	71.0	0.25677830941	11.0	91.0	66.0	25.0	False	False	7.0	2.0	0.285714285714	-10.781	0.441389		3P8C	gi|313103961|pdb|3P8C|A Chain A, Structure And Control Of The Actin Regulatory Wave Complex >gi|582045563|pdb|4N78|A Chain A, The Wave Regulatory Complex Links Diverse Receptors To The Actin Cytoskeleton	C	library	-0.9782000184059144	-0.8639000058174133	-0.9456999897956848	-0.829800009727478	-0.9871000051498412	-0.9363999962806702	-1.0015000104904177	-1.0211000442504885	4.841100215911865	4.763299942016602	4.990699768066406	5.028299808502197	S	0.10381623	95.0	96.0	42.0	44.0	25.0	71.0	73.0	GrafOK	0.2975582811915581	-0.7233746166260355	-0.42970023	-0.8292149
1182	ENSG00000068793	ENST00000560848	ENSP00000454199	CYFIP1	CYFIP1-003	PRINCIPAL:1	323	A	GCC	ATTTTCCTCGTAGTGGGCGC	chr15	22939241.0	-	1.0	False	95.0	30.0	38.0	71.0	0.257575757576	11.0	91.0	66.0	25.0	False	False	7.0	2.0	0.285714285714	-10.274	0.461133		3P8C	gi|313103961|pdb|3P8C|A Chain A, Structure And Control Of The Actin Regulatory Wave Complex >gi|582045563|pdb|4N78|A Chain A, The Wave Regulatory Complex Links Diverse Receptors To The Actin Cytoskeleton	C	library	-1.031499981880188	-1.0473999977111816	-0.9553999900817872	-0.8780999779701233	-0.9786999821662904	-0.9904000163078308	-1.0958000421524048	-1.0741000175476074	5.2220001220703125	5.0767998695373535	5.287199974060059	5.38040018081665	T	0.7072397	95.0	96.0	42.0	44.0	25.0	71.0	73.0	GrafOK	0.2975582811915581	-0.7233746166260355	-0.4290702	-0.833961
1183	ENSG00000068793	ENST00000560848	ENSP00000454199	CYFIP1	CYFIP1-003	PRINCIPAL:1	324	H	CAC	CAAGACCAGCGCCCACTACG	chr15	22939247.0	+	1.0	True	93.0	95.0	37.0	74.0	0.258373205742	11.0	91.0	72.0	19.0	False	False	7.0	2.0	0.285714285714	-12.893	0.507839		3P8C	gi|313103961|pdb|3P8C|A Chain A, Structure And Control Of The Actin Regulatory Wave Complex >gi|582045563|pdb|4N78|A Chain A, The Wave Regulatory Complex Links Diverse Receptors To The Actin Cytoskeleton	C	library	-0.9175000190734864	-0.973900020122528	-0.8065000176429749	-0.774399995803833	-1.3402999639511108	-1.2187000513076782	-1.4050999879837036	-1.5230000019073486	5.297900199890137	5.2382001876831055	5.212699890136719	5.231200218200684	T	0.43864197	93.0	97.0	47.0	68.0	48.0	74.0	84.0	GrafOK	-0.1981681349156603	-1.4025744067019694	-0.44538334	-0.86087865
1184	ENSG00000068793	ENST00000560848	ENSP00000454199	CYFIP1	CYFIP1-003	PRINCIPAL:1	324	H	CAC	AGATTTATTTTCCTCGTAGT	chr15	22939247.0	-	1.0	False	82.0	56.0	62.0	70.0	0.258373205742	11.0	91.0	72.0	19.0	False	False	7.0	2.0	0.285714285714	-12.893	0.507839		3P8C	gi|313103961|pdb|3P8C|A Chain A, Structure And Control Of The Actin Regulatory Wave Complex >gi|582045563|pdb|4N78|A Chain A, The Wave Regulatory Complex Links Diverse Receptors To The Actin Cytoskeleton	C	library	-0.9175000190734864	-0.973900020122528	-0.8065000176429749	-0.774399995803833	-1.3402999639511108	-1.2187000513076782	-1.4050999879837036	-1.5230000019073486	5.297900199890137	5.2382001876831055	5.212699890136719	5.231200218200684	T	0.43864197	85.0	92.0	156.0	46.0	43.0	70.0	64.0	GrafOK	0.019044493349703	-1.7315664059887013	-0.44538334	-0.86087865
1185	ENSG00000068793	ENST00000560848	ENSP00000454199	CYFIP1	CYFIP1-003	PRINCIPAL:1	324	H	CAC	GAGATTTATTTTCCTCGTAG	chr15	22939248.0	-	1.0	False	69.0	66.0	15.0	69.0	0.258373205742	11.0	91.0	73.0	18.0	False	False	7.0	2.0	0.285714285714	-12.893	0.507839		3P8C	gi|313103961|pdb|3P8C|A Chain A, Structure And Control Of The Actin Regulatory Wave Complex >gi|582045563|pdb|4N78|A Chain A, The Wave Regulatory Complex Links Diverse Receptors To The Actin Cytoskeleton	C	library	-0.9175000190734864	-0.973900020122528	-0.8065000176429749	-0.774399995803833	-1.3402999639511108	-1.2187000513076782	-1.4050999879837036	-1.5230000019073486	5.297900199890137	5.2382001876831055	5.212699890136719	5.231200218200684	T	0.43864197	78.0	87.0	154.0	60.0	36.0	69.0	62.0	GrafOK	-0.9334099772049508	-0.3395703132326306	-0.44538334	-0.86087865
1186	ENSG00000068793	ENST00000560848	ENSP00000454199	CYFIP1	CYFIP1-003	PRINCIPAL:1	325	Y	TAC	CAAGACCAGCGCCCACTACG	chr15	22939247.0	+	1.0	True	93.0	95.0	37.0	74.0	0.259170653907	11.0	91.0	72.0	19.0	False	False	7.0	2.0	0.285714285714	-11.587	0.564886		3P8C	gi|313103961|pdb|3P8C|A Chain A, Structure And Control Of The Actin Regulatory Wave Complex >gi|582045563|pdb|4N78|A Chain A, The Wave Regulatory Complex Links Diverse Receptors To The Actin Cytoskeleton	C	library	-0.6467999815940857	-0.7484999895095825	-0.5178999900817871	-0.4711999893188476	-1.3854999542236328	-1.3321000337600708	-1.431399941444397	-1.5414999723434448	5.025300025939941	5.116700172424316	5.094399929046631	5.065700054168701	S	0.13605307	93.0	97.0	47.0	68.0	48.0	74.0	84.0	GrafOK	-0.1981681349156603	-1.4025744067019694	-0.44025958	-0.8496545
1187	ENSG00000068793	ENST00000560848	ENSP00000454199	CYFIP1	CYFIP1-003	PRINCIPAL:1	325	Y	TAC	AGATTTATTTTCCTCGTAGT	chr15	22939247.0	-	1.0	False	82.0	56.0	62.0	70.0	0.259170653907	11.0	91.0	72.0	19.0	False	False	7.0	2.0	0.285714285714	-11.587	0.564886		3P8C	gi|313103961|pdb|3P8C|A Chain A, Structure And Control Of The Actin Regulatory Wave Complex >gi|582045563|pdb|4N78|A Chain A, The Wave Regulatory Complex Links Diverse Receptors To The Actin Cytoskeleton	C	library	-0.6467999815940857	-0.7484999895095825	-0.5178999900817871	-0.4711999893188476	-1.3854999542236328	-1.3321000337600708	-1.431399941444397	-1.5414999723434448	5.025300025939941	5.116700172424316	5.094399929046631	5.065700054168701	S	0.13605307	85.0	92.0	156.0	46.0	43.0	70.0	64.0	GrafOK	0.019044493349703	-1.7315664059887013	-0.44025958	-0.8496545
1188	ENSG00000068793	ENST00000560848	ENSP00000454199	CYFIP1	CYFIP1-003	PRINCIPAL:1	325	Y	TAC	GAGATTTATTTTCCTCGTAG	chr15	22939248.0	-	1.0	False	69.0	66.0	15.0	69.0	0.259170653907	11.0	91.0	73.0	18.0	False	False	7.0	2.0	0.285714285714	-11.587	0.564886		3P8C	gi|313103961|pdb|3P8C|A Chain A, Structure And Control Of The Actin Regulatory Wave Complex >gi|582045563|pdb|4N78|A Chain A, The Wave Regulatory Complex Links Diverse Receptors To The Actin Cytoskeleton	C	library	-0.6467999815940857	-0.7484999895095825	-0.5178999900817871	-0.4711999893188476	-1.3854999542236328	-1.3321000337600708	-1.431399941444397	-1.5414999723434448	5.025300025939941	5.116700172424316	5.094399929046631	5.065700054168701	S	0.13605307	78.0	87.0	154.0	60.0	36.0	69.0	62.0	GrafOK	-0.9334099772049508	-0.3395703132326306	-0.44025958	-0.8496545
1189	ENSG00000068793	ENST00000560848	ENSP00000454199	CYFIP1	CYFIP1-003	PRINCIPAL:1	326	E	GAG					1.0						0.259968102073	11.0	91.0			False		7.0			-8.796	0.576974		3P8C	gi|313103961|pdb|3P8C|A Chain A, Structure And Control Of The Actin Regulatory Wave Complex >gi|582045563|pdb|4N78|A Chain A, The Wave Regulatory Complex Links Diverse Receptors To The Actin Cytoskeleton	H	library	-0.328900009393692	-0.4609000086784363	-0.3240000009536743	-0.2287999987602234	-1.3782000541687012	-1.3508000373840332	-1.513700008392334	-1.5901999473571775	5.24429988861084	5.184500217437744	5.316699981689453	5.301300048828125	G	1.4059333											-0.44350573	-0.84791344
1190	ENSG00000068793	ENST00000560848	ENSP00000454199	CYFIP1	CYFIP1-003	PRINCIPAL:1	327	E	GAA					1.0						0.260765550239	11.0	91.0			False		7.0			-8.796	0.59619		3P8C	gi|313103961|pdb|3P8C|A Chain A, Structure And Control Of The Actin Regulatory Wave Complex >gi|582045563|pdb|4N78|A Chain A, The Wave Regulatory Complex Links Diverse Receptors To The Actin Cytoskeleton	H	library	-0.446399986743927	-0.4318000078201294	-0.4609000086784363	-0.4417000114917755	-1.6794999837875366	-1.5500999689102173	-1.79830002784729	-1.913699984550476	5.454899787902832	5.386600017547607	5.357699871063232	5.3958001136779785	G	1.5516406											-0.44426152	-0.84684414
1191	ENSG00000068793	ENST00000560848	ENSP00000454199	CYFIP1	CYFIP1-003	PRINCIPAL:1	328	N	AAT	ACTACGAGGAAAATAAATCT	chr15	22939261.0	+	1.0	True	38.0	89.0	33.0	58.0	0.261562998405	11.0	91.0	86.0	5.0	False	False	7.0	2.0	0.285714285714	-9.612	0.628406		3P8C	gi|313103961|pdb|3P8C|A Chain A, Structure And Control Of The Actin Regulatory Wave Complex >gi|582045563|pdb|4N78|A Chain A, The Wave Regulatory Complex Links Diverse Receptors To The Actin Cytoskeleton	H	library	-0.5311999917030334	-0.4943999946117401	-0.4456000030040741	-0.4799000024795532	-1.8717999458312988	-1.7719000577926636	-1.8645000457763672	-1.9255000352859497	5.13070011138916	5.231200218200684	5.003200054168701	4.901599884033203	G	0.28040445											-0.44632486	-0.84499544
1192	ENSG00000068793	ENST00000560848	ENSP00000454199	CYFIP1	CYFIP1-003	PRINCIPAL:1	329	K	AAA	ACTACGAGGAAAATAAATCT	chr15	22939261.0	+	1.0	True	38.0	89.0	33.0	58.0	0.262360446571	11.0	91.0	86.0	5.0	False	False	7.0	2.0	0.285714285714	-9.27	0.618356		3P8C	gi|313103961|pdb|3P8C|A Chain A, Structure And Control Of The Actin Regulatory Wave Complex >gi|582045563|pdb|4N78|A Chain A, The Wave Regulatory Complex Links Diverse Receptors To The Actin Cytoskeleton	H	library	-0.2437999993562698	-0.3319999873638153	-0.2034000009298324	-0.1967000067234039	-1.771399974822998	-1.7940000295639038	-1.899999976158142	-1.9013999700546265	4.891499996185303	5.006999969482422	4.818600177764893	4.696199893951416	G	1.1598821											-0.43977383	-0.863294
1193	ENSG00000068793	ENST00000560848	ENSP00000454199	CYFIP1	CYFIP1-003	PRINCIPAL:1	330	S	TCT	CGAGGAAAATAAATCTCGGT	chr15	22939265.0	+	1.0	True	83.0	75.0	40.0	51.0	0.263157894737	11.0	91.0	90.0	1.0	False	False	7.0	2.0	0.285714285714	-8.347000000000001	0.59765		3P8C	gi|313103961|pdb|3P8C|A Chain A, Structure And Control Of The Actin Regulatory Wave Complex >gi|582045563|pdb|4N78|A Chain A, The Wave Regulatory Complex Links Diverse Receptors To The Actin Cytoskeleton	H	library	-0.1416999995708465	-0.1808999925851822	-0.249099999666214	-0.218299999833107	-2.1398000717163086	-2.0088999271392822	-2.20770001411438	-2.3039000034332275	4.837699890136719	4.892300128936768	4.751800060272217	4.681900024414063	G	1.148217											-0.36647677	-1.0425367
1194	ENSG00000068793	ENST00000560848	ENSP00000454199	CYFIP1	CYFIP1-003	PRINCIPAL:1	331	R	CGA	CGAGGAAAATAAATCTCGGT	chr15	22939265.0	+	1.0	True	83.0	75.0	40.0	51.0	0.263955342903	12.0	91.0	90.0	1.0	False	False	7.0	2.0	0.285714285714	-8.275	0.591719		3P8C	gi|313103961|pdb|3P8C|A Chain A, Structure And Control Of The Actin Regulatory Wave Complex >gi|582045563|pdb|4N78|A Chain A, The Wave Regulatory Complex Links Diverse Receptors To The Actin Cytoskeleton	H	library	-0.4857000112533569	-0.374099999666214	-0.4912999868392944	-0.5647000074386597	-2.2149999141693115	-2.159600019454956	-2.164900064468384	-2.223400115966797	4.677199840545654	4.755199909210205	4.532899856567383	4.453999996185303	G	1.0290916											-0.3656613	-1.0411245
1195	ENSG00000068793	ENST00000560848	ENSP00000454199	CYFIP1	CYFIP1-003	PRINCIPAL:1	332	W	TGG					1.0						0.264752791069	12.0	117.0			True		7.0			-13.09	0.578959		3P8C	gi|313103961|pdb|3P8C|A Chain A, Structure And Control Of The Actin Regulatory Wave Complex >gi|582045563|pdb|4N78|A Chain A, The Wave Regulatory Complex Links Diverse Receptors To The Actin Cytoskeleton	C	library	-0.425599992275238	-0.4180999994277954	-0.2953999936580658	-0.1898999959230423	-1.9902000427246092	-2.058300018310547	-2.006799936294556	-1.958400011062622	4.371699810028076	4.500699996948242	4.293700218200684	4.334700107574463	N	0.088493116											-0.36365184	-1.0273705
1196	ENSG00000068793	ENST00000560848	ENSP00000454199	CYFIP1	CYFIP1-003	PRINCIPAL:1	333	T	ACG					1.0						0.265550239234	12.0	117.0			True		7.0			-8.565	0.581725		3P8C	gi|313103961|pdb|3P8C|A Chain A, Structure And Control Of The Actin Regulatory Wave Complex >gi|582045563|pdb|4N78|A Chain A, The Wave Regulatory Complex Links Diverse Receptors To The Actin Cytoskeleton	C	library	-0.1875	-0.3019999861717224	-0.1756000071763992	-0.0654999986290931	-2.088900089263916	-2.072700023651123	-1.972499966621399	-1.9419000148773196	4.087699890136719	4.178400039672852	3.989000082015991	3.940700054168701	S	0.7250625											-0.34892	-1.0444756
1197	ENSG00000068793	ENST00000560848	ENSP00000454199	CYFIP1	CYFIP1-003	PRINCIPAL:1	334	C	TGC					1.0						0.2663476874	12.0	117.0			True		7.0			-11.13	0.6087020000000001		3P8C	gi|313103961|pdb|3P8C|A Chain A, Structure And Control Of The Actin Regulatory Wave Complex >gi|582045563|pdb|4N78|A Chain A, The Wave Regulatory Complex Links Diverse Receptors To The Actin Cytoskeleton	C	library	-0.290800005197525	-0.2863000035285949	-0.2159000039100647	-0.1800000071525573	-1.7864999771118164	-1.9023000001907349	-1.6642999649047852	-1.5748000144958496	3.872100114822388	3.9614999294281006	3.9274001121521	3.8517000675201416	T	0.072139814											-0.35255224	-1.0221491
1198	ENSG00000068793	ENST00000560848	ENSP00000454199	CYFIP1	CYFIP1-003	PRINCIPAL:1	335	T	ACA	AGATGGACGTGCACATCCTC	chr15	22940742.0	+	1.0	True	79.0	50.0	9.0	64.0	0.267145135566	12.0	117.0	14.0	103.0	True	False	7.0	2.0	0.285714285714	-7.612	0.630421		3P8C	gi|313103961|pdb|3P8C|A Chain A, Structure And Control Of The Actin Regulatory Wave Complex >gi|582045563|pdb|4N78|A Chain A, The Wave Regulatory Complex Links Diverse Receptors To The Actin Cytoskeleton	C	library	-0.1146000027656555	-0.1879999935626983	0.0373999997973442	0.1093999966979026	-1.5496000051498413	-1.6598000526428225	-1.5638999938964844	-1.469599962234497	4.122600078582764	4.057899951934815	4.112500190734863	4.1458001136779785	T	0.26370266											-0.29170567	-0.81131
1199	ENSG00000068793	ENST00000560848	ENSP00000454199	CYFIP1	CYFIP1-003	PRINCIPAL:1	336	S	TCC	AGATGGACGTGCACATCCTC	chr15	22940742.0	+	1.0	True	79.0	50.0	9.0	64.0	0.267942583732	12.0	117.0	14.0	103.0	True	False	7.0	2.0	0.285714285714	-6.636	0.619412		3P8C	gi|313103961|pdb|3P8C|A Chain A, Structure And Control Of The Actin Regulatory Wave Complex >gi|582045563|pdb|4N78|A Chain A, The Wave Regulatory Complex Links Diverse Receptors To The Actin Cytoskeleton	C	library	0.2284000068902969	0.0860999971628189	0.2822000086307525	0.2199999988079071	-1.7111999988555908	-1.679800033569336	-1.663699984550476	-1.6916999816894531	4.051499843597412	4.06689977645874	3.9161999225616455	3.813699960708618	S	0.6223332											-0.2848163	-0.824208
1200	ENSG00000068793	ENST00000560848	ENSP00000454199	CYFIP1	CYFIP1-003	PRINCIPAL:1	337	S	TCC	GTACTGAGGGCTGCTGCCGG	chr15	22940747.0	-	1.0	False	71.0	81.0	2.0	58.0	0.268740031898	12.0	117.0	19.0	98.0	True	False	7.0	2.0	0.285714285714	-6.636	0.603448		3P8C	gi|313103961|pdb|3P8C|A Chain A, Structure And Control Of The Actin Regulatory Wave Complex >gi|582045563|pdb|4N78|A Chain A, The Wave Regulatory Complex Links Diverse Receptors To The Actin Cytoskeleton	C	library	0.4695999920368194	0.4016999900341034	0.5174999833106995	0.6176000237464905	-1.5406999588012695	-1.6032999753952026	-1.636299967765808	-1.6097999811172483	3.799099922180176	3.914799928665161	3.6875	3.6217000484466553	N	1.286557	76.0	87.0	162.0	57.0	82.0	58.0	81.0	GrafOK	-0.134164377214711	-1.0979578446761225	-0.28652203	-0.8239932
1201	ENSG00000068793	ENST00000560848	ENSP00000454199	CYFIP1	CYFIP1-003	PRINCIPAL:1	338	G	GGC	GTACTGAGGGCTGCTGCCGG	chr15	22940747.0	-	1.0	False	71.0	81.0	2.0	58.0	0.269537480064	12.0	117.0	19.0	98.0	True	False	7.0	2.0	0.285714285714	-4.301	0.595535		3P8C	gi|313103961|pdb|3P8C|A Chain A, Structure And Control Of The Actin Regulatory Wave Complex >gi|582045563|pdb|4N78|A Chain A, The Wave Regulatory Complex Links Diverse Receptors To The Actin Cytoskeleton	C	library	0.4893999993801117	0.4526000022888183	0.4498000144958496	0.3612000048160553	-1.8487999439239504	-1.7512999773025513	-1.804800033569336	-1.7208000421524048	3.5650999546051025	3.668600082397461	3.4235999584198	3.407700061798096	N	0.35156256	76.0	87.0	162.0	57.0	82.0	58.0	81.0	GrafOK	-0.134164377214711	-1.0979578446761225	-0.2783223	-0.8201698
1202	ENSG00000068793	ENST00000560848	ENSP00000454199	CYFIP1	CYFIP1-003	PRINCIPAL:1	338	G	GGC	GTTGTACTGAGGGCTGCTGC	chr15	22940750.0	-	1.0	False	59.0	72.0	5.0	63.0	0.269537480064	12.0	117.0	22.0	95.0	True	False	7.0	2.0	0.285714285714	-4.301	0.595535		3P8C	gi|313103961|pdb|3P8C|A Chain A, Structure And Control Of The Actin Regulatory Wave Complex >gi|582045563|pdb|4N78|A Chain A, The Wave Regulatory Complex Links Diverse Receptors To The Actin Cytoskeleton	C	library	0.4893999993801117	0.4526000022888183	0.4498000144958496	0.3612000048160553	-1.8487999439239504	-1.7512999773025513	-1.804800033569336	-1.7208000421524048	3.5650999546051025	3.668600082397461	3.4235999584198	3.407700061798096	N	0.35156256	61.0	81.0	169.0	61.0	45.0	63.0	52.0	GrafOK	0.2477793110825127	-0.8152751665163664	-0.2783223	-0.8201698
1203	ENSG00000068793	ENST00000560848	ENSP00000454199	CYFIP1	CYFIP1-003	PRINCIPAL:1	339	S	AGC	GTTGTACTGAGGGCTGCTGC	chr15	22940750.0	-	1.0	False	59.0	72.0	5.0	63.0	0.27033492823	12.0	117.0	22.0	95.0	True	False	7.0	2.0	0.285714285714	-6.695	0.572712		3P8C	gi|313103961|pdb|3P8C|A Chain A, Structure And Control Of The Actin Regulatory Wave Complex >gi|582045563|pdb|4N78|A Chain A, The Wave Regulatory Complex Links Diverse Receptors To The Actin Cytoskeleton	C	library	0.4771000146865845	0.510699987411499	0.3274999856948852	0.2685999870300293	-1.843500018119812	-1.8667000532150269	-1.8657000064849851	-1.9652999639511108	3.180799961090088	3.321799993515014	3.1545000076293945	3.1970999240875244	N	0.9829093	61.0	81.0	169.0	61.0	45.0	63.0	52.0	GrafOK	0.2477793110825127	-0.8152751665163664	-0.27928978	-0.8240566
1204	ENSG00000068793	ENST00000560848	ENSP00000454199	CYFIP1	CYFIP1-003	PRINCIPAL:1	340	S	AGC					1.0						0.271132376396	12.0	117.0			True		7.0			-6.695	0.5614939999999999		3P8C	gi|313103961|pdb|3P8C|A Chain A, Structure And Control Of The Actin Regulatory Wave Complex >gi|582045563|pdb|4N78|A Chain A, The Wave Regulatory Complex Links Diverse Receptors To The Actin Cytoskeleton	C	library	0.1256999969482422	0.2646999955177307	0.1224000006914138	0.2009000033140182	-1.7776999473571775	-1.7691999673843384	-1.829100012779236	-1.7803000211715698	3.04229998588562	3.087500095367432	2.898400068283081	2.8178999423980717	N	0.035208263											-0.27466807	-0.8102288
1205	ENSG00000068793	ENST00000560848	ENSP00000454199	CYFIP1	CYFIP1-003	PRINCIPAL:1	341	P	CCT	GCTCGCAGATGTTGTACTGA	chr15	22940760.0	-	1.0	False	82.0	84.0	44.0	63.0	0.2719298245609999	12.0	117.0	32.0	85.0	True	False	7.0	2.0	0.285714285714	-11.175	0.571627		3P8C	gi|313103961|pdb|3P8C|A Chain A, Structure And Control Of The Actin Regulatory Wave Complex >gi|582045563|pdb|4N78|A Chain A, The Wave Regulatory Complex Links Diverse Receptors To The Actin Cytoskeleton	H	library	0.0168999992311	0.0322999991476535	-0.0364000014960765	-0.0252000000327825	-1.9580999612808228	-1.920799970626831	-1.8418999910354612	-1.8459999561309812	2.7188000679016118	2.8596999645233154	2.632499933242798	2.510499954223633	G	0.78822315	89.0	95.0	57.0	57.0	27.0	63.0	83.0	GrafOK	0.2888463996945116	-1.4930398746427684	-0.28151453	-0.8825557
1206	ENSG00000068793	ENST00000560848	ENSP00000454199	CYFIP1	CYFIP1-003	PRINCIPAL:1	341	P	CCT	TGCTCGCAGATGTTGTACTG	chr15	22940761.0	-	1.0	False	59.0	89.0	19.0	63.0	0.2719298245609999	12.0	117.0	33.0	84.0	True	False	7.0	2.0	0.285714285714	-11.175	0.571627		3P8C	gi|313103961|pdb|3P8C|A Chain A, Structure And Control Of The Actin Regulatory Wave Complex >gi|582045563|pdb|4N78|A Chain A, The Wave Regulatory Complex Links Diverse Receptors To The Actin Cytoskeleton	H	library	0.0168999992311	0.0322999991476535	-0.0364000014960765	-0.0252000000327825	-1.9580999612808228	-1.920799970626831	-1.8418999910354612	-1.8459999561309812	2.7188000679016118	2.8596999645233154	2.632499933242798	2.510499954223633	G	0.78822315	60.0	91.0	89.0	57.0	33.0	63.0	78.0	GrafOK	0.0661004871673677	-2.6525833984850395	-0.28151453	-0.8825557
1207	ENSG00000068793	ENST00000560848	ENSP00000454199	CYFIP1	CYFIP1-003	PRINCIPAL:1	342	Q	CAG	GCTCGCAGATGTTGTACTGA	chr15	22940760.0	-	1.0	False	82.0	84.0	44.0	63.0	0.272727272727	12.0	117.0	32.0	85.0	True	False	7.0	2.0	0.285714285714	-11.348	0.569657		3P8C	gi|313103961|pdb|3P8C|A Chain A, Structure And Control Of The Actin Regulatory Wave Complex >gi|582045563|pdb|4N78|A Chain A, The Wave Regulatory Complex Links Diverse Receptors To The Actin Cytoskeleton	H	library	-0.1548999994993209	-0.0905999988317489	-0.0672999992966651	-0.1199000030755996	-1.6224000453948977	-1.7371000051498413	-1.548200011253357	-1.49590003490448	2.631099939346313	2.695499897003174	2.5288000106811523	2.431299924850464	G	0.15165547	89.0	95.0	57.0	57.0	27.0	63.0	83.0	GrafOK	0.2888463996945116	-1.4930398746427684	-0.27282083	-0.89021134
1208	ENSG00000068793	ENST00000560848	ENSP00000454199	CYFIP1	CYFIP1-003	PRINCIPAL:1	342	Q	CAG	TGCTCGCAGATGTTGTACTG	chr15	22940761.0	-	1.0	False	59.0	89.0	19.0	63.0	0.272727272727	12.0	117.0	33.0	84.0	True	False	7.0	2.0	0.285714285714	-11.348	0.569657		3P8C	gi|313103961|pdb|3P8C|A Chain A, Structure And Control Of The Actin Regulatory Wave Complex >gi|582045563|pdb|4N78|A Chain A, The Wave Regulatory Complex Links Diverse Receptors To The Actin Cytoskeleton	H	library	-0.1548999994993209	-0.0905999988317489	-0.0672999992966651	-0.1199000030755996	-1.6224000453948977	-1.7371000051498413	-1.548200011253357	-1.49590003490448	2.631099939346313	2.695499897003174	2.5288000106811523	2.431299924850464	G	0.15165547	60.0	91.0	89.0	57.0	33.0	63.0	78.0	GrafOK	0.0661004871673677	-2.6525833984850395	-0.27282083	-0.89021134
1209	ENSG00000068793	ENST00000560848	ENSP00000454199	CYFIP1	CYFIP1-003	PRINCIPAL:1	343	Y	TAC					1.0						0.273524720893	12.0	117.0			True		7.0			-12.171	0.513629		3P8C	gi|313103961|pdb|3P8C|A Chain A, Structure And Control Of The Actin Regulatory Wave Complex >gi|582045563|pdb|4N78|A Chain A, The Wave Regulatory Complex Links Diverse Receptors To The Actin Cytoskeleton	H	library	0.1518000066280365	0.064300000667572	0.1935999989509582	0.2493000030517578	-1.4608999490737915	-1.5403000116348269	-1.5338000059127808	-1.4710999727249146	2.462599992752075	2.549799919128418	2.3343000411987305	2.244499921798706	G	0.8695926											-0.27343717	-0.88763046
1210	ENSG00000068793	ENST00000560848	ENSP00000454199	CYFIP1	CYFIP1-003	PRINCIPAL:1	344	N	AAC					1.0						0.274322169059	12.0	117.0			True		7.0			-12.962	0.461786		3P8C	gi|313103961|pdb|3P8C|A Chain A, Structure And Control Of The Actin Regulatory Wave Complex >gi|582045563|pdb|4N78|A Chain A, The Wave Regulatory Complex Links Diverse Receptors To The Actin Cytoskeleton	C	library	0.2363999933004379	0.1719000041484832	0.1541000008583068	0.1019999980926513	-1.7489999532699585	-1.6653000116348269	-1.760800004005432	-1.867400050163269	2.225100040435791	2.325599908828736	2.095999956130981	2.0627999305725098	N	0.32945573											-0.2730413	-0.85158134
1211	ENSG00000068793	ENST00000560848	ENSP00000454199	CYFIP1	CYFIP1-003	PRINCIPAL:1	345	I	ATC					1.0						0.275119617225	12.0	117.0			True		7.0			-11.128	0.407885		3P8C	gi|313103961|pdb|3P8C|A Chain A, Structure And Control Of The Actin Regulatory Wave Complex >gi|582045563|pdb|4N78|A Chain A, The Wave Regulatory Complex Links Diverse Receptors To The Actin Cytoskeleton	H	library	0.0700000002980232	0.1422999948263168	0.1303000003099441	0.0564999990165233	-1.6474000215530396	-1.649799942970276	-1.7446999549865725	-1.809399962425232	1.8942999839782717	2.02239990234375	1.792199969291687	1.718500018119812	H	0.06493804											-0.2576883	-0.86551607
1212	ENSG00000068793	ENST00000560848	ENSP00000454199	CYFIP1	CYFIP1-003	PRINCIPAL:1	346	C	TGC					1.0						0.2759170653909999	12.0	117.0			True		7.0			-12.946	0.384195		3P8C	gi|313103961|pdb|3P8C|A Chain A, Structure And Control Of The Actin Regulatory Wave Complex >gi|582045563|pdb|4N78|A Chain A, The Wave Regulatory Complex Links Diverse Receptors To The Actin Cytoskeleton	H	library	0.3346000015735626	0.2628999948501587	0.2958000004291534	0.2795000076293945	-1.847000002861023	-1.7613999843597412	-1.995100021362305	-2.062000036239624	1.698300004005432	1.7925000190734863	1.7110999822616575	1.6095000505447388	H	0.47586796											-0.26373348	-0.8978582
1213	ENSG00000068793	ENST00000560848	ENSP00000454199	CYFIP1	CYFIP1-003	PRINCIPAL:1	347	E	GAG					1.0						0.276714513557	12.0	117.0			True		7.0			-10.688	0.381186		3P8C	gi|313103961|pdb|3P8C|A Chain A, Structure And Control Of The Actin Regulatory Wave Complex >gi|582045563|pdb|4N78|A Chain A, The Wave Regulatory Complex Links Diverse Receptors To The Actin Cytoskeleton	H	library	0.225600004196167	0.2755999863147735	0.0798999965190887	0.0439000017940998	-2.184000015258789	-2.046799898147583	-2.199399948120117	-2.301800012588501	1.851699948310852	1.83270001411438	1.805899977684021	1.747599959373474	H	1.2496135											-0.2105189	-0.6142264
1214	ENSG00000068793	ENST00000560848	ENSP00000454199	CYFIP1	CYFIP1-003	PRINCIPAL:1	348	Q	CAG					1.0						0.277511961722	12.0	117.0			True		7.0			-10.555	0.370805		3P8C	gi|313103961|pdb|3P8C|A Chain A, Structure And Control Of The Actin Regulatory Wave Complex >gi|582045563|pdb|4N78|A Chain A, The Wave Regulatory Complex Links Diverse Receptors To The Actin Cytoskeleton	H	library	-0.1435000002384185	-0.0032999999821186	-0.1582999974489212	-0.2583000063896179	-2.098599910736084	-2.09660005569458	-2.092900037765503	-2.1410999298095703	1.7828999757766724	1.826300024986267	1.6302000284194946	1.5770000219345093	H	0.726094											-0.19999644	-0.60495424
1215	ENSG00000068793	ENST00000560848	ENSP00000454199	CYFIP1	CYFIP1-003	PRINCIPAL:1	349	M	ATG					1.0						0.278309409888	12.0	117.0			True		7.0			-9.843	0.4145029999999999		3P8C	gi|313103961|pdb|3P8C|A Chain A, Structure And Control Of The Actin Regulatory Wave Complex >gi|582045563|pdb|4N78|A Chain A, The Wave Regulatory Complex Links Diverse Receptors To The Actin Cytoskeleton	H	library	-0.0604000017046928	-0.0581000000238418	-0.0882000029087066	-0.1536999940872192	-2.030900001525879	-2.041100025177002	-2.1635000705718994	-2.163800001144409	1.4115999937057495	1.5580999851226809	1.3415000438690186	1.2375999689102173	H	0.07547677											0.0355387	-0.32849276
1216	ENSG00000068793	ENST00000560848	ENSP00000454199	CYFIP1	CYFIP1-003	PRINCIPAL:1	350	I	ATC					1.0						0.279106858054	12.0	117.0			True		7.0			-9.003	0.425826		3P8C	gi|313103961|pdb|3P8C|A Chain A, Structure And Control Of The Actin Regulatory Wave Complex >gi|582045563|pdb|4N78|A Chain A, The Wave Regulatory Complex Links Diverse Receptors To The Actin Cytoskeleton	H	library	-0.0555000007152557	-0.0379000008106231	-0.2046999931335449	-0.2576000094413757	-2.407399892807007	-2.2753000259399414	-2.440999984741211	-2.467400074005127	1.332800030708313	1.3947999477386477	1.326300024986267	1.218500018119812	H	1.0990007											0.039585773	-0.32567883
1217	ENSG00000068793	ENST00000560848	ENSP00000454199	CYFIP1	CYFIP1-003	PRINCIPAL:1	351	Q	CAG	GCATGTGGTCCTCGCGGATC	chr15	22940790.0	-	1.0	False	95.0	27.0	60.0	40.0	0.2799043062199999	12.0	117.0	62.0	55.0	True	False	7.0	2.0	0.285714285714	-11.609000000000002	0.442845		3P8C	gi|313103961|pdb|3P8C|A Chain A, Structure And Control Of The Actin Regulatory Wave Complex >gi|582045563|pdb|4N78|A Chain A, The Wave Regulatory Complex Links Diverse Receptors To The Actin Cytoskeleton	H	library	-0.4160999953746795	-0.2732000052928924	-0.4988999962806701	-0.5884000062942505	-2.45770001411438	-2.430000066757202	-2.3570001125335693	-2.396899938583374	1.4501999616622925	1.4401999711990356	1.3693000078201294	1.295199990272522	H	0.8856676	95.0	98.0	87.0	43.0	45.0	40.0	62.0	GrafOK	0.1195437214455633	-0.7881346289618332	0.038435467	-0.3185664
1218	ENSG00000068793	ENST00000560848	ENSP00000454199	CYFIP1	CYFIP1-003	PRINCIPAL:1	352	I	ATC	GCAGATGATCCAGATCCGCG	chr15	22940792.0	+	1.0	True	94.0	100.0	65.0	45.0	0.280701754386	12.0	117.0	64.0	53.0	True	False	7.0	2.0	0.285714285714	-12.32	0.4579539999999999		3P8C	gi|313103961|pdb|3P8C|A Chain A, Structure And Control Of The Actin Regulatory Wave Complex >gi|582045563|pdb|4N78|A Chain A, The Wave Regulatory Complex Links Diverse Receptors To The Actin Cytoskeleton	H	library	-0.5375999808311462	-0.4659000039100647	-0.5302000045776367	-0.6324999928474426	-2.1217000484466557	-2.227499961853028	-2.1451001167297363	-2.1377999782562256	1.3047000169754028	1.3775999546051023	1.1531000137329102	1.0853999853134155	H	0.070326194	94.0	97.0	33.0	74.0	37.0	45.0	88.0	GrafOK	-0.6497880958358967	-0.8898425458350389	0.27679703	-0.18167134
1219	ENSG00000068793	ENST00000560848	ENSP00000454199	CYFIP1	CYFIP1-003	PRINCIPAL:1	352	I	ATC	GCATGTGGTCCTCGCGGATC	chr15	22940790.0	-	1.0	False	95.0	27.0	60.0	40.0	0.280701754386	12.0	117.0	62.0	55.0	True	False	7.0	2.0	0.285714285714	-12.32	0.4579539999999999		3P8C	gi|313103961|pdb|3P8C|A Chain A, Structure And Control Of The Actin Regulatory Wave Complex >gi|582045563|pdb|4N78|A Chain A, The Wave Regulatory Complex Links Diverse Receptors To The Actin Cytoskeleton	H	library	-0.5375999808311462	-0.4659000039100647	-0.5302000045776367	-0.6324999928474426	-2.1217000484466557	-2.227499961853028	-2.1451001167297363	-2.1377999782562256	1.3047000169754028	1.3775999546051023	1.1531000137329102	1.0853999853134155	H	0.070326194	95.0	98.0	87.0	43.0	45.0	40.0	62.0	GrafOK	0.1195437214455633	-0.7881346289618332	0.27679703	-0.18167134
1220	ENSG00000068793	ENST00000560848	ENSP00000454199	CYFIP1	CYFIP1-003	PRINCIPAL:1	353	R	CGC	GCAGATGATCCAGATCCGCG	chr15	22940792.0	+	1.0	True	94.0	100.0	65.0	45.0	0.281499202552	12.0	117.0	64.0	53.0	True	False	7.0	2.0	0.285714285714	-13.259	0.460871		3P8C	gi|313103961|pdb|3P8C|A Chain A, Structure And Control Of The Actin Regulatory Wave Complex >gi|582045563|pdb|4N78|A Chain A, The Wave Regulatory Complex Links Diverse Receptors To The Actin Cytoskeleton	H	library	-0.3943000137805938	-0.4124000072479248	-0.4763999879360199	-0.538100004196167	-2.2105000019073486	-2.1796000003814697	-2.3315000534057617	-2.3271000385284424	0.9560999870300292	1.0990999937057495	0.9120000004768372	0.8054999709129333	H	1.1126926	94.0	97.0	33.0	74.0	37.0	45.0	88.0	GrafOK	-0.6497880958358967	-0.8898425458350389	0.2771077	-0.1670902
1221	ENSG00000068793	ENST00000560848	ENSP00000454199	CYFIP1	CYFIP1-003	PRINCIPAL:1	353	R	CGC	TGAAGCGCATGTGGTCCTCG	chr15	22940796.0	-	1.0	False	92.0	97.0	43.0	48.0	0.281499202552	12.0	117.0	68.0	49.0	True	False	7.0	2.0	0.285714285714	-13.259	0.460871		3P8C	gi|313103961|pdb|3P8C|A Chain A, Structure And Control Of The Actin Regulatory Wave Complex >gi|582045563|pdb|4N78|A Chain A, The Wave Regulatory Complex Links Diverse Receptors To The Actin Cytoskeleton	H	library	-0.3943000137805938	-0.4124000072479248	-0.4763999879360199	-0.538100004196167	-2.2105000019073486	-2.1796000003814697	-2.3315000534057617	-2.3271000385284424	0.9560999870300292	1.0990999937057495	0.9120000004768372	0.8054999709129333	H	1.1126926	92.0	94.0	54.0	72.0	41.0	48.0	64.0	GrafOK	0.3191189873485502	-0.8346483788839467	0.2771077	-0.1670902
1222	ENSG00000068793	ENST00000560848	ENSP00000454199	CYFIP1	CYFIP1-003	PRINCIPAL:1	354	E	GAG	TGAAGCGCATGTGGTCCTCG	chr15	22940796.0	-	1.0	False	92.0	97.0	43.0	48.0	0.282296650718	12.0	117.0	68.0	49.0	True	False	7.0	2.0	0.285714285714	-11.769	0.461013		3P8C	gi|313103961|pdb|3P8C|A Chain A, Structure And Control Of The Actin Regulatory Wave Complex >gi|582045563|pdb|4N78|A Chain A, The Wave Regulatory Complex Links Diverse Receptors To The Actin Cytoskeleton	H	library	-0.5536999702453613	-0.4763999879360199	-0.7044000029563904	-0.7735000252723694	-2.559799909591675	-2.4386000633239746	-2.5318000316619877	-2.568300008773804	0.9621999859809875	0.9912999868392944	0.9616000056266784	0.8658000230789185	H	1.0250275	92.0	94.0	54.0	72.0	41.0	48.0	64.0	GrafOK	0.3191189873485502	-0.8346483788839467	0.27404782	-0.15736574
1223	ENSG00000068793	ENST00000560848	ENSP00000454199	CYFIP1	CYFIP1-003	PRINCIPAL:1	355	D	GAC					1.0						0.283094098884	12.0	117.0			True		7.0			-13.233	0.453849		3P8C	gi|313103961|pdb|3P8C|A Chain A, Structure And Control Of The Actin Regulatory Wave Complex >gi|582045563|pdb|4N78|A Chain A, The Wave Regulatory Complex Links Diverse Receptors To The Actin Cytoskeleton	H	library	-0.8952000141143799	-0.7541999816894531	-0.9376000165939332	-1.0405999422073364	-2.424000024795532	-2.4612998962402344	-2.330300092697144	-2.352799892425537	1.0748000144958496	1.063599944114685	0.961300015449524	0.8974000215530396	H	0.378945											0.25059152	0.05305941
1224	ENSG00000068793	ENST00000560848	ENSP00000454199	CYFIP1	CYFIP1-003	PRINCIPAL:1	356	H	CAC	GCTCCGAAATGAAGCGCATG	chr15	22940805.0	-	1.0	False	94.0	81.0	18.0	57.0	0.283891547049	12.0	117.0	77.0	40.0	True	False	7.0	2.0	0.285714285714	-15.854	0.469627		3P8C	gi|313103961|pdb|3P8C|A Chain A, Structure And Control Of The Actin Regulatory Wave Complex >gi|582045563|pdb|4N78|A Chain A, The Wave Regulatory Complex Links Diverse Receptors To The Actin Cytoskeleton	H	library	-0.8792999982833862	-0.8554999828338623	-0.8860999941825867	-0.9825999736785888	-2.135499954223633	-2.22979998588562	-2.205199956893921	-2.1872000694274902	0.8215000033378601	0.930299997329712	0.6851000189781189	0.6105999946594238	H	0.3339869	94.0	98.0	36.0	65.0	29.0	57.0	72.0	GrafOK	-0.164890370155636	-1.5987595159736288	0.2516148	0.05530692
1225	ENSG00000068793	ENST00000560848	ENSP00000454199	CYFIP1	CYFIP1-003	PRINCIPAL:1	357	M	ATG	GCTCCGAAATGAAGCGCATG	chr15	22940805.0	-	1.0	False	94.0	81.0	18.0	57.0	0.2846889952149999	12.0	117.0	77.0	40.0	True	False	7.0	2.0	0.285714285714	-11.078	0.4236399999999999		3P8C	gi|313103961|pdb|3P8C|A Chain A, Structure And Control Of The Actin Regulatory Wave Complex >gi|582045563|pdb|4N78|A Chain A, The Wave Regulatory Complex Links Diverse Receptors To The Actin Cytoskeleton	H	library	-0.7857000231742859	-0.7883999943733215	-0.9056000113487244	-0.9681000113487244	-2.3636999130249023	-2.29040002822876	-2.458199977874756	-2.4647998809814453	0.5259000062942505	0.652899980545044	0.511900007724762	0.4052999913692474	H	1.2786933	94.0	98.0	36.0	65.0	29.0	57.0	72.0	GrafOK	-0.164890370155636	-1.5987595159736288	0.2495683	0.0580796
1226	ENSG00000068793	ENST00000560848	ENSP00000454199	CYFIP1	CYFIP1-003	PRINCIPAL:1	358	R	CGC					1.0						0.285486443381	12.0	117.0			True		7.0			-12.722	0.410946		3P8C	gi|313103961|pdb|3P8C|A Chain A, Structure And Control Of The Actin Regulatory Wave Complex >gi|582045563|pdb|4N78|A Chain A, The Wave Regulatory Complex Links Diverse Receptors To The Actin Cytoskeleton	H	library	-1.0556000471115112	-0.9398999810218812	-1.1857000589370728	-1.2662999629974363	-2.6201000213623047	-2.5302999019622803	-2.542799949645996	-2.58270001411438	0.621999979019165	0.6193000078201294	0.6014999747276306	0.5174000263214111	H	1.7312412											0.2523856	0.07374147
1227	ENSG00000068793	ENST00000560848	ENSP00000454199	CYFIP1	CYFIP1-003	PRINCIPAL:1	359	F	TTC	GGACCACATGCGCTTCATTT	chr15	22940813.0	+	1.0	True	85.0	25.0	51.0	51.0	0.286283891547	12.0	117.0	85.0	32.0	True	False	7.0	2.0	0.285714285714	-13.269	0.419685		3P8C	gi|313103961|pdb|3P8C|A Chain A, Structure And Control Of The Actin Regulatory Wave Complex >gi|582045563|pdb|4N78|A Chain A, The Wave Regulatory Complex Links Diverse Receptors To The Actin Cytoskeleton	H	library	-1.327399969100952	-1.2044999599456787	-1.3450000286102295	-1.452399969100952	-2.35479998588562	-2.433000087738037	-2.283400058746338	-2.292399883270264	0.669700026512146	0.6747000217437744	0.5356000065803528	0.477400004863739	H	0.031092279	87.0	96.0	68.0	33.0	40.0	51.0	84.0	tt	-0.0370081468280139	-1.262448831912785	0.10493065	0.23894142
1228	ENSG00000068793	ENST00000560848	ENSP00000454199	CYFIP1	CYFIP1-003	PRINCIPAL:1	360	I	ATT	GGACCACATGCGCTTCATTT	chr15	22940813.0	+	1.0	True	85.0	25.0	51.0	51.0	0.287081339713	12.0	117.0	85.0	32.0	True	False	7.0	2.0	0.285714285714	-12.378	0.4159239999999999		3P8C	gi|313103961|pdb|3P8C|A Chain A, Structure And Control Of The Actin Regulatory Wave Complex >gi|582045563|pdb|4N78|A Chain A, The Wave Regulatory Complex Links Diverse Receptors To The Actin Cytoskeleton	H	library	-1.2482000589370728	-1.2403000593185425	-1.2826000452041626	-1.3638999462127686	-2.158900022506714	-2.220999956130981	-2.2618000507354736	-2.233299970626831	0.3463999927043915	0.4797999858856201	0.238999992609024	0.1513999998569488	H	0.49043852	87.0	96.0	68.0	33.0	40.0	51.0	84.0	tt	-0.0370081468280139	-1.262448831912785	0.10540862	0.24723713
1229	ENSG00000068793	ENST00000560848	ENSP00000454199	CYFIP1	CYFIP1-003	PRINCIPAL:1	361	S	TCG	CATGCGCTTCATTTCGGAGC	chr15	22940819.0	+	1.0	True	93.0	35.0	72.0	50.0	0.287878787879	12.0	117.0	91.0	26.0	True	False	7.0	2.0	0.285714285714	-12.565	0.411972		3P8C	gi|313103961|pdb|3P8C|A Chain A, Structure And Control Of The Actin Regulatory Wave Complex >gi|582045563|pdb|4N78|A Chain A, The Wave Regulatory Complex Links Diverse Receptors To The Actin Cytoskeleton	H	library	-1.2546000480651855	-1.2243000268936155	-1.4018000364303589	-1.466099977493286	-2.487799882888794	-2.381700038909912	-2.5292999744415283	-2.550800085067749	0.1480000019073486	0.2449000030755996	0.1541000008583068	0.0511999987065792	H	0.7223943	93.0	96.0	36.0	41.0	20.0	50.0	69.0	GrafOK	-0.2439979038156182	-1.2121219205650349	0.101257205	0.23665944
1230	ENSG00000068793	ENST00000560848	ENSP00000454199	CYFIP1	CYFIP1-003	PRINCIPAL:1	362	E	GAG	CATGCGCTTCATTTCGGAGC	chr15	22940819.0	+	1.0	True	93.0	35.0	72.0	50.0	0.288676236045	12.0	117.0	91.0	26.0	True	False	7.0	2.0	0.285714285714	-13.228	0.423926		3P8C	gi|313103961|pdb|3P8C|A Chain A, Structure And Control Of The Actin Regulatory Wave Complex >gi|582045563|pdb|4N78|A Chain A, The Wave Regulatory Complex Links Diverse Receptors To The Actin Cytoskeleton	H	library	-1.5985000133514404	-1.457200050354004	-1.6890000104904177	-1.7855000495910645	-2.568099975585937	-2.5383999347686768	-2.4521000385284424	-2.474400043487549	0.295199990272522	0.2750999927520752	0.2515000104904175	0.1782000064849853	H	0.56919074	93.0	96.0	36.0	41.0	20.0	50.0	69.0	GrafOK	-0.2439979038156182	-1.2121219205650349	0.10229319	0.25796986
1231	ENSG00000068793	ENST00000560848	ENSP00000454199	CYFIP1	CYFIP1-003	PRINCIPAL:1	363	L	CTG					1.0						0.289473684211	12.0	117.0			True		7.0			-12.512	0.429029		3P8C	gi|313103961|pdb|3P8C|A Chain A, Structure And Control Of The Actin Regulatory Wave Complex >gi|582045563|pdb|4N78|A Chain A, The Wave Regulatory Complex Links Diverse Receptors To The Actin Cytoskeleton	H	library	-1.7252999544143677	-1.6543999910354614	-1.7280999422073364	-1.833899974822998	-2.2074999809265137	-2.3287999629974365	-2.1916000843048096	-2.166899919509888	0.2492000013589859	0.2885999977588653	0.096900001168251	0.0405000001192092	H	0.050317846											-0.04566151	0.24554181
1232	ENSG00000068793	ENST00000560848	ENSP00000454199	CYFIP1	CYFIP1-003	PRINCIPAL:1	364	A	GCG					1.0						0.290271132376	12.0	117.0			True		7.0			-12.026	0.421442		3P8C	gi|313103961|pdb|3P8C|A Chain A, Structure And Control Of The Actin Regulatory Wave Complex >gi|582045563|pdb|4N78|A Chain A, The Wave Regulatory Complex Links Diverse Receptors To The Actin Cytoskeleton	H	library	-1.6067999601364136	-1.6158000230789185	-1.6953999996185305	-1.757599949836731	-2.208899974822998	-2.214200019836426	-2.31469988822937	-2.287300109863281	-0.1172999963164329	0.0284000001847744	-0.1850000023841858	-0.2878000140190124	H	0.44244155											-0.04437095	0.22946194
1233	ENSG00000068793	ENST00000560848	ENSP00000454199	CYFIP1	CYFIP1-003	PRINCIPAL:1	365	R	CGC					1.0						0.291068580542	12.0	117.0			True		7.0			-11.74	0.419187		3P8C	gi|313103961|pdb|3P8C|A Chain A, Structure And Control Of The Actin Regulatory Wave Complex >gi|582045563|pdb|4N78|A Chain A, The Wave Regulatory Complex Links Diverse Receptors To The Actin Cytoskeleton	H	library	-1.7971999645233154	-1.7062000036239624	-1.942800045013428	-2.013200044631958	-2.539599895477295	-2.434999942779541	-2.4930999279022217	-2.5123000144958496	-0.1758999973535537	-0.1266999989748001	-0.1712000072002411	-0.2700999975204468	H	1.2396406											-0.041923802	0.24853976
1234	ENSG00000068793	ENST00000560848	ENSP00000454199	CYFIP1	CYFIP1-003	PRINCIPAL:1	366	Y	TAC					1.0						0.291866028708	12.0	117.0			True		7.0			-10.653	0.444833		3P8C	gi|313103961|pdb|3P8C|A Chain A, Structure And Control Of The Actin Regulatory Wave Complex >gi|582045563|pdb|4N78|A Chain A, The Wave Regulatory Complex Links Diverse Receptors To The Actin Cytoskeleton	H	library	-2.1210999488830566	-1.9860999584198	-2.1386001110076904	-2.2395999431610107	-2.376300096511841	-2.432499885559082	-2.2511000633239746	-2.2376999855041504	-0.049600001424551	-0.0603000000119209	-0.135900005698204	-0.2028000056743621	H	0.24775219											-0.040826626	0.2542371
1235	ENSG00000068793	ENST00000560848	ENSP00000454199	CYFIP1	CYFIP1-003	PRINCIPAL:1	367	S	AGC					1.0						0.2926634768739999	12.0	117.0			True		7.0			-7.476	0.474826		3P8C	gi|313103961|pdb|3P8C|A Chain A, Structure And Control Of The Actin Regulatory Wave Complex >gi|582045563|pdb|4N78|A Chain A, The Wave Regulatory Complex Links Diverse Receptors To The Actin Cytoskeleton	H	library	-2.0455000400543213	-2.0397000312805176	-2.06850004196167	-2.158699989318848	-2.0445001125335693	-2.162400007247925	-2.0845000743865967	-2.0327999591827397	-0.2305999994277954	-0.1436000019311905	-0.3768999874591827	-0.44200000166893	H	0.35909015											-0.18361036	0.104846284
1236	ENSG00000068793	ENST00000560848	ENSP00000454199	CYFIP1	CYFIP1-003	PRINCIPAL:1	368	N	AAC	GGCGCGCTACAGCAACAGCG	chr15	22940840.0	+	1.0	True	86.0	94.0	8.0	60.0	0.29346092504	12.0	117.0	112.0	5.0	True	False	7.0	2.0	0.285714285714	-7.681	0.5130859999999999		3P8C	gi|313103961|pdb|3P8C|A Chain A, Structure And Control Of The Actin Regulatory Wave Complex >gi|582045563|pdb|4N78|A Chain A, The Wave Regulatory Complex Links Diverse Receptors To The Actin Cytoskeleton	H	library	-2.016700029373169	-1.9967999458312988	-2.1528000831604004	-2.2153000831604004	-2.235599994659424	-2.185400009155273	-2.3055999279022217	-2.291899919509888	-0.5630999803543091	-0.4271000027656555	-0.5823000073432922	-0.6877999901771545	I	0.8704245											-0.18305653	0.10299318
1237	ENSG00000068793	ENST00000560848	ENSP00000454199	CYFIP1	CYFIP1-003	PRINCIPAL:1	369	S	AGC	GGCGCGCTACAGCAACAGCG	chr15	22940840.0	+	1.0	True	86.0	94.0	8.0	60.0	0.294258373206	12.0	117.0	112.0	5.0	True	False	7.0	2.0	0.285714285714	-4.591	0.545872		3P8C	gi|313103961|pdb|3P8C|A Chain A, Structure And Control Of The Actin Regulatory Wave Complex >gi|582045563|pdb|4N78|A Chain A, The Wave Regulatory Complex Links Diverse Receptors To The Actin Cytoskeleton	H	library	-2.331399917602539	-2.200900077819824	-2.4489998817443848	-2.5487000942230225	-2.4481000900268555	-2.38129997253418	-2.3506999015808105	-2.3680999279022217	-0.4934999942779541	-0.4830000102519989	-0.4844000041484833	-0.5532000064849854	I	0.46893078											-0.18455525	0.09939834
1238	ENSG00000068793	ENST00000560848	ENSP00000454199	CYFIP1	CYFIP1-003	PRINCIPAL:1	370	E	GAG					1.0						0.295055821372	12.0	117.0			True		7.0			-6.476	0.586391		3P8C	gi|313103961|pdb|3P8C|A Chain A, Structure And Control Of The Actin Regulatory Wave Complex >gi|582045563|pdb|4N78|A Chain A, The Wave Regulatory Complex Links Diverse Receptors To The Actin Cytoskeleton	H	library	-2.545399904251098	-2.4368999004364014	-2.546600103378296	-2.650899887084961	-2.155400037765503	-2.247999906539917	-2.032700061798096	-1.9982999563217163	-0.3686000108718872	-0.4007999897003174	-0.4596999883651733	-0.5139999985694885	I	0.4089193											-0.18269049	0.11248227
1239	ENSG00000068793	ENST00000560848	ENSP00000454199	CYFIP1	CYFIP1-003	PRINCIPAL:1	371	V	GTG	CCGCCTTGTGCAGGTGGTCA	chr15	22945043.0	+	1.0	True	64.0	23.0	3.0	55.0	0.295853269537	13.0	122.0	3.0	119.0	False	False	7.0	2.0	0.285714285714	-6.182	0.591322		3P8C	gi|313103961|pdb|3P8C|A Chain A, Structure And Control Of The Actin Regulatory Wave Complex >gi|582045563|pdb|4N78|A Chain A, The Wave Regulatory Complex Links Diverse Receptors To The Actin Cytoskeleton	H	library	-2.419300079345703	-2.4310998916625977	-2.398900032043457	-2.46370005607605	-1.8424999713897705	-1.9687999486923216	-1.868499994277954	-1.8061000108718872	-0.5540000200271606	-0.4794999957084656	-0.7031999826431274	-0.7861999869346619	I	0.747896											-0.17961542	0.100766554
1240	ENSG00000068793	ENST00000560848	ENSP00000454199	CYFIP1	CYFIP1-003	PRINCIPAL:1	371	V	GTG	CGCCTTGTGCAGGTGGTCAC	chr15	22945044.0	+	1.0	True	68.0	25.0	10.0	50.0	0.295853269537	13.0	122.0	4.0	118.0	False	False	7.0	2.0	0.285714285714	-6.182	0.591322		3P8C	gi|313103961|pdb|3P8C|A Chain A, Structure And Control Of The Actin Regulatory Wave Complex >gi|582045563|pdb|4N78|A Chain A, The Wave Regulatory Complex Links Diverse Receptors To The Actin Cytoskeleton	H	library	-2.419300079345703	-2.4310998916625977	-2.398900032043457	-2.46370005607605	-1.8424999713897705	-1.9687999486923216	-1.868499994277954	-1.8061000108718872	-0.5540000200271606	-0.4794999957084656	-0.7031999826431274	-0.7861999869346619	I	0.747896											-0.17961542	0.100766554
1241	ENSG00000068793	ENST00000560848	ENSP00000454199	CYFIP1	CYFIP1-003	PRINCIPAL:1	372	V	GTC	CCGCCTTGTGCAGGTGGTCA	chr15	22945043.0	+	1.0	True	64.0	23.0	3.0	55.0	0.296650717703	13.0	122.0	3.0	119.0	False	False	7.0	2.0	0.285714285714	-6.182	0.6029399999999999		3P8C	gi|313103961|pdb|3P8C|A Chain A, Structure And Control Of The Actin Regulatory Wave Complex >gi|582045563|pdb|4N78|A Chain A, The Wave Regulatory Complex Links Diverse Receptors To The Actin Cytoskeleton	H	library	-2.27020001411438	-2.3108999729156494	-2.3642001152038574	-2.388099908828736	-1.982800006866455	-1.9628000259399412	-2.07669997215271	-2.0566999912261963	-0.880299985408783	-0.7394999861717224	-0.9567000269889832	-1.0753999948501587	I	1.0039424											-0.17832753	0.10287344
1242	ENSG00000068793	ENST00000560848	ENSP00000454199	CYFIP1	CYFIP1-003	PRINCIPAL:1	372	V	GTC	CGCCTTGTGCAGGTGGTCAC	chr15	22945044.0	+	1.0	True	68.0	25.0	10.0	50.0	0.296650717703	13.0	122.0	4.0	118.0	False	False	7.0	2.0	0.285714285714	-6.182	0.6029399999999999		3P8C	gi|313103961|pdb|3P8C|A Chain A, Structure And Control Of The Actin Regulatory Wave Complex >gi|582045563|pdb|4N78|A Chain A, The Wave Regulatory Complex Links Diverse Receptors To The Actin Cytoskeleton	H	library	-2.27020001411438	-2.3108999729156494	-2.3642001152038574	-2.388099908828736	-1.982800006866455	-1.9628000259399412	-2.07669997215271	-2.0566999912261963	-0.880299985408783	-0.7394999861717224	-0.9567000269889832	-1.0753999948501587	I	1.0039424											-0.17832753	0.10287344
1243	ENSG00000068793	ENST00000560848	ENSP00000454199	CYFIP1	CYFIP1-003	PRINCIPAL:1	373	T	ACG	TGTGCAGGTGGTCACGGGCT	chr15	22945049.0	+	1.0	True	75.0	9.0	6.0	47.0	0.2974481658689999	13.0	122.0	9.0	113.0	False	False	7.0	2.0	0.285714285714	-7.555	0.618449		3P8C	gi|313103961|pdb|3P8C|A Chain A, Structure And Control Of The Actin Regulatory Wave Complex >gi|582045563|pdb|4N78|A Chain A, The Wave Regulatory Complex Links Diverse Receptors To The Actin Cytoskeleton	C	library	-2.505199909210205	-2.417099952697754	-2.649899959564209	-2.7379000186920166	-2.280900001525879	-2.1805999279022217	-2.2772998809814453	-2.335099935531616	-0.9556999802589417	-0.8913999795913696	-0.906000018119812	-0.9700000286102296	S	0.9891534											-0.17594728	0.123675935
1244	ENSG00000068793	ENST00000560848	ENSP00000454199	CYFIP1	CYFIP1-003	PRINCIPAL:1	373	T	ACG	GTGCAGGTGGTCACGGGCTC	chr15	22945050.0	+	1.0	True	73.0	19.0	2.0	48.0	0.2974481658689999	13.0	122.0	10.0	112.0	False	False	7.0	2.0	0.285714285714	-7.555	0.618449		3P8C	gi|313103961|pdb|3P8C|A Chain A, Structure And Control Of The Actin Regulatory Wave Complex >gi|582045563|pdb|4N78|A Chain A, The Wave Regulatory Complex Links Diverse Receptors To The Actin Cytoskeleton	C	library	-2.505199909210205	-2.417099952697754	-2.649899959564209	-2.7379000186920166	-2.280900001525879	-2.1805999279022217	-2.2772998809814453	-2.335099935531616	-0.9556999802589417	-0.8913999795913696	-0.906000018119812	-0.9700000286102296	S	0.9891534											-0.17594728	0.123675935
1245	ENSG00000068793	ENST00000560848	ENSP00000454199	CYFIP1	CYFIP1-003	PRINCIPAL:1	374	G	GGC	TGTGCAGGTGGTCACGGGCT	chr15	22945049.0	+	1.0	True	75.0	9.0	6.0	47.0	0.298245614035	13.0	122.0	9.0	113.0	False	False	7.0	2.0	0.285714285714	-3.723	0.646954		3P8C	gi|313103961|pdb|3P8C|A Chain A, Structure And Control Of The Actin Regulatory Wave Complex >gi|582045563|pdb|4N78|A Chain A, The Wave Regulatory Complex Links Diverse Receptors To The Actin Cytoskeleton	H	library	-2.80430006980896	-2.67549991607666	-2.9035000801086426	-3.021399974822998	-2.208699941635132	-2.2100000381469727	-2.103300094604492	-2.1168999671936035	-0.724399983882904	-0.79339998960495	-0.7734000086784363	-0.7429999709129333	G	0.1407222											-0.18288665	0.10368268
1246	ENSG00000068793	ENST00000560848	ENSP00000454199	CYFIP1	CYFIP1-003	PRINCIPAL:1	374	G	GGC	GTGCAGGTGGTCACGGGCTC	chr15	22945050.0	+	1.0	True	73.0	19.0	2.0	48.0	0.298245614035	13.0	122.0	10.0	112.0	False	False	7.0	2.0	0.285714285714	-3.723	0.646954		3P8C	gi|313103961|pdb|3P8C|A Chain A, Structure And Control Of The Actin Regulatory Wave Complex >gi|582045563|pdb|4N78|A Chain A, The Wave Regulatory Complex Links Diverse Receptors To The Actin Cytoskeleton	H	library	-2.80430006980896	-2.67549991607666	-2.9035000801086426	-3.021399974822998	-2.208699941635132	-2.2100000381469727	-2.103300094604492	-2.1168999671936035	-0.724399983882904	-0.79339998960495	-0.7734000086784363	-0.7429999709129333	G	0.1407222											-0.18288665	0.10368268
1247	ENSG00000068793	ENST00000560848	ENSP00000454199	CYFIP1	CYFIP1-003	PRINCIPAL:1	375	S	TCG					1.0						0.299043062201	13.0	122.0			False		7.0			-2.744	0.641329		3P8C	gi|313103961|pdb|3P8C|A Chain A, Structure And Control Of The Actin Regulatory Wave Complex >gi|582045563|pdb|4N78|A Chain A, The Wave Regulatory Complex Links Diverse Receptors To The Actin Cytoskeleton	H	library	-2.948400020599365	-2.861599922180176	-3.068000078201294	-3.164299964904785	-1.8955999612808228	-2.004800081253052	-1.9404000043869016	-1.865900039672852	-0.901199996471405	-0.853600025177002	-0.9868999719619752	-0.9998999834060668	G	0.5868757											-0.18413717	0.117805265
1248	ENSG00000068793	ENST00000560848	ENSP00000454199	CYFIP1	CYFIP1-003	PRINCIPAL:1	376	G	GGC	GGTCACGGGCTCGGGCCGCC	chr15	22945058.0	+	1.0	True	69.0	25.0	1.0	51.0	0.299840510367	13.0	122.0	18.0	104.0	False	False	7.0	2.0	0.285714285714	-1.742	0.635133		3P8C	gi|313103961|pdb|3P8C|A Chain A, Structure And Control Of The Actin Regulatory Wave Complex >gi|582045563|pdb|4N78|A Chain A, The Wave Regulatory Complex Links Diverse Receptors To The Actin Cytoskeleton	H	library	-3.1833999156951904	-3.067600011825561	-3.2683000564575195	-3.3738999366760254	-2.125099897384644	-2.0636000633239746	-2.218400001525879	-2.2648000717163086	-1.106600046157837	-1.0394999980926514	-1.0188000202178955	-1.062000036239624	G	0.70886993	71.0	87.0	158.0	40.0	53.0	51.0	72.0	GrafOK	-0.4757687365592753	0.3166905988740561	-0.19019899	0.10623221
1249	ENSG00000068793	ENST00000560848	ENSP00000454199	CYFIP1	CYFIP1-003	PRINCIPAL:1	377	R	CGC	GGTCACGGGCTCGGGCCGCC	chr15	22945058.0	+	1.0	True	69.0	25.0	1.0	51.0	0.300637958533	13.0	122.0	18.0	104.0	False	False	7.0	2.0	0.285714285714	-0.228	0.62937		3P8C	gi|313103961|pdb|3P8C|A Chain A, Structure And Control Of The Actin Regulatory Wave Complex >gi|582045563|pdb|4N78|A Chain A, The Wave Regulatory Complex Links Diverse Receptors To The Actin Cytoskeleton	C	library	-3.307800054550171	-3.225100040435791	-3.3966000080108643	-3.348599910736084	-2.326299905776977	-2.2507998943328857	-2.226599931716919	-2.1552000045776367	-0.8008000254631042	-0.8960000276565552	-0.7279000282287598	-0.6406000256538391	S	1.5508167	71.0	87.0	158.0	40.0	53.0	51.0	72.0	GrafOK	-0.4757687365592753	0.3166905988740561	-0.1873569	0.11046222
1250	ENSG00000068793	ENST00000560848	ENSP00000454199	CYFIP1	CYFIP1-003	PRINCIPAL:1	377	R	CGC	CACGGGCTCGGGCCGCCAGG	chr15	22945061.0	+	1.0	True	67.0	75.0	1.0	43.0	0.300637958533	13.0	122.0	21.0	101.0	False	False	7.0	2.0	0.285714285714	-0.228	0.62937		3P8C	gi|313103961|pdb|3P8C|A Chain A, Structure And Control Of The Actin Regulatory Wave Complex >gi|582045563|pdb|4N78|A Chain A, The Wave Regulatory Complex Links Diverse Receptors To The Actin Cytoskeleton	C	library	-3.307800054550171	-3.225100040435791	-3.3966000080108643	-3.348599910736084	-2.326299905776977	-2.2507998943328857	-2.226599931716919	-2.1552000045776367	-0.8008000254631042	-0.8960000276565552	-0.7279000282287598	-0.6406000256538391	S	1.5508167	74.0	84.0	154.0	60.0	66.0	43.0	80.0	GrafOK	-0.5034591249856786	-0.6421032637341455	-0.1873569	0.11046222
1251	ENSG00000068793	ENST00000560848	ENSP00000454199	CYFIP1	CYFIP1-003	PRINCIPAL:1	377	R	CGC	CCGTCTTCTGGGCCTCCTGG	chr15	22945062.0	-	1.0	False	42.0	98.0	0.0	47.0	0.300637958533	13.0	122.0	22.0	100.0	False	False	7.0	2.0	0.285714285714	-0.228	0.62937		3P8C	gi|313103961|pdb|3P8C|A Chain A, Structure And Control Of The Actin Regulatory Wave Complex >gi|582045563|pdb|4N78|A Chain A, The Wave Regulatory Complex Links Diverse Receptors To The Actin Cytoskeleton	C	library	-3.307800054550171	-3.225100040435791	-3.3966000080108643	-3.348599910736084	-2.326299905776977	-2.2507998943328857	-2.226599931716919	-2.1552000045776367	-0.8008000254631042	-0.8960000276565552	-0.7279000282287598	-0.6406000256538391	S	1.5508167	48.0	67.0	314.0	64.0	59.0	47.0	76.0	GrafOK	-0.749650315595876	-1.1577050884458626	-0.1873569	0.11046222
1252	ENSG00000068793	ENST00000560848	ENSP00000454199	CYFIP1	CYFIP1-003	PRINCIPAL:1	378	Q	CAG	CACGGGCTCGGGCCGCCAGG	chr15	22945061.0	+	1.0	True	67.0	75.0	1.0	43.0	0.301435406699	13.0	122.0	21.0	101.0	False	False	7.0	2.0	0.285714285714	0.431	0.672376		3P8C	gi|313103961|pdb|3P8C|A Chain A, Structure And Control Of The Actin Regulatory Wave Complex >gi|582045563|pdb|4N78|A Chain A, The Wave Regulatory Complex Links Diverse Receptors To The Actin Cytoskeleton	C	library	-3.626399993896485	-3.526000022888184	-3.6022000312805176	-3.5901999473571777	-2.1535000801086426	-2.2246999740600586	-2.1833999156951904	-2.3004000186920166	-0.6815999746322632	-0.7612000107765198	-0.5328999757766724	-0.4954999983310699	N	1.197907	74.0	84.0	154.0	60.0	66.0	43.0	80.0	GrafOK	-0.5034591249856786	-0.6421032637341455	-0.18466644	0.11565712
1253	ENSG00000068793	ENST00000560848	ENSP00000454199	CYFIP1	CYFIP1-003	PRINCIPAL:1	378	Q	CAG	CCGTCTTCTGGGCCTCCTGG	chr15	22945062.0	-	1.0	False	42.0	98.0	0.0	47.0	0.301435406699	13.0	122.0	22.0	100.0	False	False	7.0	2.0	0.285714285714	0.431	0.672376		3P8C	gi|313103961|pdb|3P8C|A Chain A, Structure And Control Of The Actin Regulatory Wave Complex >gi|582045563|pdb|4N78|A Chain A, The Wave Regulatory Complex Links Diverse Receptors To The Actin Cytoskeleton	C	library	-3.626399993896485	-3.526000022888184	-3.6022000312805176	-3.5901999473571777	-2.1535000801086426	-2.2246999740600586	-2.1833999156951904	-2.3004000186920166	-0.6815999746322632	-0.7612000107765198	-0.5328999757766724	-0.4954999983310699	N	1.197907	48.0	67.0	314.0	64.0	59.0	47.0	76.0	GrafOK	-0.749650315595876	-1.1577050884458626	-0.18466644	0.11565712
1254	ENSG00000068793	ENST00000560848	ENSP00000454199	CYFIP1	CYFIP1-003	PRINCIPAL:1	378	Q	CAG	CGTCCGTCTTCTGGGCCTCC	chr15	22945065.0	-	1.0	False	63.0	35.0	2.0	51.0	0.301435406699	13.0	122.0	25.0	97.0	False	False	7.0	2.0	0.285714285714	0.431	0.672376		3P8C	gi|313103961|pdb|3P8C|A Chain A, Structure And Control Of The Actin Regulatory Wave Complex >gi|582045563|pdb|4N78|A Chain A, The Wave Regulatory Complex Links Diverse Receptors To The Actin Cytoskeleton	C	library	-3.626399993896485	-3.526000022888184	-3.6022000312805176	-3.5901999473571777	-2.1535000801086426	-2.2246999740600586	-2.1833999156951904	-2.3004000186920166	-0.6815999746322632	-0.7612000107765198	-0.5328999757766724	-0.4954999983310699	N	1.197907	69.0	84.0	139.0	43.0	27.0	51.0	73.0	GrafOK	-0.4216240712245375	-0.8724556831064356	-0.18466644	0.11565712
1255	ENSG00000068793	ENST00000560848	ENSP00000454199	CYFIP1	CYFIP1-003	PRINCIPAL:1	379	E	GAG	CGTCCGTCTTCTGGGCCTCC	chr15	22945065.0	-	1.0	False	63.0	35.0	2.0	51.0	0.302232854864	13.0	122.0	25.0	97.0	False	False	7.0	2.0	0.285714285714	-0.905	0.6867439999999999		3P8C	gi|313103961|pdb|3P8C|A Chain A, Structure And Control Of The Actin Regulatory Wave Complex >gi|582045563|pdb|4N78|A Chain A, The Wave Regulatory Complex Links Diverse Receptors To The Actin Cytoskeleton	H	library	-3.575900077819824	-3.596100091934204	-3.6661999225616455	-3.626600027084351	-2.089900016784668	-2.079400062561035	-2.1975998878479004	-2.2646000385284424	-0.303600013256073	-0.449099987745285	-0.2393999993801117	-0.1447000056505203	G	1.2547014	69.0	84.0	139.0	43.0	27.0	51.0	73.0	GrafOK	-0.4216240712245375	-0.8724556831064356	-0.17863308	0.114207424
1256	ENSG00000068793	ENST00000560848	ENSP00000454199	CYFIP1	CYFIP1-003	PRINCIPAL:1	380	A	GCC					1.0						0.30303030303	13.0	122.0			False		7.0			-0.397	0.6888380000000001		3P8C	gi|313103961|pdb|3P8C|A Chain A, Structure And Control Of The Actin Regulatory Wave Complex >gi|582045563|pdb|4N78|A Chain A, The Wave Regulatory Complex Links Diverse Receptors To The Actin Cytoskeleton	H	library	-3.878999948501587	-3.783200025558472	-3.828999996185303	-3.8989999294281006	-2.327399969100952	-2.223700046539306	-2.4739999771118164	-2.5625	-0.2612999975681305	-0.2991000115871429	-0.2680000066757202	-0.219200000166893	G	0.9384988											-0.18479472	0.095781
1257	ENSG00000068793	ENST00000560848	ENSP00000454199	CYFIP1	CYFIP1-003	PRINCIPAL:1	381	Q	CAG	CCGCCAGGAGGCCCAGAAGA	chr15	22945073.0	+	1.0	True	28.0	66.0	1.0	50.0	0.303827751196	13.0	122.0	33.0	89.0	False	False	7.0	2.0	0.285714285714	-1.795	0.674712		3P8C	gi|313103961|pdb|3P8C|A Chain A, Structure And Control Of The Actin Regulatory Wave Complex >gi|582045563|pdb|4N78|A Chain A, The Wave Regulatory Complex Links Diverse Receptors To The Actin Cytoskeleton	H	library	-3.663300037384033	-3.713099956512451	-3.564199924468994	-3.531100034713745	-2.6421000957489014	-2.503999948501587	-2.6882998943328857	-2.806999921798706	-0.3434999883174896	-0.3282000124454498	-0.2355999946594238	-0.231900006532669	G	1.2863723	39.0	73.0	340.0	43.0	78.0	50.0	52.0	GrafOK	-0.6677696923836137	-1.198308164906278	-0.17813231	0.111799814
1258	ENSG00000068793	ENST00000560848	ENSP00000454199	CYFIP1	CYFIP1-003	PRINCIPAL:1	381	Q	CAG	GTACTCCGCGTCCGTCTTCT	chr15	22945073.0	-	1.0	False	92.0	21.0	5.0	41.0	0.303827751196	13.0	122.0	33.0	89.0	False	False	7.0	2.0	0.285714285714	-1.795	0.674712		3P8C	gi|313103961|pdb|3P8C|A Chain A, Structure And Control Of The Actin Regulatory Wave Complex >gi|582045563|pdb|4N78|A Chain A, The Wave Regulatory Complex Links Diverse Receptors To The Actin Cytoskeleton	H	library	-3.663300037384033	-3.713099956512451	-3.564199924468994	-3.531100034713745	-2.6421000957489014	-2.503999948501587	-2.6882998943328857	-2.806999921798706	-0.3434999883174896	-0.3282000124454498	-0.2355999946594238	-0.231900006532669	G	1.2863723	93.0	96.0	26.0	34.0	33.0	41.0	60.0	tt	-0.3268828141759344	-0.9283495768328844	-0.17813231	0.111799814
1259	ENSG00000068793	ENST00000560848	ENSP00000454199	CYFIP1	CYFIP1-003	PRINCIPAL:1	381	Q	CAG	GGTACTCCGCGTCCGTCTTC	chr15	22945074.0	-	1.0	False	98.0	1.0	4.0	46.0	0.303827751196	13.0	122.0	34.0	88.0	False	False	7.0	2.0	0.285714285714	-1.795	0.674712		3P8C	gi|313103961|pdb|3P8C|A Chain A, Structure And Control Of The Actin Regulatory Wave Complex >gi|582045563|pdb|4N78|A Chain A, The Wave Regulatory Complex Links Diverse Receptors To The Actin Cytoskeleton	H	library	-3.663300037384033	-3.713099956512451	-3.564199924468994	-3.531100034713745	-2.6421000957489014	-2.503999948501587	-2.6882998943328857	-2.806999921798706	-0.3434999883174896	-0.3282000124454498	-0.2355999946594238	-0.231900006532669	G	1.2863723	98.0	99.0	14.0	19.0	12.0	46.0	56.0	tt	-0.1743766365109362	-0.1500676677826792	-0.17813231	0.111799814
1260	ENSG00000068793	ENST00000560848	ENSP00000454199	CYFIP1	CYFIP1-003	PRINCIPAL:1	382	K	AAG	CCGCCAGGAGGCCCAGAAGA	chr15	22945073.0	+	1.0	True	28.0	66.0	1.0	50.0	0.304625199362	13.0	122.0	33.0	89.0	False	False	7.0	2.0	0.285714285714	-3.0780000000000003	0.673337		3P8C	gi|313103961|pdb|3P8C|A Chain A, Structure And Control Of The Actin Regulatory Wave Complex >gi|582045563|pdb|4N78|A Chain A, The Wave Regulatory Complex Links Diverse Receptors To The Actin Cytoskeleton	C	library	-3.4202001094818115	-3.514899969100952	-3.4911999702453613	-3.5977001190185547	-2.636899948120117	-2.599100112915039	-2.7046000957489014	-2.662600040435791	-0.0428999997675418	-0.1489000022411346	0.0737999975681305	0.1182999983429908	N	0.68687534	39.0	73.0	340.0	43.0	78.0	50.0	52.0	GrafOK	-0.6677696923836137	-1.198308164906278	-0.11520954	-0.07052417
1261	ENSG00000068793	ENST00000560848	ENSP00000454199	CYFIP1	CYFIP1-003	PRINCIPAL:1	382	K	AAG	GTACTCCGCGTCCGTCTTCT	chr15	22945073.0	-	1.0	False	92.0	21.0	5.0	41.0	0.304625199362	13.0	122.0	33.0	89.0	False	False	7.0	2.0	0.285714285714	-3.0780000000000003	0.673337		3P8C	gi|313103961|pdb|3P8C|A Chain A, Structure And Control Of The Actin Regulatory Wave Complex >gi|582045563|pdb|4N78|A Chain A, The Wave Regulatory Complex Links Diverse Receptors To The Actin Cytoskeleton	C	library	-3.4202001094818115	-3.514899969100952	-3.4911999702453613	-3.5977001190185547	-2.636899948120117	-2.599100112915039	-2.7046000957489014	-2.662600040435791	-0.0428999997675418	-0.1489000022411346	0.0737999975681305	0.1182999983429908	N	0.68687534	93.0	96.0	26.0	34.0	33.0	41.0	60.0	tt	-0.3268828141759344	-0.9283495768328844	-0.11520954	-0.07052417
1262	ENSG00000068793	ENST00000560848	ENSP00000454199	CYFIP1	CYFIP1-003	PRINCIPAL:1	382	K	AAG	GGTACTCCGCGTCCGTCTTC	chr15	22945074.0	-	1.0	False	98.0	1.0	4.0	46.0	0.304625199362	13.0	122.0	34.0	88.0	False	False	7.0	2.0	0.285714285714	-3.0780000000000003	0.673337		3P8C	gi|313103961|pdb|3P8C|A Chain A, Structure And Control Of The Actin Regulatory Wave Complex >gi|582045563|pdb|4N78|A Chain A, The Wave Regulatory Complex Links Diverse Receptors To The Actin Cytoskeleton	C	library	-3.4202001094818115	-3.514899969100952	-3.4911999702453613	-3.5977001190185547	-2.636899948120117	-2.599100112915039	-2.7046000957489014	-2.662600040435791	-0.0428999997675418	-0.1489000022411346	0.0737999975681305	0.1182999983429908	N	0.68687534	98.0	99.0	14.0	19.0	12.0	46.0	56.0	tt	-0.1743766365109362	-0.1500676677826792	-0.11520954	-0.07052417
1263	ENSG00000068793	ENST00000560848	ENSP00000454199	CYFIP1	CYFIP1-003	PRINCIPAL:1	383	T	ACG	GGAGGCCCAGAAGACGGACG	chr15	22945079.0	+	1.0	True	78.0	75.0	32.0	47.0	0.3054226475279999	13.0	122.0	39.0	83.0	False	False	7.0	2.0	0.285714285714	-4.651	0.596607		3P8C	gi|313103961|pdb|3P8C|A Chain A, Structure And Control Of The Actin Regulatory Wave Complex >gi|582045563|pdb|4N78|A Chain A, The Wave Regulatory Complex Links Diverse Receptors To The Actin Cytoskeleton	C	library	-3.476799964904785	-3.4289000034332275	-3.4335999488830566	-3.3285999298095703	-2.881799936294556	-2.809299945831299	-2.812700033187866	-2.748500108718872	0.2442999929189682	0.1262000054121017	0.3740000128746032	0.3797000050544739	N	0.69802964	79.0	86.0	253.0	56.0	73.0	47.0	70.0	GrafOK	-0.3103671943839566	-1.6992518861772004	-0.11497037	-0.08534865
1264	ENSG00000068793	ENST00000560848	ENSP00000454199	CYFIP1	CYFIP1-003	PRINCIPAL:1	384	D	GAC	GGAGGCCCAGAAGACGGACG	chr15	22945079.0	+	1.0	True	78.0	75.0	32.0	47.0	0.306220095694	13.0	122.0	39.0	83.0	False	False	7.0	2.0	0.285714285714	-8.974	0.576975		3P8C	gi|313103961|pdb|3P8C|A Chain A, Structure And Control Of The Actin Regulatory Wave Complex >gi|582045563|pdb|4N78|A Chain A, The Wave Regulatory Complex Links Diverse Receptors To The Actin Cytoskeleton	H	library	-3.471199989318848	-3.508500099182129	-3.3287999629974365	-3.255800008773804	-2.784600019454956	-2.833400011062622	-2.8280999660491943	-2.753700017929077	0.6172000169754028	0.4830000102519989	0.6575000286102295	0.7226999998092651	H	0.6078453	79.0	86.0	253.0	56.0	73.0	47.0	70.0	GrafOK	-0.3103671943839566	-1.6992518861772004	-0.036570948	-0.50687736
1265	ENSG00000068793	ENST00000560848	ENSP00000454199	CYFIP1	CYFIP1-003	PRINCIPAL:1	385	A	GCG					1.0						0.30701754386	13.0	122.0			False		7.0			-7.148	0.4956689999999999		3P8C	gi|313103961|pdb|3P8C|A Chain A, Structure And Control Of The Actin Regulatory Wave Complex >gi|582045563|pdb|4N78|A Chain A, The Wave Regulatory Complex Links Diverse Receptors To The Actin Cytoskeleton	H	library	-3.1519999504089355	-3.285799980163574	-3.041300058364868	-2.930000066757202	-2.999599933624268	-2.9474000930786133	-2.924000024795532	-2.911200046539306	0.6414999961853027	0.6147000193595886	0.5658000111579895	0.616599977016449	H	0.63648695											-0.034764405	-0.48035845
1266	ENSG00000068793	ENST00000560848	ENSP00000454199	CYFIP1	CYFIP1-003	PRINCIPAL:1	386	E	GAG					1.0						0.307814992026	13.0	122.0			False		7.0			-10.988	0.427624		3P8C	gi|313103961|pdb|3P8C|A Chain A, Structure And Control Of The Actin Regulatory Wave Complex >gi|582045563|pdb|4N78|A Chain A, The Wave Regulatory Complex Links Diverse Receptors To The Actin Cytoskeleton	H	library	-2.974800109863281	-3.0689001083374023	-2.963000059127808	-2.851300001144409	-2.7925000190734863	-2.875099897384644	-2.6526999473571777	-2.6054000854492188	0.3684999942779541	0.4449000060558319	0.4293999969959259	0.450899988412857	H	0.7414912											-0.033671644	-0.5532308
1267	ENSG00000068793	ENST00000560848	ENSP00000454199	CYFIP1	CYFIP1-003	PRINCIPAL:1	387	Y	TAC					1.0						0.308612440191	13.0	122.0			False		7.0			-10.715	0.371413		3P8C	gi|313103961|pdb|3P8C|A Chain A, Structure And Control Of The Actin Regulatory Wave Complex >gi|582045563|pdb|4N78|A Chain A, The Wave Regulatory Complex Links Diverse Receptors To The Actin Cytoskeleton	H	library	-3.0731000900268555	-3.075200080871582	-3.0009000301361084	-2.9200000762939453	-2.4637999534606934	-2.59089994430542	-2.4749999046325684	-2.388099908828736	0.5407000184059143	0.4677999913692474	0.675000011920929	0.7080000042915344	H	0.0885304											-0.031660933	-0.54350704
1268	ENSG00000068793	ENST00000560848	ENSP00000454199	CYFIP1	CYFIP1-003	PRINCIPAL:1	388	R	CGC	GCGCCAGGTCGAAGAGCTTG	chr15	22945095.0	-	1.0	False	80.0	86.0	46.0	45.0	0.309409888357	13.0	122.0	55.0	67.0	False	False	7.0	2.0	0.285714285714	-10.875	0.303473		3P8C	gi|313103961|pdb|3P8C|A Chain A, Structure And Control Of The Actin Regulatory Wave Complex >gi|582045563|pdb|4N78|A Chain A, The Wave Regulatory Complex Links Diverse Receptors To The Actin Cytoskeleton	H	library	-2.951200008392334	-3.0215001106262207	-2.7997000217437744	-2.7276999950408936	-2.608999967575073	-2.585200071334839	-2.615499973297119	-2.559000015258789	0.875	0.7484999895095825	0.8565000295639038	0.9376999735832214	H	0.71388215	82.0	92.0	67.0	67.0	65.0	45.0	75.0	tt	0.1057305482107872	-1.6467311711786243	-0.031671647	-0.6701288
1269	ENSG00000068793	ENST00000560848	ENSP00000454199	CYFIP1	CYFIP1-003	PRINCIPAL:1	389	K	AAG	GCGCCAGGTCGAAGAGCTTG	chr15	22945095.0	-	1.0	False	80.0	86.0	46.0	45.0	0.310207336523	13.0	122.0	55.0	67.0	False	False	7.0	2.0	0.285714285714	-10.215	0.2448409999999999		3P8C	gi|313103961|pdb|3P8C|A Chain A, Structure And Control Of The Actin Regulatory Wave Complex >gi|582045563|pdb|4N78|A Chain A, The Wave Regulatory Complex Links Diverse Receptors To The Actin Cytoskeleton	H	library	-2.6059000492095947	-2.750200033187866	-2.5487000942230225	-2.4374001026153564	-2.678499937057495	-2.676300048828125	-2.5387001037597656	-2.51200008392334	0.7184000015258789	0.748199999332428	0.6945000290870667	0.7379999756813049	H	1.1229087	82.0	92.0	67.0	67.0	65.0	45.0	75.0	tt	0.1057305482107872	-1.6467311711786243	-0.032849222	-0.69719714
1270	ENSG00000068793	ENST00000560848	ENSP00000454199	CYFIP1	CYFIP1-003	PRINCIPAL:1	390	L	CTC					1.0						0.311004784689	13.0	122.0			False		7.0			-11.2	0.210755		3P8C	gi|313103961|pdb|3P8C|A Chain A, Structure And Control Of The Actin Regulatory Wave Complex >gi|582045563|pdb|4N78|A Chain A, The Wave Regulatory Complex Links Diverse Receptors To The Actin Cytoskeleton	H	library	-2.5817999839782715	-2.622999906539917	-2.5850000381469727	-2.49399995803833	-2.310699939727783	-2.450200080871582	-2.2304000854492188	-2.151700019836426	0.6072999835014343	0.6276999711990356	0.7382000088691711	0.7631000280380249	H	0.033964545											-0.033210807	-0.67580456
1271	ENSG00000068793	ENST00000560848	ENSP00000454199	CYFIP1	CYFIP1-003	PRINCIPAL:1	391	F	TTC	GTACCGCAAGCTCTTCGACC	chr15	22945103.0	+	1.0	True	79.0	66.0	60.0	53.0	0.311802232855	13.0	122.0	63.0	59.0	False	False	7.0	2.0	0.285714285714	-11.28	0.1864849999999999		3P8C	gi|313103961|pdb|3P8C|A Chain A, Structure And Control Of The Actin Regulatory Wave Complex >gi|582045563|pdb|4N78|A Chain A, The Wave Regulatory Complex Links Diverse Receptors To The Actin Cytoskeleton	H	library	-2.6903998851776123	-2.685100078582764	-2.569499969482422	-2.502700090408325	-2.198499917984009	-2.2535998821258545	-2.243299961090088	-2.1600000858306885	0.9596999883651732	0.8238000273704529	1.0434000492095947	1.104599952697754	H	0.057865523	92.0	98.0	41.0	55.0	14.0	53.0	69.0	GrafOK	-0.1904498784961715	-1.7428247299387396	-0.02952976	-0.71198153
1272	ENSG00000068793	ENST00000560848	ENSP00000454199	CYFIP1	CYFIP1-003	PRINCIPAL:1	392	D	GAC	GTACCGCAAGCTCTTCGACC	chr15	22945103.0	+	1.0	True	79.0	66.0	60.0	53.0	0.312599681021	13.0	122.0	63.0	59.0	False	False	7.0	2.0	0.285714285714	-12.793	0.156836		3P8C	gi|313103961|pdb|3P8C|A Chain A, Structure And Control Of The Actin Regulatory Wave Complex >gi|582045563|pdb|4N78|A Chain A, The Wave Regulatory Complex Links Diverse Receptors To The Actin Cytoskeleton	H	library	-2.4268999099731445	-2.538800001144409	-2.2927000522613525	-2.204200029373169	-2.4293999671936035	-2.373500108718872	-2.375600099563598	-2.3420000076293945	1.1196999549865725	1.0434000492095947	1.0662000179290771	1.1448999643325806	H	0.68252826	92.0	98.0	41.0	55.0	14.0	53.0	69.0	GrafOK	-0.1904498784961715	-1.7428247299387396	-0.0321897	-0.74503344
1273	ENSG00000068793	ENST00000560848	ENSP00000454199	CYFIP1	CYFIP1-003	PRINCIPAL:1	393	L	CTG	GCTGCAGGCCCTGCAGCGCC	chr15	22945110.0	-	1.0	False	36.0	21.0	64.0	50.0	0.3133971291869999	13.0	122.0	70.0	52.0	False	False	7.0	2.0	0.285714285714	-11.964	0.141043		3P8C	gi|313103961|pdb|3P8C|A Chain A, Structure And Control Of The Actin Regulatory Wave Complex >gi|582045563|pdb|4N78|A Chain A, The Wave Regulatory Complex Links Diverse Receptors To The Actin Cytoskeleton	H	library	-2.162600040435791	-2.2797999382019043	-2.1440999507904053	-2.032599925994873	-2.2980000972747803	-2.3589000701904297	-2.15120005607605	-2.1108999252319336	0.8698999881744385	0.9337000250816344	0.911300003528595	0.9441999793052672	H	0.04170105	39.0	64.0	636.0	42.0	60.0	50.0	80.0	GrafOK	-0.812548136622201	-2.149813172952263	-0.032329414	-0.7195936
1274	ENSG00000068793	ENST00000560848	ENSP00000454199	CYFIP1	CYFIP1-003	PRINCIPAL:1	394	A	GCG	GCTCTTCGACCTGGCGCTGC	chr15	22945112.0	+	1.0	True	74.0	5.0	72.0	43.0	0.314194577352	13.0	122.0	72.0	50.0	False	False	7.0	2.0	0.285714285714	-11.827	0.152909		3P8C	gi|313103961|pdb|3P8C|A Chain A, Structure And Control Of The Actin Regulatory Wave Complex >gi|582045563|pdb|4N78|A Chain A, The Wave Regulatory Complex Links Diverse Receptors To The Actin Cytoskeleton	H	library	-2.248500108718872	-2.252000093460083	-2.202899932861328	-2.1135001182556152	-1.932600021362305	-2.0720999240875244	-1.9211000204086304	-1.8423999547958372	0.9567999839782716	0.912999987602234	1.1030999422073364	1.1342999935150146	H	0.0	77.0	92.0	114.0	24.0	34.0	43.0	66.0	GrafOK	-0.2752771345344477	-1.6704798792022015	-0.034511186	-0.75826967
1275	ENSG00000068793	ENST00000560848	ENSP00000454199	CYFIP1	CYFIP1-003	PRINCIPAL:1	394	A	GCG	CTCTTCGACCTGGCGCTGCA	chr15	22945113.0	+	1.0	True	81.0	38.0	4.0	45.0	0.314194577352	13.0	122.0	73.0	49.0	False	False	7.0	2.0	0.285714285714	-11.827	0.152909		3P8C	gi|313103961|pdb|3P8C|A Chain A, Structure And Control Of The Actin Regulatory Wave Complex >gi|582045563|pdb|4N78|A Chain A, The Wave Regulatory Complex Links Diverse Receptors To The Actin Cytoskeleton	H	library	-2.248500108718872	-2.252000093460083	-2.202899932861328	-2.1135001182556152	-1.932600021362305	-2.0720999240875244	-1.9211000204086304	-1.8423999547958372	0.9567999839782716	0.912999987602234	1.1030999422073364	1.1342999935150146	H	0.0	83.0	92.0	76.0	47.0	34.0	45.0	94.0	GrafOK	-0.0322024815771055	-1.9907382604294883	-0.034511186	-0.75826967
1276	ENSG00000068793	ENST00000560848	ENSP00000454199	CYFIP1	CYFIP1-003	PRINCIPAL:1	394	A	GCG	GCTGCAGGCCCTGCAGCGCC	chr15	22945110.0	-	1.0	False	36.0	21.0	64.0	50.0	0.314194577352	13.0	122.0	70.0	52.0	False	False	7.0	2.0	0.285714285714	-11.827	0.152909		3P8C	gi|313103961|pdb|3P8C|A Chain A, Structure And Control Of The Actin Regulatory Wave Complex >gi|582045563|pdb|4N78|A Chain A, The Wave Regulatory Complex Links Diverse Receptors To The Actin Cytoskeleton	H	library	-2.248500108718872	-2.252000093460083	-2.202899932861328	-2.1135001182556152	-1.932600021362305	-2.0720999240875244	-1.9211000204086304	-1.8423999547958372	0.9567999839782716	0.912999987602234	1.1030999422073364	1.1342999935150146	H	0.0	39.0	64.0	636.0	42.0	60.0	50.0	80.0	GrafOK	-0.812548136622201	-2.149813172952263	-0.034511186	-0.75826967
1277	ENSG00000068793	ENST00000560848	ENSP00000454199	CYFIP1	CYFIP1-003	PRINCIPAL:1	395	L	CTG	GCTCTTCGACCTGGCGCTGC	chr15	22945112.0	+	1.0	True	74.0	5.0	72.0	43.0	0.314992025518	13.0	122.0	72.0	50.0	False	False	7.0	2.0	0.285714285714	-12.048	0.143643		3P8C	gi|313103961|pdb|3P8C|A Chain A, Structure And Control Of The Actin Regulatory Wave Complex >gi|582045563|pdb|4N78|A Chain A, The Wave Regulatory Complex Links Diverse Receptors To The Actin Cytoskeleton	H	library	-2.221100091934204	-2.259299993515014	-2.075000047683716	-2.00219988822937	-2.0074000358581543	-2.003900051116944	-2.0494000911712646	-1.9838000535964968	1.332900047302246	1.1917999982833862	1.3518999814987185	1.4261000156402588	H	0.2515892	77.0	92.0	114.0	24.0	34.0	43.0	66.0	GrafOK	-0.2752771345344477	-1.6704798792022015	-0.031780712	-0.73142266
1278	ENSG00000068793	ENST00000560848	ENSP00000454199	CYFIP1	CYFIP1-003	PRINCIPAL:1	395	L	CTG	CTCTTCGACCTGGCGCTGCA	chr15	22945113.0	+	1.0	True	81.0	38.0	4.0	45.0	0.314992025518	13.0	122.0	73.0	49.0	False	False	7.0	2.0	0.285714285714	-12.048	0.143643		3P8C	gi|313103961|pdb|3P8C|A Chain A, Structure And Control Of The Actin Regulatory Wave Complex >gi|582045563|pdb|4N78|A Chain A, The Wave Regulatory Complex Links Diverse Receptors To The Actin Cytoskeleton	H	library	-2.221100091934204	-2.259299993515014	-2.075000047683716	-2.00219988822937	-2.0074000358581543	-2.003900051116944	-2.0494000911712646	-1.9838000535964968	1.332900047302246	1.1917999982833862	1.3518999814987185	1.4261000156402588	H	0.2515892	83.0	92.0	76.0	47.0	34.0	45.0	94.0	GrafOK	-0.0322024815771055	-1.9907382604294883	-0.03178071	-0.73142266
1279	ENSG00000068793	ENST00000560848	ENSP00000454199	CYFIP1	CYFIP1-003	PRINCIPAL:1	396	Q	CAG					1.0						0.315789473684	13.0	122.0			False		7.0			-10.602	0.1484069999999999		3P8C	gi|313103961|pdb|3P8C|A Chain A, Structure And Control Of The Actin Regulatory Wave Complex >gi|582045563|pdb|4N78|A Chain A, The Wave Regulatory Complex Links Diverse Receptors To The Actin Cytoskeleton	H	library	-1.892500042915344	-2.030900001525879	-1.794399976730347	-1.691499948501587	-2.201499938964844	-2.1549999713897705	-2.0927000045776367	-2.072499990463257	1.2898999452590942	1.2832000255584717	1.24399995803833	1.3083000183105469	H	0.7454032											-0.03578022	-0.73323584
1280	ENSG00000068793	ENST00000560848	ENSP00000454199	CYFIP1	CYFIP1-003	PRINCIPAL:1	397	G	GGC					1.0						0.31658692185	13.0	122.0			False		7.0			-13.975	0.169964		3P8C	gi|313103961|pdb|3P8C|A Chain A, Structure And Control Of The Actin Regulatory Wave Complex >gi|582045563|pdb|4N78|A Chain A, The Wave Regulatory Complex Links Diverse Receptors To The Actin Cytoskeleton	H	library	-1.7443000078201294	-1.826799988746643	-1.7317999601364136	-1.6205999851226809	-1.909500002861023	-2.01990008354187	-1.795699954032898	-1.7526999711990356	1.0880999565124512	1.1368000507354736	1.1894999742507937	1.2194000482559204	H	0.0											-0.014429975	-1.112146
1281	ENSG00000068793	ENST00000560848	ENSP00000454199	CYFIP1	CYFIP1-003	PRINCIPAL:1	398	L	CTG	TCCACTGCGACAACAGCTGC	chr15	22945125.0	-	1.0	False	71.0	25.0	79.0	49.0	0.317384370016	13.0	122.0	85.0	37.0	False	False	7.0	2.0	0.285714285714	-11.939	0.178644		3P8C	gi|313103961|pdb|3P8C|A Chain A, Structure And Control Of The Actin Regulatory Wave Complex >gi|582045563|pdb|4N78|A Chain A, The Wave Regulatory Complex Links Diverse Receptors To The Actin Cytoskeleton	H	library	-1.842599987983704	-1.8431999683380127	-1.7616000175476074	-1.6862000226974487	-1.6502000093460083	-1.7527999877929688	-1.6936999559402466	-1.614300012588501	1.355299949645996	1.25	1.4782999753952026	1.5342999696731567	H	0.0	75.0	89.0	120.0	42.0	13.0	49.0	52.0	GrafOK	-0.0495783955196657	-1.4914563992549934	-0.018000081	-1.0677191
1282	ENSG00000068793	ENST00000560848	ENSP00000454199	CYFIP1	CYFIP1-003	PRINCIPAL:1	399	Q	CAG	TCCACTGCGACAACAGCTGC	chr15	22945125.0	-	1.0	False	71.0	25.0	79.0	49.0	0.318181818182	13.0	122.0	85.0	37.0	False	False	7.0	2.0	0.285714285714	-12.683	0.181765		3P8C	gi|313103961|pdb|3P8C|A Chain A, Structure And Control Of The Actin Regulatory Wave Complex >gi|582045563|pdb|4N78|A Chain A, The Wave Regulatory Complex Links Diverse Receptors To The Actin Cytoskeleton	H	library	-1.6957999467849731	-1.7723000049591064	-1.5448999404907229	-1.4673999547958374	-1.8766000270843504	-1.8207999467849727	-1.877500057220459	-1.8395999670028689	1.6296000480651855	1.517899990081787	1.6022000312805176	1.690000057220459	H	0.75872856	75.0	89.0	120.0	42.0	13.0	49.0	52.0	GrafOK	-0.0495783955196657	-1.4914563992549934	-0.018446952	-1.0823667
1283	ENSG00000068793	ENST00000560848	ENSP00000454199	CYFIP1	CYFIP1-003	PRINCIPAL:1	400	L	CTG					1.0						0.318979266348	13.0	122.0			False		7.0			-12.208	0.201894		3P8C	gi|313103961|pdb|3P8C|A Chain A, Structure And Control Of The Actin Regulatory Wave Complex >gi|582045563|pdb|4N78|A Chain A, The Wave Regulatory Complex Links Diverse Receptors To The Actin Cytoskeleton	H	library	-1.3623000383377075	-1.503000020980835	-1.3080999851226809	-1.2055000066757202	-1.9138000011444087	-1.9170000553131104	-1.7704999446868896	-1.7431999444961548	1.440400004386902	1.4814000129699707	1.438599944114685	1.5006999969482422	H	0.20492643											-0.021168347	-1.0903423
1284	ENSG00000068793	ENST00000560848	ENSP00000454199	CYFIP1	CYFIP1-003	PRINCIPAL:1	401	L	TTG	GCCTGCAGCTGTTGTCGCAG	chr15	22945135.0	+	1.0	True	74.0	59.0	20.0	70.0	0.319776714514	13.0	122.0	95.0	27.0	False	False	7.0	2.0	0.285714285714	-12.208	0.2221409999999999		3P8C	gi|313103961|pdb|3P8C|A Chain A, Structure And Control Of The Actin Regulatory Wave Complex >gi|582045563|pdb|4N78|A Chain A, The Wave Regulatory Complex Links Diverse Receptors To The Actin Cytoskeleton	H	library	-1.3436000347137451	-1.3808000087738037	-1.3301000595092771	-1.2272000312805176	-1.5365999937057495	-1.6780999898910522	-1.475499987602234	-1.416100025177002	1.3687000274658203	1.375300049781799	1.5082000494003296	1.5397000312805176	H	0.0	80.0	85.0	176.0	52.0	29.0	70.0	68.0	GrafOK	-0.092470914196214	-1.738322006903138	-0.02702749	-1.0891285
1285	ENSG00000068793	ENST00000560848	ENSP00000454199	CYFIP1	CYFIP1-003	PRINCIPAL:1	402	S	TCG	GCCTGCAGCTGTTGTCGCAG	chr15	22945135.0	+	1.0	True	74.0	59.0	20.0	70.0	0.320574162679	13.0	122.0	95.0	27.0	False	False	7.0	2.0	0.285714285714	-11.834	0.2137659999999999		3P8C	gi|313103961|pdb|3P8C|A Chain A, Structure And Control Of The Actin Regulatory Wave Complex >gi|582045563|pdb|4N78|A Chain A, The Wave Regulatory Complex Links Diverse Receptors To The Actin Cytoskeleton	H	library	-1.4191999435424805	-1.4283000230789185	-1.3020999431610107	-1.242400050163269	-1.450700044631958	-1.4976999759674072	-1.5119999647140503	-1.443600058555603	1.73389995098114	1.595900058746338	1.8092000484466555	1.8924000263214111	H	0.07453251	80.0	85.0	176.0	52.0	29.0	70.0	68.0	GrafOK	-0.092470914196214	-1.738322006903138	-0.040913697	-1.1483097
1286	ENSG00000068793	ENST00000560848	ENSP00000454199	CYFIP1	CYFIP1-003	PRINCIPAL:1	403	Q	CAG					1.0						0.321371610845	13.0	122.0			False		7.0			-10.493	0.194293		3P8C	gi|313103961|pdb|3P8C|A Chain A, Structure And Control Of The Actin Regulatory Wave Complex >gi|582045563|pdb|4N78|A Chain A, The Wave Regulatory Complex Links Diverse Receptors To The Actin Cytoskeleton	H	library	-1.1603000164031982	-1.2717000246047974	-1.0271999835968018	-0.9449999928474426	-1.705299973487854	-1.6399999856948853	-1.6424000263214111	-1.6098999977111816	1.8552000522613523	1.7877999544143677	1.8128000497817995	1.8984999656677248	H	0.75779104											-0.040473465	-1.1110358
1287	ENSG00000068793	ENST00000560848	ENSP00000454199	CYFIP1	CYFIP1-003	PRINCIPAL:1	404	W	TGG					1.0						0.3221690590109999	13.0	122.0			False		7.0			-18.324	0.194986		3P8C	gi|313103961|pdb|3P8C|A Chain A, Structure And Control Of The Actin Regulatory Wave Complex >gi|582045563|pdb|4N78|A Chain A, The Wave Regulatory Complex Links Diverse Receptors To The Actin Cytoskeleton	H	library	-0.8831999897956848	-1.006600022315979	-0.8672999739646912	-0.7608000040054321	-1.564900040626526	-1.6224000453948977	-1.417799949645996	-1.3797999620437622	1.6296000480651855	1.6827000379562378	1.6687999963760376	1.7173999547958374	H	0.018916173											-0.045775462	-1.2420583
1288	ENSG00000068793	ENST00000560848	ENSP00000454199	CYFIP1	CYFIP1-003	PRINCIPAL:1	405	S	AGC					1.0						0.322966507177	13.0	122.0			False		7.0			-10.687	0.182268		3P8C	gi|313103961|pdb|3P8C|A Chain A, Structure And Control Of The Actin Regulatory Wave Complex >gi|582045563|pdb|4N78|A Chain A, The Wave Regulatory Complex Links Diverse Receptors To The Actin Cytoskeleton	H	library	-0.9710000157356262	-0.973200023174286	-0.944100022315979	-0.862500011920929	-1.1970000267028809	-1.337000012397766	-1.1856000423431396	-1.103600025177002	1.7030999660491943	1.6586999893188477	1.85290002822876	1.8949999809265137	H	0.0012579461											-0.04806574	-1.1404954
1289	ENSG00000068793	ENST00000560848	ENSP00000454199	CYFIP1	CYFIP1-003	PRINCIPAL:1	406	A	GCG					1.0						0.323763955343	13.0	122.0			False		7.0			-9.917	0.161244		3P8C	gi|313103961|pdb|3P8C|A Chain A, Structure And Control Of The Actin Regulatory Wave Complex >gi|582045563|pdb|4N78|A Chain A, The Wave Regulatory Complex Links Diverse Receptors To The Actin Cytoskeleton	H	library	-0.9740999937057496	-1.004699945449829	-0.8259999752044678	-0.7641000151634216	-1.2792999744415283	-1.2728999853134155	-1.311400055885315	-1.245100021362305	2.076900005340576	1.934499979019165	2.1008999347686768	2.183199882507324	H	0.013837407											-0.046327308	-1.1540293
1290	ENSG00000068793	ENST00000560848	ENSP00000454199	CYFIP1	CYFIP1-003	PRINCIPAL:1	407	H	CAC	GCAGTGGAGCGCGCACGTGA	chr15	22945151.0	+	1.0	True	91.0	66.0	25.0	61.0	0.324561403509	13.0	122.0	111.0	11.0	False	False	7.0	2.0	0.285714285714	-12.386	0.158919		3P8C	gi|313103961|pdb|3P8C|A Chain A, Structure And Control Of The Actin Regulatory Wave Complex >gi|582045563|pdb|4N78|A Chain A, The Wave Regulatory Complex Links Diverse Receptors To The Actin Cytoskeleton	H	library	-0.6230999827384949	-0.765999972820282	-0.53329998254776	-0.4381000101566314	-1.4358999729156494	-1.4057999849319458	-1.3164000511169434	-1.2898999452590942	2.041100025177002	2.027600049972534	2.006700038909912	2.080199956893921	H	0.42071778	92.0	94.0	63.0	54.0	58.0	61.0	77.0	GrafOK	0.0163339331121091	-2.0047133061232025	-0.04974459	-1.1988881
1291	ENSG00000068793	ENST00000560848	ENSP00000454199	CYFIP1	CYFIP1-003	PRINCIPAL:1	408	V	GTG	GCAGTGGAGCGCGCACGTGA	chr15	22945151.0	+	1.0	True	91.0	66.0	25.0	61.0	0.325358851675	13.0	122.0	111.0	11.0	False	False	7.0	2.0	0.285714285714	-11.625	0.152696		3P8C	gi|313103961|pdb|3P8C|A Chain A, Structure And Control Of The Actin Regulatory Wave Complex >gi|582045563|pdb|4N78|A Chain A, The Wave Regulatory Complex Links Diverse Receptors To The Actin Cytoskeleton	H	library	-0.4905000030994415	-0.5648000240325928	-0.4993999898433685	-0.3962999880313873	-1.1181000471115112	-1.2405999898910522	-1.0149999856948853	-0.964900016784668	1.8664000034332275	1.9011000394821167	1.9795000553131104	2.024899959564209	H	0.0072639906	92.0	94.0	63.0	54.0	58.0	61.0	77.0	GrafOK	0.0163339331121091	-2.0047133061232025	-0.05028262	-1.2019072
1292	ENSG00000068793	ENST00000560848	ENSP00000454199	CYFIP1	CYFIP1-003	PRINCIPAL:1	409	M	ATG	GAGCGCGCACGTGATGGAAG	chr15	22945157.0	+	1.0	True	80.0	69.0	95.0	52.0	0.326156299841	13.0	122.0	117.0	5.0	False	False	7.0	2.0	0.285714285714	-11.802	0.13774		3P8C	gi|313103961|pdb|3P8C|A Chain A, Structure And Control Of The Actin Regulatory Wave Complex >gi|582045563|pdb|4N78|A Chain A, The Wave Regulatory Complex Links Diverse Receptors To The Actin Cytoskeleton	H	library	-0.640999972820282	-0.6204000115394592	-0.5679000020027161	-0.5054000020027161	-0.8953999876976013	-0.987600028514862	-0.942200005054474	-0.8626000285148621	2.142400026321411	2.029900074005127	2.2685000896453857	2.337300062179565	H	0.22339736											-0.050160088	-1.1930891
1293	ENSG00000068793	ENST00000560848	ENSP00000454199	CYFIP1	CYFIP1-003	PRINCIPAL:1	410	E	GAA	GAGCGCGCACGTGATGGAAG	chr15	22945157.0	+	1.0	True	80.0	69.0	95.0	52.0	0.326953748006	13.0	122.0	117.0	5.0	False	False	7.0	2.0	0.285714285714	-12.938	0.156932		3P8C	gi|313103961|pdb|3P8C|A Chain A, Structure And Control Of The Actin Regulatory Wave Complex >gi|582045563|pdb|4N78|A Chain A, The Wave Regulatory Complex Links Diverse Receptors To The Actin Cytoskeleton	H	library	-0.5108000040054321	-0.571399986743927	-0.3578000068664551	-0.29789999127388	-1.1301000118255615	-1.0717999935150146	-1.1208000183105469	-1.0896999835968018	2.4179999828338623	2.29830002784729	2.416199922561645	2.519599914550781	H	0.10548107											-0.15627961	-1.4773568
1294	ENSG00000068793	ENST00000560848	ENSP00000454199	CYFIP1	CYFIP1-003	PRINCIPAL:1	410	E	GAA	GCGCACGTGATGGAAGTGGT	chr15	22945161.0	+	1.0	True	75.0	92.0	58.0	57.0	0.326953748006	13.0	122.0	121.0	1.0	False	False	7.0	2.0	0.285714285714	-12.938	0.156932		3P8C	gi|313103961|pdb|3P8C|A Chain A, Structure And Control Of The Actin Regulatory Wave Complex >gi|582045563|pdb|4N78|A Chain A, The Wave Regulatory Complex Links Diverse Receptors To The Actin Cytoskeleton	H	library	-0.5108000040054321	-0.571399986743927	-0.3578000068664551	-0.29789999127388	-1.1301000118255615	-1.0717999935150146	-1.1208000183105469	-1.0896999835968018	2.4179999828338623	2.29830002784729	2.416199922561645	2.519599914550781	H	0.10548107											-0.15627961	-1.4773568
1295	ENSG00000068793	ENST00000560848	ENSP00000454199	CYFIP1	CYFIP1-003	PRINCIPAL:1	411	V	GTG	GCGCACGTGATGGAAGTGGT	chr15	22945161.0	+	1.0	True	75.0	92.0	58.0	57.0	0.327751196172	13.0	122.0	121.0	1.0	False	False	7.0	2.0	0.285714285714	-10.865	0.166324		3P8C	gi|313103961|pdb|3P8C|A Chain A, Structure And Control Of The Actin Regulatory Wave Complex >gi|582045563|pdb|4N78|A Chain A, The Wave Regulatory Complex Links Diverse Receptors To The Actin Cytoskeleton	H	library	-0.1500000059604644	-0.2948000133037567	-0.1133000031113624	-0.0186999998986721	-1.125100016593933	-1.1432000398635864	-0.9775999784469604	-0.9448000192642212	2.281500101089477	2.300600051879883	2.2957000732421875	2.3675999641418457	H	0.055349633											-0.16025989	-1.4300011
1296	ENSG00000068793	ENST00000560848	ENSP00000454199	CYFIP1	CYFIP1-003	PRINCIPAL:1	411	V	GTG	TTCGGCCACCACAGTATTCC	chr15	22946963.0	+	1.0	True	76.0	13.0	85.0	59.0	0.327751196172	13.0	122.0	2.0	123.0	False	False	7.0	2.0	0.285714285714	-10.865	0.166324		3P8C	gi|313103961|pdb|3P8C|A Chain A, Structure And Control Of The Actin Regulatory Wave Complex >gi|582045563|pdb|4N78|A Chain A, The Wave Regulatory Complex Links Diverse Receptors To The Actin Cytoskeleton	H	library	-0.1500000059604644	-0.2948000133037567	-0.1133000031113624	-0.0186999998986721	-1.125100016593933	-1.1432000398635864	-0.9775999784469604	-0.9448000192642212	2.281500101089477	2.300600051879883	2.2957000732421875	2.3675999641418457	H	0.055349633											-0.16025989	-1.4300011
1297	ENSG00000068793	ENST00000560848	ENSP00000454199	CYFIP1	CYFIP1-003	PRINCIPAL:1	412	Y	TAT	TTCGGCCACCACAGTATTCC	chr15	22946963.0	+	1.0	True	76.0	13.0	85.0	59.0	0.328548644338	14.0	125.0	2.0	123.0	False	False	7.0	2.0	0.285714285714	-14.584	0.1739099999999999		3P8C	gi|313103961|pdb|3P8C|A Chain A, Structure And Control Of The Actin Regulatory Wave Complex >gi|582045563|pdb|4N78|A Chain A, The Wave Regulatory Complex Links Diverse Receptors To The Actin Cytoskeleton	H	library	-0.1710000038146972	-0.1908999979496002	-0.1802999973297119	-0.0866999998688697	-0.7440000176429749	-0.8884000182151794	-0.6963000297546387	-0.635200023651123	2.24399995803833	2.233599901199341	2.3898000717163086	2.441400051116944	H	0.04984268											-0.15871352	-1.4547422
1298	ENSG00000068793	ENST00000560848	ENSP00000454199	CYFIP1	CYFIP1-003	PRINCIPAL:1	413	S	TCC					1.0						0.329346092504	14.0	125.0			False		7.0			-12.559	0.186381		3P8C	gi|313103961|pdb|3P8C|A Chain A, Structure And Control Of The Actin Regulatory Wave Complex >gi|582045563|pdb|4N78|A Chain A, The Wave Regulatory Complex Links Diverse Receptors To The Actin Cytoskeleton	H	library	-0.3064000010490417	-0.2869000136852264	-0.191100001335144	-0.1447000056505203	-0.7059000134468079	-0.734000027179718	-0.7559000253677368	-0.6843000054359436	2.6034998893737797	2.460900068283081	2.690000057220459	2.778899908065796	H	0.0											-0.1624252	-1.4741198
1299	ENSG00000068793	ENST00000560848	ENSP00000454199	CYFIP1	CYFIP1-003	PRINCIPAL:1	414	W	TGG	GGTGGGGTGCACAAGCTTCC	chr15	22946970.0	-	1.0	False	66.0	21.0	82.0	59.0	0.3301435406699999	14.0	125.0	9.0	116.0	False	False	7.0	2.0	0.285714285714	-18.936	0.193633		3P8C	gi|313103961|pdb|3P8C|A Chain A, Structure And Control Of The Actin Regulatory Wave Complex >gi|582045563|pdb|4N78|A Chain A, The Wave Regulatory Complex Links Diverse Receptors To The Actin Cytoskeleton	H	library	-0.0305000003427267	-0.1429000049829483	0.0976999998092651	0.1682000011205673	-0.9348000288009644	-0.8779000043869019	-0.8535000085830688	-0.8251000046730042	2.7381999492645264	2.664499998092652	2.7181999683380127	2.815200090408325	H	0.30517206	71.0	86.0	179.0	44.0	47.0	59.0	79.0	tt	-0.3731692674076054	-1.8165452645145528	-0.17285544	-1.5302961
1300	ENSG00000068793	ENST00000560848	ENSP00000454199	CYFIP1	CYFIP1-003	PRINCIPAL:1	415	K	AAG	GGTGGGGTGCACAAGCTTCC	chr15	22946970.0	-	1.0	False	66.0	21.0	82.0	59.0	0.330940988836	14.0	125.0	9.0	116.0	False	False	7.0	2.0	0.285714285714	-13.603	0.198053		3P8C	gi|313103961|pdb|3P8C|A Chain A, Structure And Control Of The Actin Regulatory Wave Complex >gi|582045563|pdb|4N78|A Chain A, The Wave Regulatory Complex Links Diverse Receptors To The Actin Cytoskeleton	H	library	0.2467000037431717	0.1272999942302703	0.2412000000476837	0.3447999954223633	-0.7365999817848206	-0.8144999742507935	-0.593999981880188	-0.5425000190734863	2.558300018310547	2.593899965286255	2.6136999130249023	2.6547999382019043	H	0.19643727	71.0	86.0	179.0	44.0	47.0	59.0	79.0	tt	-0.3731692674076054	-1.8165452645145528	-0.17034164	-1.485752
1301	ENSG00000068793	ENST00000560848	ENSP00000454199	CYFIP1	CYFIP1-003	PRINCIPAL:1	416	L	CTT					1.0						0.331738437002	14.0	125.0			False		7.0			-12.653	0.215646		3P8C	gi|313103961|pdb|3P8C|A Chain A, Structure And Control Of The Actin Regulatory Wave Complex >gi|582045563|pdb|4N78|A Chain A, The Wave Regulatory Complex Links Diverse Receptors To The Actin Cytoskeleton	H	library	0.1061000004410743	0.1225999966263771	0.1446000039577484	0.2037999927997589	-0.4000999927520752	-0.5331000089645386	-0.3948999941349029	-0.2964000105857849	2.682499885559082	2.62280011177063	2.8310000896453857	2.874599933624268	H	0.115137756											-0.15879275	-1.4668617
1302	ENSG00000068793	ENST00000560848	ENSP00000454199	CYFIP1	CYFIP1-003	PRINCIPAL:1	417	V	GTG					1.0						0.332535885167	14.0	125.0			False		7.0			-11.82	0.2566199999999999		3P8C	gi|313103961|pdb|3P8C|A Chain A, Structure And Control Of The Actin Regulatory Wave Complex >gi|582045563|pdb|4N78|A Chain A, The Wave Regulatory Complex Links Diverse Receptors To The Actin Cytoskeleton	H	library	0.1466999948024749	0.1145000010728836	0.2831999957561493	0.3339000046253204	-0.5041000247001648	-0.4997999966144562	-0.5665000081062317	-0.5503000020980835	3.052500009536743	2.9082999229431152	3.083400011062622	3.194200038909912	H	0.59018266											-0.15713352	-1.4655198
1303	ENSG00000068793	ENST00000560848	ENSP00000454199	CYFIP1	CYFIP1-003	PRINCIPAL:1	418	H	CAC					1.0						0.3333333333329999	14.0	125.0			False		7.0			-16.219	0.317384		3P8C	gi|313103961|pdb|3P8C|A Chain A, Structure And Control Of The Actin Regulatory Wave Complex >gi|582045563|pdb|4N78|A Chain A, The Wave Regulatory Complex Links Diverse Receptors To The Actin Cytoskeleton	C	library	0.4815999865531921	0.3461000025272369	0.574999988079071	0.6162999868392944	-0.6869000196456909	-0.6317999958992004	-0.6216999888420105	-0.6887000203132629	2.9948999881744385	2.985300064086914	2.891200065612793	2.796099901199341	S	0.75227195											-0.16766271	-1.5106188
1304	ENSG00000068793	ENST00000560848	ENSP00000454199	CYFIP1	CYFIP1-003	PRINCIPAL:1	419	P	CCC	TGTTGGAGTACTTGTCGGTG	chr15	22946986.0	-	1.0	False	83.0	94.0	27.0	70.0	0.334130781499	14.0	125.0	25.0	100.0	False	False	7.0	2.0	0.285714285714	-15.317	0.364658		3P8C	gi|313103961|pdb|3P8C|A Chain A, Structure And Control Of The Actin Regulatory Wave Complex >gi|582045563|pdb|4N78|A Chain A, The Wave Regulatory Complex Links Diverse Receptors To The Actin Cytoskeleton	C	library	0.6977999806404114	0.607200026512146	0.8392000198364258	0.8884000182151794	-0.4232999980449676	-0.4914999902248382	-0.4814999997615814	-0.513700008392334	2.812700033187866	2.904599905014038	2.819999933242798	2.9286000728607178	N	0.5301968	84.0	91.0	91.0	63.0	53.0	70.0	79.0	GrafOK	0.1238173749755087	-1.1249612956071016	-0.16073295	-1.4744465
1305	ENSG00000068793	ENST00000560848	ENSP00000454199	CYFIP1	CYFIP1-003	PRINCIPAL:1	419	P	CCC	TTGTTGGAGTACTTGTCGGT	chr15	22946987.0	-	1.0	False	88.0	56.0	64.0	61.0	0.334130781499	14.0	125.0	26.0	99.0	False	False	7.0	2.0	0.285714285714	-15.317	0.364658		3P8C	gi|313103961|pdb|3P8C|A Chain A, Structure And Control Of The Actin Regulatory Wave Complex >gi|582045563|pdb|4N78|A Chain A, The Wave Regulatory Complex Links Diverse Receptors To The Actin Cytoskeleton	C	library	0.6977999806404114	0.607200026512146	0.8392000198364258	0.8884000182151794	-0.4232999980449676	-0.4914999902248382	-0.4814999997615814	-0.513700008392334	2.812700033187866	2.904599905014038	2.819999933242798	2.9286000728607178	N	0.5301968	92.0	96.0	63.0	52.0	69.0	61.0	70.0	GrafOK	0.0650146850713538	-0.5941975891726791	-0.16073295	-1.4744465
1306	ENSG00000068793	ENST00000560848	ENSP00000454199	CYFIP1	CYFIP1-003	PRINCIPAL:1	420	T	ACC	TGTTGGAGTACTTGTCGGTG	chr15	22946986.0	-	1.0	False	83.0	94.0	27.0	70.0	0.3349282296649999	14.0	125.0	25.0	100.0	False	False	7.0	2.0	0.285714285714	-13.076	0.4414939999999999		3P8C	gi|313103961|pdb|3P8C|A Chain A, Structure And Control Of The Actin Regulatory Wave Complex >gi|582045563|pdb|4N78|A Chain A, The Wave Regulatory Complex Links Diverse Receptors To The Actin Cytoskeleton	C	library	1.048699975013733	0.9081000089645386	1.138200044631958	1.0996999740600586	-0.529699981212616	-0.4878000020980835	-0.4260999858379364	-0.3120000064373016	2.703200101852417	2.7058000564575195	2.7716000080108643	2.799099922180176	N	0.12302503	84.0	91.0	91.0	63.0	53.0	70.0	79.0	GrafOK	0.1238173749755087	-1.1249612956071016	-0.15739378	-1.4593755
1307	ENSG00000068793	ENST00000560848	ENSP00000454199	CYFIP1	CYFIP1-003	PRINCIPAL:1	420	T	ACC	TTGTTGGAGTACTTGTCGGT	chr15	22946987.0	-	1.0	False	88.0	56.0	64.0	61.0	0.3349282296649999	14.0	125.0	26.0	99.0	False	False	7.0	2.0	0.285714285714	-13.076	0.4414939999999999		3P8C	gi|313103961|pdb|3P8C|A Chain A, Structure And Control Of The Actin Regulatory Wave Complex >gi|582045563|pdb|4N78|A Chain A, The Wave Regulatory Complex Links Diverse Receptors To The Actin Cytoskeleton	C	library	1.048699975013733	0.9081000089645386	1.138200044631958	1.0996999740600586	-0.529699981212616	-0.4878000020980835	-0.4260999858379364	-0.3120000064373016	2.703200101852417	2.7058000564575195	2.7716000080108643	2.799099922180176	N	0.12302503	92.0	96.0	63.0	52.0	69.0	61.0	70.0	GrafOK	0.0650146850713538	-0.5941975891726791	-0.15739378	-1.4593755
1308	ENSG00000068793	ENST00000560848	ENSP00000454199	CYFIP1	CYFIP1-003	PRINCIPAL:1	420	T	ACC	CTTGTTGGAGTACTTGTCGG	chr15	22946988.0	-	1.0	False	95.0	69.0	63.0	54.0	0.3349282296649999	14.0	125.0	27.0	98.0	False	False	7.0	2.0	0.285714285714	-13.076	0.4414939999999999		3P8C	gi|313103961|pdb|3P8C|A Chain A, Structure And Control Of The Actin Regulatory Wave Complex >gi|582045563|pdb|4N78|A Chain A, The Wave Regulatory Complex Links Diverse Receptors To The Actin Cytoskeleton	C	library	1.048699975013733	0.9081000089645386	1.138200044631958	1.0996999740600586	-0.529699981212616	-0.4878000020980835	-0.4260999858379364	-0.3120000064373016	2.703200101852417	2.7058000564575195	2.7716000080108643	2.799099922180176	N	0.12302503	96.0	97.0	34.0	57.0	67.0	54.0	78.0	GrafOK	-0.2742149770474839	-1.197210128206166	-0.15739378	-1.4593755
1309	ENSG00000068793	ENST00000560848	ENSP00000454199	CYFIP1	CYFIP1-003	PRINCIPAL:1	421	D	GAC	CTTGTTGGAGTACTTGTCGG	chr15	22946988.0	-	1.0	False	95.0	69.0	63.0	54.0	0.335725677831	14.0	125.0	27.0	98.0	False	False	7.0	2.0	0.285714285714	-13.908	0.509595		3P8C	gi|313103961|pdb|3P8C|A Chain A, Structure And Control Of The Actin Regulatory Wave Complex >gi|582045563|pdb|4N78|A Chain A, The Wave Regulatory Complex Links Diverse Receptors To The Actin Cytoskeleton	C	library	1.370100021362305	1.2623000144958496	1.4955999851226809	1.4979000091552734	-0.3725999891757965	-0.4634000062942505	-0.4027000069618225	-0.4964999854564667	2.834199905395508	2.7978999614715576	2.7511000633239746	2.671099901199341	N	0.50922704	96.0	97.0	34.0	57.0	67.0	54.0	78.0	GrafOK	-0.2742149770474839	-1.197210128206166	-0.15550141	-1.4606692
1310	ENSG00000068793	ENST00000560848	ENSP00000454199	CYFIP1	CYFIP1-003	PRINCIPAL:1	421	D	GAC	GTCCTTGTTGGAGTACTTGT	chr15	22946991.0	-	1.0	False	76.0	30.0	40.0	54.0	0.335725677831	14.0	125.0	30.0	95.0	False	False	7.0	2.0	0.285714285714	-13.908	0.509595		3P8C	gi|313103961|pdb|3P8C|A Chain A, Structure And Control Of The Actin Regulatory Wave Complex >gi|582045563|pdb|4N78|A Chain A, The Wave Regulatory Complex Links Diverse Receptors To The Actin Cytoskeleton	C	library	1.370100021362305	1.2623000144958496	1.4955999851226809	1.4979000091552734	-0.3725999891757965	-0.4634000062942505	-0.4027000069618225	-0.4964999854564667	2.834199905395508	2.7978999614715576	2.7511000633239746	2.671099901199341	N	0.50922704	82.0	87.0	99.0	42.0	44.0	54.0	72.0	tt	0.0243204839015837	-0.9695719987070666	-0.15550141	-1.4606692
1311	ENSG00000068793	ENST00000560848	ENSP00000454199	CYFIP1	CYFIP1-003	PRINCIPAL:1	422	K	AAG	GTCCTTGTTGGAGTACTTGT	chr15	22946991.0	-	1.0	False	76.0	30.0	40.0	54.0	0.3365231259969999	14.0	125.0	30.0	95.0	False	False	7.0	2.0	0.285714285714	-11.177	0.569493		3P8C	gi|313103961|pdb|3P8C|A Chain A, Structure And Control Of The Actin Regulatory Wave Complex >gi|582045563|pdb|4N78|A Chain A, The Wave Regulatory Complex Links Diverse Receptors To The Actin Cytoskeleton	C	library	1.7307000160217283	1.6008000373840332	1.8011000156402588	1.8904999494552608	-0.3388000130653381	-0.3231000006198883	-0.4720000028610229	-0.5117999911308289	2.7039999961853027	2.771199941635132	2.7314999103546143	2.65720009803772	T	0.7806381	82.0	87.0	99.0	42.0	44.0	54.0	72.0	tt	0.0243204839015837	-0.9695719987070666	-0.1559624	-1.4589398
1312	ENSG00000068793	ENST00000560848	ENSP00000454199	CYFIP1	CYFIP1-003	PRINCIPAL:1	423	Y	TAC					1.0						0.337320574163	14.0	125.0			False		7.0			-11.886	0.615208		3P8C	gi|313103961|pdb|3P8C|A Chain A, Structure And Control Of The Actin Regulatory Wave Complex >gi|582045563|pdb|4N78|A Chain A, The Wave Regulatory Complex Links Diverse Receptors To The Actin Cytoskeleton	C	library	1.8293999433517456	1.7676000595092771	1.764299988746643	1.8325999975204468	-0.6632000207901001	-0.5372999906539917	-0.7807999849319458	-0.8756999969482422	2.8840999603271484	2.842900037765503	2.811500072479248	2.773400068283081	T	1.8205894											-0.16094314	-1.4572115
1313	ENSG00000068793	ENST00000560848	ENSP00000454199	CYFIP1	CYFIP1-003	PRINCIPAL:1	424	S	TCC	CACCGACAAGTACTCCAACA	chr15	22947000.0	+	1.0	True	84.0	94.0	14.0	43.0	0.338118022329	14.0	125.0	39.0	86.0	False	False	7.0	2.0	0.285714285714	-9.327	0.6832199999999999		3P8C	gi|313103961|pdb|3P8C|A Chain A, Structure And Control Of The Actin Regulatory Wave Complex >gi|582045563|pdb|4N78|A Chain A, The Wave Regulatory Complex Links Diverse Receptors To The Actin Cytoskeleton	C	library	1.5503000020980835	1.6334999799728394	1.5570000410079956	1.5621000528335571	-0.8686000108718872	-0.7702999711036682	-0.852400004863739	-0.9517999887466432	2.720700025558472	2.789299964904785	2.56850004196167	2.496500015258789	T	0.947026	87.0	94.0	61.0	68.0	38.0	43.0	67.0	GrafOK	-0.0428773037088499	-1.3635036943289702	-0.16067949	-1.4640529
1314	ENSG00000068793	ENST00000560848	ENSP00000454199	CYFIP1	CYFIP1-003	PRINCIPAL:1	425	N	AAC	CACCGACAAGTACTCCAACA	chr15	22947000.0	+	1.0	True	84.0	94.0	14.0	43.0	0.338915470494	14.0	125.0	39.0	86.0	False	False	7.0	2.0	0.285714285714	-12.259	0.7295229999999999		3P8C	gi|313103961|pdb|3P8C|A Chain A, Structure And Control Of The Actin Regulatory Wave Complex >gi|582045563|pdb|4N78|A Chain A, The Wave Regulatory Complex Links Diverse Receptors To The Actin Cytoskeleton	C	library	1.5844000577926636	1.5642999410629272	1.6949000358581543	1.676800012588501	-0.6953999996185303	-0.7282999753952026	-0.5898000001907349	-0.4736999869346618	2.3780999183654785	2.5190000534057617	2.362600088119507	2.398699998855591	N	0.36928362	87.0	94.0	61.0	68.0	38.0	43.0	67.0	GrafOK	-0.0428773037088499	-1.3635036943289702	-0.15822035	-1.4542694
1315	ENSG00000068793	ENST00000560848	ENSP00000454199	CYFIP1	CYFIP1-003	PRINCIPAL:1	425	N	AAC	GCTGTCGGGGCAGTCCTTGT	chr15	22947003.0	-	1.0	False	86.0	27.0	34.0	44.0	0.338915470494	14.0	125.0	42.0	83.0	False	False	7.0	2.0	0.285714285714	-12.259	0.7295229999999999		3P8C	gi|313103961|pdb|3P8C|A Chain A, Structure And Control Of The Actin Regulatory Wave Complex >gi|582045563|pdb|4N78|A Chain A, The Wave Regulatory Complex Links Diverse Receptors To The Actin Cytoskeleton	C	library	1.5844000577926636	1.5642999410629272	1.6949000358581543	1.676800012588501	-0.6953999996185303	-0.7282999753952026	-0.5898000001907349	-0.4736999869346618	2.3780999183654785	2.5190000534057617	2.362600088119507	2.398699998855591	N	0.36928362	86.0	94.0	73.0	46.0	66.0	44.0	66.0	tt	-0.1346472066466248	-1.1740146027254508	-0.15822035	-1.4542694
1316	ENSG00000068793	ENST00000560848	ENSP00000454199	CYFIP1	CYFIP1-003	PRINCIPAL:1	426	K	AAG	GCTGTCGGGGCAGTCCTTGT	chr15	22947003.0	-	1.0	False	86.0	27.0	34.0	44.0	0.33971291866	14.0	125.0	42.0	83.0	False	False	7.0	2.0	0.285714285714	-11.695	0.732607		3P8C	gi|313103961|pdb|3P8C|A Chain A, Structure And Control Of The Actin Regulatory Wave Complex >gi|582045563|pdb|4N78|A Chain A, The Wave Regulatory Complex Links Diverse Receptors To The Actin Cytoskeleton	C	library	1.9246000051498413	1.807999968528748	1.8981000185012815	1.970900058746338	-0.5410000085830688	-0.6288999915122986	-0.4230000078678131	-0.3246000111103058	2.282999992370605	2.3027000427246094	2.189199924468994	2.196700096130371	T	1.8735766	86.0	94.0	73.0	46.0	66.0	44.0	66.0	tt	-0.1346472066466248	-1.1740146027254508	-0.15676771	-1.4434913
1317	ENSG00000068793	ENST00000560848	ENSP00000454199	CYFIP1	CYFIP1-003	PRINCIPAL:1	427	D	GAC					1.0						0.340510366826	14.0	125.0			False		7.0			-11.212	0.731304		3P8C	gi|313103961|pdb|3P8C|A Chain A, Structure And Control Of The Actin Regulatory Wave Complex >gi|582045563|pdb|4N78|A Chain A, The Wave Regulatory Complex Links Diverse Receptors To The Actin Cytoskeleton	C	library	1.7581000328063965	1.7958999872207642	1.6720999479293823	1.6471999883651731	-0.3246999979019165	-0.4320000112056732	-0.2164999991655349	-0.1114000007510185	2.0118000507354736	2.104199886322021	2.0796000957489014	2.0206000804901123	T	1.1886344											-0.10682738	-1.0936674
1318	ENSG00000068793	ENST00000560848	ENSP00000454199	CYFIP1	CYFIP1-003	PRINCIPAL:1	428	C	TGC					1.0						0.341307814992	14.0	125.0			False		7.0			-15.924	0.725715		3P8C	gi|313103961|pdb|3P8C|A Chain A, Structure And Control Of The Actin Regulatory Wave Complex >gi|582045563|pdb|4N78|A Chain A, The Wave Regulatory Complex Links Diverse Receptors To The Actin Cytoskeleton	C	library	1.5492000579833984	1.6267999410629272	1.6418999433517456	1.720900058746338	-0.1439999938011169	-0.2399999946355819	-0.0394000001251697	-0.0754999965429306	2.281500101089477	2.2035999298095703	2.3469998836517334	2.434799909591675	S	0.067993075											-0.099425785	-1.1033782
1319	ENSG00000068793	ENST00000560848	ENSP00000454199	CYFIP1	CYFIP1-003	PRINCIPAL:1	429	P	CCC	CGTACTCTTCAGCGCTGTCG	chr15	22947016.0	-	1.0	False	94.0	92.0	30.0	41.0	0.342105263158	14.0	125.0	55.0	70.0	False	False	7.0	2.0	0.285714285714	-14.483	0.702521		3P8C	gi|313103961|pdb|3P8C|A Chain A, Structure And Control Of The Actin Regulatory Wave Complex >gi|582045563|pdb|4N78|A Chain A, The Wave Regulatory Complex Links Diverse Receptors To The Actin Cytoskeleton	C	library	1.714400053024292	1.631600022315979	1.6714999675750732	1.5539000034332275	0.1940000057220459	0.0903000012040138	0.2258999943733215	0.2173999994993209	2.372499942779541	2.312000036239624	2.516700029373169	2.551399946212769	N	0.4957211	96.0	96.0	28.0	56.0	58.0	41.0	53.0	GrafOK	0.0820199490458715	-0.948544014054672	-0.101460494	-1.0987884
1320	ENSG00000068793	ENST00000560848	ENSP00000454199	CYFIP1	CYFIP1-003	PRINCIPAL:1	429	P	CCC	TCGTACTCTTCAGCGCTGTC	chr15	22947017.0	-	1.0	False	84.0	21.0	15.0	41.0	0.342105263158	14.0	125.0	56.0	69.0	False	False	7.0	2.0	0.285714285714	-14.483	0.702521		3P8C	gi|313103961|pdb|3P8C|A Chain A, Structure And Control Of The Actin Regulatory Wave Complex >gi|582045563|pdb|4N78|A Chain A, The Wave Regulatory Complex Links Diverse Receptors To The Actin Cytoskeleton	C	library	1.714400053024292	1.631600022315979	1.6714999675750732	1.5539000034332275	0.1940000057220459	0.0903000012040138	0.2258999943733215	0.2173999994993209	2.372499942779541	2.312000036239624	2.516700029373169	2.551399946212769	N	0.4957211	88.0	95.0	60.0	39.0	42.0	41.0	86.0	GrafOK	0.3081047327574298	-1.4276832417489804	-0.101460494	-1.0987884
1321	ENSG00000068793	ENST00000560848	ENSP00000454199	CYFIP1	CYFIP1-003	PRINCIPAL:1	430	D	GAC	CGTACTCTTCAGCGCTGTCG	chr15	22947016.0	-	1.0	False	94.0	92.0	30.0	41.0	0.3429027113239999	14.0	125.0	55.0	70.0	False	False	7.0	2.0	0.285714285714	-10.004	0.704914		3P8C	gi|313103961|pdb|3P8C|A Chain A, Structure And Control Of The Actin Regulatory Wave Complex >gi|582045563|pdb|4N78|A Chain A, The Wave Regulatory Complex Links Diverse Receptors To The Actin Cytoskeleton	C	library	1.740399956703186	1.7660000324249268	1.6405999660491943	1.5736000537872314	0.3154999911785126	0.2718999981880188	0.4318000078201294	0.4487000107765198	2.7385001182556152	2.5996999740600586	2.7476999759674072	2.849400043487549	T	1.2254974	96.0	96.0	28.0	56.0	58.0	41.0	53.0	GrafOK	0.0820199490458715	-0.948544014054672	-0.100861296	-1.0665349
1322	ENSG00000068793	ENST00000560848	ENSP00000454199	CYFIP1	CYFIP1-003	PRINCIPAL:1	430	D	GAC	TCGTACTCTTCAGCGCTGTC	chr15	22947017.0	-	1.0	False	84.0	21.0	15.0	41.0	0.3429027113239999	14.0	125.0	56.0	69.0	False	False	7.0	2.0	0.285714285714	-10.004	0.704914		3P8C	gi|313103961|pdb|3P8C|A Chain A, Structure And Control Of The Actin Regulatory Wave Complex >gi|582045563|pdb|4N78|A Chain A, The Wave Regulatory Complex Links Diverse Receptors To The Actin Cytoskeleton	C	library	1.740399956703186	1.7660000324249268	1.6405999660491943	1.5736000537872314	0.3154999911785126	0.2718999981880188	0.4318000078201294	0.4487000107765198	2.7385001182556152	2.5996999740600586	2.7476999759674072	2.849400043487549	T	1.2254974	88.0	95.0	60.0	39.0	42.0	41.0	86.0	GrafOK	0.3081047327574298	-1.4276832417489804	-0.100861296	-1.0665349
1323	ENSG00000068793	ENST00000560848	ENSP00000454199	CYFIP1	CYFIP1-003	PRINCIPAL:1	430	D	GAC	CTCGTACTCTTCAGCGCTGT	chr15	22947018.0	-	1.0	False	87.0	18.0	22.0	42.0	0.3429027113239999	14.0	125.0	57.0	68.0	False	False	7.0	2.0	0.285714285714	-10.004	0.704914		3P8C	gi|313103961|pdb|3P8C|A Chain A, Structure And Control Of The Actin Regulatory Wave Complex >gi|582045563|pdb|4N78|A Chain A, The Wave Regulatory Complex Links Diverse Receptors To The Actin Cytoskeleton	C	library	1.740399956703186	1.7660000324249268	1.6405999660491943	1.5736000537872314	0.3154999911785126	0.2718999981880188	0.4318000078201294	0.4487000107765198	2.7385001182556152	2.5996999740600586	2.7476999759674072	2.849400043487549	T	1.2254974	88.0	85.0	80.0	46.0	42.0	42.0	66.0	GrafOK	-0.0761780430092352	-0.970307192308254	-0.100861296	-1.0665349
1324	ENSG00000068793	ENST00000560848	ENSP00000454199	CYFIP1	CYFIP1-003	PRINCIPAL:1	431	S	AGC	CTCGTACTCTTCAGCGCTGT	chr15	22947018.0	-	1.0	False	87.0	18.0	22.0	42.0	0.34370015949	14.0	125.0	57.0	68.0	False	False	7.0	2.0	0.285714285714	-7.992000000000001	0.7139340000000001		3P8C	gi|313103961|pdb|3P8C|A Chain A, Structure And Control Of The Actin Regulatory Wave Complex >gi|582045563|pdb|4N78|A Chain A, The Wave Regulatory Complex Links Diverse Receptors To The Actin Cytoskeleton	C	library	1.539199948310852	1.631700038909912	1.3997000455856323	1.3166999816894531	0.6258999705314636	0.5131000280380249	0.5875999927520752	0.6772000193595886	2.632499933242798	2.642199993133545	2.58240008354187	2.5683999061584477	T	0.9937159	88.0	85.0	80.0	46.0	42.0	42.0	66.0	GrafOK	-0.0761780430092352	-0.970307192308254	-0.09607725	-1.0218242
1325	ENSG00000068793	ENST00000560848	ENSP00000454199	CYFIP1	CYFIP1-003	PRINCIPAL:1	432	A	GCT					1.0						0.344497607656	14.0	125.0			False		7.0			-10.613	0.6930390000000001		3P8C	gi|313103961|pdb|3P8C|A Chain A, Structure And Control Of The Actin Regulatory Wave Complex >gi|582045563|pdb|4N78|A Chain A, The Wave Regulatory Complex Links Diverse Receptors To The Actin Cytoskeleton	C	library	1.246500015258789	1.374699950218201	1.1323000192642212	1.138700008392334	0.4160999953746795	0.4600000083446502	0.4444999992847442	0.4083999991416931	2.4953999519348145	2.5497000217437744	2.594000101089477	2.712100028991699	N	0.14566077											-0.09985779	-1.0327252
1326	ENSG00000068793	ENST00000560848	ENSP00000454199	CYFIP1	CYFIP1-003	PRINCIPAL:1	433	E	GAA					1.0						0.3452950558209999	14.0	125.0			False		7.0			-12.933	0.688117		3P8C	gi|313103961|pdb|3P8C|A Chain A, Structure And Control Of The Actin Regulatory Wave Complex >gi|582045563|pdb|4N78|A Chain A, The Wave Regulatory Complex Links Diverse Receptors To The Actin Cytoskeleton	C	library	0.9057999849319458	1.0262999534606934	0.8319000005722046	0.8465999960899353	0.5353999733924866	0.5074999928474426	0.4047999978065491	0.3037000000476837	2.622299909591675	2.5439999103546143	2.6561999320983887	2.587599992752075	N	0.497367											-0.05947725	-0.830482
1327	ENSG00000068793	ENST00000560848	ENSP00000454199	CYFIP1	CYFIP1-003	PRINCIPAL:1	434	E	GAG					1.0						0.346092503987	14.0	125.0			False		7.0			-12.933	0.682673		3P8C	gi|313103961|pdb|3P8C|A Chain A, Structure And Control Of The Actin Regulatory Wave Complex >gi|582045563|pdb|4N78|A Chain A, The Wave Regulatory Complex Links Diverse Receptors To The Actin Cytoskeleton	H	library	0.6798999905586243	0.7495999932289124	0.5947999954223633	0.600600004196167	0.2827000021934509	0.4043000042438507	0.2178999930620193	0.096400000154972	2.8069000244140625	2.7613000869750977	2.6965999603271484	2.678299903869629	H	1.0875587											-0.04997581	-0.84307116
1328	ENSG00000068793	ENST00000560848	ENSP00000454199	CYFIP1	CYFIP1-003	PRINCIPAL:1	435	Y	TAC					1.0						0.346889952153	14.0	125.0			False		7.0			-15.384	0.649008		3P8C	gi|313103961|pdb|3P8C|A Chain A, Structure And Control Of The Actin Regulatory Wave Complex >gi|582045563|pdb|4N78|A Chain A, The Wave Regulatory Complex Links Diverse Receptors To The Actin Cytoskeleton	H	library	0.4447000026702881	0.5228999853134155	0.532800018787384	0.5006999969482422	0.2486000061035156	0.2985000014305115	0.1914000064134597	0.0877000018954277	2.503999948501587	2.617500066757202	2.3924999237060547	2.33489990234375	H	0.024159832											-0.046957735	-0.82146543
1329	ENSG00000068793	ENST00000560848	ENSP00000454199	CYFIP1	CYFIP1-003	PRINCIPAL:1	436	E	GAG					1.0						0.347687400319	14.0	125.0			False		7.0			-13.630999999999998	0.6351220000000001		3P8C	gi|313103961|pdb|3P8C|A Chain A, Structure And Control Of The Actin Regulatory Wave Complex >gi|582045563|pdb|4N78|A Chain A, The Wave Regulatory Complex Links Diverse Receptors To The Actin Cytoskeleton	H	library	0.7425000071525574	0.6473000049591064	0.8051999807357788	0.8183000087738037	0.2075999975204467	0.2540999948978424	0.0728000029921531	-0.0185000002384185	2.2636001110076904	2.3649001121521	2.3036000728607178	2.2214999198913574	H	0.1796926											0.044845138	-0.6583994
1330	ENSG00000068793	ENST00000560848	ENSP00000454199	CYFIP1	CYFIP1-003	PRINCIPAL:1	437	R	CGT					1.0						0.348484848485	14.0	125.0			False		7.0			-13.629	0.605766		3P8C	gi|313103961|pdb|3P8C|A Chain A, Structure And Control Of The Actin Regulatory Wave Complex >gi|582045563|pdb|4N78|A Chain A, The Wave Regulatory Complex Links Diverse Receptors To The Actin Cytoskeleton	H	library	0.883400022983551	0.8367000222206116	0.7770000100135803	0.8120999932289124	-0.0688999965786933	0.0568999983370304	-0.1784999966621399	-0.2958999872207641	2.4928998947143555	2.432699918746948	2.492799997329712	2.491300106048584	H	0.6667956											0.04756261	-0.65492797
1331	ENSG00000068793	ENST00000560848	ENSP00000454199	CYFIP1	CYFIP1-003	PRINCIPAL:1	438	A	GCC					1.0						0.349282296651	14.0	125.0			False		7.0			-12.679	0.5943229999999999		3P8C	gi|313103961|pdb|3P8C|A Chain A, Structure And Control Of The Actin Regulatory Wave Complex >gi|582045563|pdb|4N78|A Chain A, The Wave Regulatory Complex Links Diverse Receptors To The Actin Cytoskeleton	H	library	0.5364999771118164	0.6492999792098999	0.4972000122070312	0.4422999918460846	-0.2345999926328659	-0.1419000029563903	-0.2764999866485595	-0.3851000070571899	2.493799924850464	2.49780011177063	2.3512001037597656	2.3320000171661377	H	0.0025158923											0.04834364	-0.67320603
1332	ENSG00000068793	ENST00000560848	ENSP00000454199	CYFIP1	CYFIP1-003	PRINCIPAL:1	439	T	ACG	GCTGGTGTAGTTGTAGCGCG	chr15	22947045.0	-	1.0	False	94.0	95.0	78.0	57.0	0.350079744817	14.0	125.0	84.0	41.0	False	False	7.0	2.0	0.285714285714	-13.63	0.553992		3P8C	gi|313103961|pdb|3P8C|A Chain A, Structure And Control Of The Actin Regulatory Wave Complex >gi|582045563|pdb|4N78|A Chain A, The Wave Regulatory Complex Links Diverse Receptors To The Actin Cytoskeleton	C	library	0.4896999895572662	0.5264999866485596	0.6128000020980835	0.656000018119812	-0.2111999988555908	-0.1917999982833862	-0.2370000034570694	-0.3513000011444092	2.1113998889923096	2.2520999908447266	2.024899959564209	2.012900114059448	T	0.0	94.0	95.0	53.0	60.0	79.0	57.0	86.0	GrafOK	-0.0467209184824088	-1.2331492815423406	0.05531571	-0.64708865
1333	ENSG00000068793	ENST00000560848	ENSP00000454199	CYFIP1	CYFIP1-003	PRINCIPAL:1	440	R	CGC	GCTGGTGTAGTTGTAGCGCG	chr15	22947045.0	-	1.0	False	94.0	95.0	78.0	57.0	0.350877192982	14.0	125.0	84.0	41.0	False	False	7.0	2.0	0.285714285714	-13.630999999999998	0.516473		3P8C	gi|313103961|pdb|3P8C|A Chain A, Structure And Control Of The Actin Regulatory Wave Complex >gi|582045563|pdb|4N78|A Chain A, The Wave Regulatory Complex Links Diverse Receptors To The Actin Cytoskeleton	C	library	0.7821000218391418	0.6736000180244446	0.8906000256538391	0.9305999875068665	-0.1370999962091446	-0.1326999962329864	-0.2414000034332275	-0.3140000104904175	1.868499994277954	1.9678000211715696	1.8969999551773071	1.805500030517578	T	0.8664002	94.0	95.0	53.0	60.0	79.0	57.0	86.0	GrafOK	-0.0467209184824088	-1.2331492815423406	0.06309686	-0.6253812
1334	ENSG00000068793	ENST00000560848	ENSP00000454199	CYFIP1	CYFIP1-003	PRINCIPAL:1	441	Y	TAC					1.0						0.351674641148	14.0	125.0			False		7.0			-15.45	0.504153		3P8C	gi|313103961|pdb|3P8C|A Chain A, Structure And Control Of The Actin Regulatory Wave Complex >gi|582045563|pdb|4N78|A Chain A, The Wave Regulatory Complex Links Diverse Receptors To The Actin Cytoskeleton	C	library	1.045799970626831	0.935699999332428	1.0020999908447266	1.0879000425338743	-0.3364000022411346	-0.2492000013589859	-0.4681000113487243	-0.5507000088691711	2.064199924468994	2.022200107574463	2.129800081253052	2.160099983215332	T	0.41343552											0.07042938	-0.62342936
1335	ENSG00000068793	ENST00000560848	ENSP00000454199	CYFIP1	CYFIP1-003	PRINCIPAL:1	442	N	AAC					1.0						0.352472089314	14.0	125.0			False		7.0			-14.541	0.489633		3P8C	gi|313103961|pdb|3P8C|A Chain A, Structure And Control Of The Actin Regulatory Wave Complex >gi|582045563|pdb|4N78|A Chain A, The Wave Regulatory Complex Links Diverse Receptors To The Actin Cytoskeleton	C	library	0.823199987411499	0.8723000288009644	0.7804999947547913	0.7414000034332275	-0.6061999797821045	-0.4905999898910522	-0.7260000109672546	-0.8299000263214111	2.228100061416626	2.151900053024292	2.1421000957489014	2.1956000328063965	T	0.20107768											0.070752405	-0.6369286
1336	ENSG00000068793	ENST00000560848	ENSP00000454199	CYFIP1	CYFIP1-003	PRINCIPAL:1	443	Y	TAC					1.0						0.35326953748	14.0	125.0			False		7.0			-15.291	0.452161		3P8C	gi|313103961|pdb|3P8C|A Chain A, Structure And Control Of The Actin Regulatory Wave Complex >gi|582045563|pdb|4N78|A Chain A, The Wave Regulatory Complex Links Diverse Receptors To The Actin Cytoskeleton	C	library	0.7508999705314636	0.784500002861023	0.8745999932289124	0.9412999749183656	-0.817799985408783	-0.7117000222206116	-0.8587999939918518	-0.775600016117096	1.9148999452590945	2.0095999240875244	1.8353999853134155	1.7732000350952148	N	0.16734819											0.07160057	-0.6144824
1337	ENSG00000068793	ENST00000560848	ENSP00000454199	CYFIP1	CYFIP1-003	PRINCIPAL:1	444	T	ACC	GCGCTACAACTACACCAGCG	chr15	22947060.0	+	1.0	True	96.0	100.0	49.0	75.0	0.354066985646	14.0	125.0	99.0	26.0	False	False	7.0	3.0	0.428571428571	-11.859000000000002	0.4572100000000001		3P8C	gi|313103961|pdb|3P8C|A Chain A, Structure And Control Of The Actin Regulatory Wave Complex >gi|582045563|pdb|4N78|A Chain A, The Wave Regulatory Complex Links Diverse Receptors To The Actin Cytoskeleton	C	library	0.9976000189781188	0.9017000198364258	0.9470999836921692	0.8295999765396118	-1.052299976348877	-0.9886999726295472	-1.0463000535964966	-1.0197999477386477	1.743399977684021	1.8341000080108645	1.598399996757507	1.573099970817566	N	0.75574094	96.0	98.0	20.0	77.0	57.0	75.0	87.0	GrafOK	-0.3290676497983106	-1.734533785840926	0.068083115	-0.63212264
1338	ENSG00000068793	ENST00000560848	ENSP00000454199	CYFIP1	CYFIP1-003	PRINCIPAL:1	445	S	AGC	GCGCTACAACTACACCAGCG	chr15	22947060.0	+	1.0	True	96.0	100.0	49.0	75.0	0.354864433812	14.0	125.0	99.0	26.0	False	False	7.0	3.0	0.428571428571	-11.44	0.4357359999999999		3P8C	gi|313103961|pdb|3P8C|A Chain A, Structure And Control Of The Actin Regulatory Wave Complex >gi|582045563|pdb|4N78|A Chain A, The Wave Regulatory Complex Links Diverse Receptors To The Actin Cytoskeleton	H	library	0.993499994277954	1.034500002861023	0.88919997215271	0.7903000116348267	-1.077399969100952	-1.0715999603271484	-1.187199950218201	-1.163699984550476	1.3587000370025637	1.500300049781799	1.3343000411987305	1.2655999660491943	H	0.5187575	96.0	98.0	20.0	77.0	57.0	75.0	87.0	GrafOK	-0.3290676497983106	-1.734533785840926	0.0664856	-0.6739869
1339	ENSG00000068793	ENST00000560848	ENSP00000454199	CYFIP1	CYFIP1-003	PRINCIPAL:1	445	S	AGC	TAGGGCAAACTTCTCCTCGC	chr15	22947063.0	-	1.0	False	82.0	72.0	87.0	64.0	0.354864433812	14.0	125.0	102.0	23.0	False	False	7.0	3.0	0.428571428571	-11.44	0.4357359999999999		3P8C	gi|313103961|pdb|3P8C|A Chain A, Structure And Control Of The Actin Regulatory Wave Complex >gi|582045563|pdb|4N78|A Chain A, The Wave Regulatory Complex Links Diverse Receptors To The Actin Cytoskeleton	H	library	0.993499994277954	1.034500002861023	0.88919997215271	0.7903000116348267	-1.077399969100952	-1.0715999603271484	-1.187199950218201	-1.163699984550476	1.3587000370025637	1.500300049781799	1.3343000411987305	1.2655999660491943	H	0.5187575	84.0	91.0	110.0	51.0	54.0	64.0	81.0	GrafOK	-0.169610020130749	-1.59576524770392	0.0664856	-0.6739869
1340	ENSG00000068793	ENST00000560848	ENSP00000454199	CYFIP1	CYFIP1-003	PRINCIPAL:1	446	E	GAG	TAGGGCAAACTTCTCCTCGC	chr15	22947063.0	-	1.0	False	82.0	72.0	87.0	64.0	0.355661881978	14.0	125.0	102.0	23.0	False	False	7.0	3.0	0.428571428571	-12.715	0.409196		3P8C	gi|313103961|pdb|3P8C|A Chain A, Structure And Control Of The Actin Regulatory Wave Complex >gi|582045563|pdb|4N78|A Chain A, The Wave Regulatory Complex Links Diverse Receptors To The Actin Cytoskeleton	H	library	0.8118000030517578	0.9057999849319458	0.6732000112533569	0.572700023651123	-1.416100025177002	-1.3039000034332275	-1.3801000118255615	-1.406000018119812	1.3861000537872314	1.3973000049591064	1.4408999681472778	1.375100016593933	H	1.3650644	84.0	91.0	110.0	51.0	54.0	64.0	81.0	GrafOK	-0.169610020130749	-1.59576524770392	0.06657747	-0.6996816
1341	ENSG00000068793	ENST00000560848	ENSP00000454199	CYFIP1	CYFIP1-003	PRINCIPAL:1	447	E	GAG					1.0						0.356459330144	14.0	125.0			False		7.0			-12.715	0.357342		3P8C	gi|313103961|pdb|3P8C|A Chain A, Structure And Control Of The Actin Regulatory Wave Complex >gi|582045563|pdb|4N78|A Chain A, The Wave Regulatory Complex Links Diverse Receptors To The Actin Cytoskeleton	H	library	0.5404000282287598	0.666700005531311	0.4744000136852264	0.3524999916553497	-1.2644000053405762	-1.3128999471664429	-1.1575000286102295	-1.1591999530792236	1.6132999658584597	1.556399941444397	1.524999976158142	1.5084999799728394	H	0.2056353											0.06704066	-0.6903584
1342	ENSG00000068793	ENST00000560848	ENSP00000454199	CYFIP1	CYFIP1-003	PRINCIPAL:1	448	K	AAG					1.0						0.357256778309	14.0	125.0			False		7.0			-13.489	0.30828		3P8C	gi|313103961|pdb|3P8C|A Chain A, Structure And Control Of The Actin Regulatory Wave Complex >gi|582045563|pdb|4N78|A Chain A, The Wave Regulatory Complex Links Diverse Receptors To The Actin Cytoskeleton	H	library	0.4986000061035156	0.5521000027656555	0.4366999864578247	0.326200008392334	-0.9648000001907348	-1.0658999681472778	-1.0305999517440796	-0.9937000274658204	1.3717000484466553	1.464900016784668	1.2483999729156494	1.2100000381469729	H	0.30455947											-0.015103939	-0.92821676
1343	ENSG00000068793	ENST00000560848	ENSP00000454199	CYFIP1	CYFIP1-003	PRINCIPAL:1	449	F	TTT					1.0						0.358054226475	14.0	125.0			False		7.0			-14.422	0.2379010000000001		3P8C	gi|313103961|pdb|3P8C|A Chain A, Structure And Control Of The Actin Regulatory Wave Complex >gi|582045563|pdb|4N78|A Chain A, The Wave Regulatory Complex Links Diverse Receptors To The Actin Cytoskeleton	H	library	0.4490000009536743	0.5037999749183655	0.3258000016212463	0.2280000001192093	-1.2045999765396118	-1.1295000314712524	-1.2869000434875488	-1.2860000133514404	1.076300024986267	1.1893999576568604	1.114199995994568	1.0399999618530271	H	0.37864178											-0.013504771	-0.91636217
1344	ENSG00000068793	ENST00000560848	ENSP00000454199	CYFIP1	CYFIP1-003	PRINCIPAL:1	450	A	GCC	CGAGGAGAAGTTTGCCCTAG	chr15	22947078.0	+	1.0	True	77.0	46.0	68.0	65.0	0.358851674641	14.0	125.0	117.0	8.0	False	False	7.0	3.0	0.428571428571	-12.542	0.182509		3P8C	gi|313103961|pdb|3P8C|A Chain A, Structure And Control Of The Actin Regulatory Wave Complex >gi|582045563|pdb|4N78|A Chain A, The Wave Regulatory Complex Links Diverse Receptors To The Actin Cytoskeleton	H	library	0.2105000019073486	0.3269000053405761	0.0896999984979629	-0.0199999995529651	-1.423699975013733	-1.3519999980926514	-1.3300000429153442	-1.3634999990463257	1.2818000316619873	1.2309000492095947	1.299100041389465	1.2555999755859375	H	0.057579182	79.0	90.0	91.0	59.0	57.0	65.0	71.0	GrafOK	-0.503951817129197	-1.3001281430285148	-0.009870753	-0.9123357
1345	ENSG00000068793	ENST00000560848	ENSP00000454199	CYFIP1	CYFIP1-003	PRINCIPAL:1	451	L	CTA	CGAGGAGAAGTTTGCCCTAG	chr15	22947078.0	+	1.0	True	77.0	46.0	68.0	65.0	0.3596491228069999	14.0	125.0	117.0	8.0	False	False	7.0	3.0	0.428571428571	-11.77	0.146547		3P8C	gi|313103961|pdb|3P8C|A Chain A, Structure And Control Of The Actin Regulatory Wave Complex >gi|582045563|pdb|4N78|A Chain A, The Wave Regulatory Complex Links Diverse Receptors To The Actin Cytoskeleton	H	library	0.003000000026077	0.1093000024557113	-0.0516000017523765	-0.1727000027894973	-1.1094000339508057	-1.2099000215530396	-1.0678000450134275	-1.0717999935150146	1.3662999868392944	1.3549000024795532	1.2294000387191772	1.2100000381469729	H	0.044028115	79.0	90.0	91.0	59.0	57.0	65.0	71.0	GrafOK	-0.503951817129197	-1.3001281430285148	-0.013174616	-0.89274
1346	ENSG00000068793	ENST00000560848	ENSP00000454199	CYFIP1	CYFIP1-003	PRINCIPAL:1	451	L	CTA	GGAGAAGTTTGCCCTAGTGG	chr15	22947081.0	+	1.0	True	79.0	92.0	92.0	57.0	0.3596491228069999	14.0	125.0	120.0	5.0	False	False	7.0	3.0	0.428571428571	-11.77	0.146547		3P8C	gi|313103961|pdb|3P8C|A Chain A, Structure And Control Of The Actin Regulatory Wave Complex >gi|582045563|pdb|4N78|A Chain A, The Wave Regulatory Complex Links Diverse Receptors To The Actin Cytoskeleton	H	library	0.003000000026077	0.1093000024557113	-0.0516000017523765	-0.1727000027894973	-1.1094000339508057	-1.2099000215530396	-1.0678000450134275	-1.0717999935150146	1.3662999868392944	1.3549000024795532	1.2294000387191772	1.2100000381469729	H	0.044028115											-0.013174616	-0.89274
1347	ENSG00000068793	ENST00000560848	ENSP00000454199	CYFIP1	CYFIP1-003	PRINCIPAL:1	451	L	CTA	GAGCATCCTCACCTCCACTA	chr15	22947081.0	-	1.0	False	71.0	84.0	98.0	69.0	0.3596491228069999	14.0	125.0	120.0	5.0	False	False	7.0	3.0	0.428571428571	-11.77	0.146547		3P8C	gi|313103961|pdb|3P8C|A Chain A, Structure And Control Of The Actin Regulatory Wave Complex >gi|582045563|pdb|4N78|A Chain A, The Wave Regulatory Complex Links Diverse Receptors To The Actin Cytoskeleton	H	library	0.003000000026077	0.1093000024557113	-0.0516000017523765	-0.1727000027894973	-1.1094000339508057	-1.2099000215530396	-1.0678000450134275	-1.0717999935150146	1.3662999868392944	1.3549000024795532	1.2294000387191772	1.2100000381469729	H	0.044028115											-0.013174616	-0.89274
1348	ENSG00000068793	ENST00000560848	ENSP00000454199	CYFIP1	CYFIP1-003	PRINCIPAL:1	451	L	CTA	CGAGCATCCTCACCTCCACT	chr15	22947082.0	-	1.0	False	63.0	30.0	75.0	66.0	0.3596491228069999	14.0	125.0	121.0	4.0	False	False	7.0	3.0	0.428571428571	-11.77	0.146547		3P8C	gi|313103961|pdb|3P8C|A Chain A, Structure And Control Of The Actin Regulatory Wave Complex >gi|582045563|pdb|4N78|A Chain A, The Wave Regulatory Complex Links Diverse Receptors To The Actin Cytoskeleton	H	library	0.003000000026077	0.1093000024557113	-0.0516000017523765	-0.1727000027894973	-1.1094000339508057	-1.2099000215530396	-1.0678000450134275	-1.0717999935150146	1.3662999868392944	1.3549000024795532	1.2294000387191772	1.2100000381469729	H	0.044028115											-0.013174616	-0.89274
1349	ENSG00000068793	ENST00000560848	ENSP00000454199	CYFIP1	CYFIP1-003	PRINCIPAL:1	452	V	GTG	GGAGAAGTTTGCCCTAGTGG	chr15	22947081.0	+	1.0	True	79.0	92.0	92.0	57.0	0.360446570973	14.0	125.0	120.0	5.0	False	False	7.0	3.0	0.428571428571	-12.074000000000002	0.1113589999999999		3P8C	gi|313103961|pdb|3P8C|A Chain A, Structure And Control Of The Actin Regulatory Wave Complex >gi|582045563|pdb|4N78|A Chain A, The Wave Regulatory Complex Links Diverse Receptors To The Actin Cytoskeleton	H	library	-0.0046999999321997	0.0355999991297721	-0.0882000029087066	-0.193900004029274	-0.9943000078201294	-1.0319000482559204	-1.1045000553131104	-1.0774999856948853	0.9973999857902528	1.1344000101089478	0.9330000281333924	0.8765000104904175	H	0.026823757											-0.015565792	-0.92560816
1350	ENSG00000068793	ENST00000560848	ENSP00000454199	CYFIP1	CYFIP1-003	PRINCIPAL:1	452	V	GTG	AGTTTGCCCTAGTGGAGGTG	chr15	22947086.0	+	1.0	True	52.0	89.0	92.0	69.0	0.360446570973	14.0	125.0	125.0	0.0	False	False	7.0	3.0	0.428571428571	-12.074000000000002	0.1113589999999999		3P8C	gi|313103961|pdb|3P8C|A Chain A, Structure And Control Of The Actin Regulatory Wave Complex >gi|582045563|pdb|4N78|A Chain A, The Wave Regulatory Complex Links Diverse Receptors To The Actin Cytoskeleton	H	library	-0.0046999999321997	0.0355999991297721	-0.0882000029087066	-0.193900004029274	-0.9943000078201294	-1.0319000482559204	-1.1045000553131104	-1.0774999856948853	0.9973999857902528	1.1344000101089478	0.9330000281333924	0.8765000104904175	H	0.026823757											-0.015565792	-0.92560816
1351	ENSG00000068793	ENST00000560848	ENSP00000454199	CYFIP1	CYFIP1-003	PRINCIPAL:1	452	V	GTG	GAGCATCCTCACCTCCACTA	chr15	22947081.0	-	1.0	False	71.0	84.0	98.0	69.0	0.360446570973	14.0	125.0	120.0	5.0	False	False	7.0	3.0	0.428571428571	-12.074000000000002	0.1113589999999999		3P8C	gi|313103961|pdb|3P8C|A Chain A, Structure And Control Of The Actin Regulatory Wave Complex >gi|582045563|pdb|4N78|A Chain A, The Wave Regulatory Complex Links Diverse Receptors To The Actin Cytoskeleton	H	library	-0.0046999999321997	0.0355999991297721	-0.0882000029087066	-0.193900004029274	-0.9943000078201294	-1.0319000482559204	-1.1045000553131104	-1.0774999856948853	0.9973999857902528	1.1344000101089478	0.9330000281333924	0.8765000104904175	H	0.026823757											-0.015565792	-0.92560816
1352	ENSG00000068793	ENST00000560848	ENSP00000454199	CYFIP1	CYFIP1-003	PRINCIPAL:1	452	V	GTG	CGAGCATCCTCACCTCCACT	chr15	22947082.0	-	1.0	False	63.0	30.0	75.0	66.0	0.360446570973	14.0	125.0	121.0	4.0	False	False	7.0	3.0	0.428571428571	-12.074000000000002	0.1113589999999999		3P8C	gi|313103961|pdb|3P8C|A Chain A, Structure And Control Of The Actin Regulatory Wave Complex >gi|582045563|pdb|4N78|A Chain A, The Wave Regulatory Complex Links Diverse Receptors To The Actin Cytoskeleton	H	library	-0.0046999999321997	0.0355999991297721	-0.0882000029087066	-0.193900004029274	-0.9943000078201294	-1.0319000482559204	-1.1045000553131104	-1.0774999856948853	0.9973999857902528	1.1344000101089478	0.9330000281333924	0.8765000104904175	H	0.026823757											-0.015565792	-0.92560816
1353	ENSG00000068793	ENST00000560848	ENSP00000454199	CYFIP1	CYFIP1-003	PRINCIPAL:1	453	E	GAG	AGTTTGCCCTAGTGGAGGTG	chr15	22947086.0	+	1.0	True	52.0	89.0	92.0	69.0	0.361244019139	14.0	125.0	125.0	0.0	False	False	7.0	3.0	0.428571428571	-13.363	0.087715		3P8C	gi|313103961|pdb|3P8C|A Chain A, Structure And Control Of The Actin Regulatory Wave Complex >gi|582045563|pdb|4N78|A Chain A, The Wave Regulatory Complex Links Diverse Receptors To The Actin Cytoskeleton	H	library	-0.1093000024557113	-0.0425999984145164	-0.2454999983310699	-0.3427000045776367	-1.3423999547958374	-1.2289999723434448	-1.372099995613098	-1.3932000398635864	0.8808000087738037	0.9430999755859376	0.9452000260353088	0.8730999827384949	H	0.20722559											-0.012230522	-0.93969566
1354	ENSG00000068793	ENST00000560848	ENSP00000454199	CYFIP1	CYFIP1-003	PRINCIPAL:1	454	V	GTG					1.0						0.362041467305	15.0	166.0			False		7.0			-12.341	0.074266		3P8C	gi|313103961|pdb|3P8C|A Chain A, Structure And Control Of The Actin Regulatory Wave Complex >gi|582045563|pdb|4N78|A Chain A, The Wave Regulatory Complex Links Diverse Receptors To The Actin Cytoskeleton	H	library	-0.3865000009536743	-0.2572000026702881	-0.4837000072002411	-0.600600004196167	-1.3860000371932983	-1.3672000169754028	-1.2732000350952148	-1.3004000186920166	1.1469999551773071	1.0784000158309937	1.1131999492645264	1.0871000289916992	H	0.017469402											-0.011647789	-0.95332944
1355	ENSG00000068793	ENST00000560848	ENSP00000454199	CYFIP1	CYFIP1-003	PRINCIPAL:1	455	I	ATC					1.0						0.3628389154699999	15.0	166.0			False		7.0			-12.319	0.063077		3P8C	gi|313103961|pdb|3P8C|A Chain A, Structure And Control Of The Actin Regulatory Wave Complex >gi|582045563|pdb|4N78|A Chain A, The Wave Regulatory Complex Links Diverse Receptors To The Actin Cytoskeleton	H	library	-0.5199000239372253	-0.4370999932289123	-0.5698000192642212	-0.689300000667572	-1.034000039100647	-1.1480000019073486	-1.056399941444397	-1.0429999828338623	1.0650999546051023	1.1074999570846558	0.9217000007629396	0.8960999846458435	H	0.008805622											-0.009730827	-0.9169909
1356	ENSG00000068793	ENST00000560848	ENSP00000454199	CYFIP1	CYFIP1-003	PRINCIPAL:1	456	A	GCC					1.0						0.363636363636	15.0	166.0			False		7.0			-12.291	0.058273		3P8C	gi|313103961|pdb|3P8C|A Chain A, Structure And Control Of The Actin Regulatory Wave Complex >gi|582045563|pdb|4N78|A Chain A, The Wave Regulatory Complex Links Diverse Receptors To The Actin Cytoskeleton	H	library	-0.5196999907493591	-0.4821000099182129	-0.6223000288009644	-0.7167999744415283	-1.1294000148773191	-1.0979000329971311	-1.243899941444397	-1.2352999448776243	0.6922000050544739	0.8299000263214111	0.6837999820709229	0.6055999994277954	H	0.08599587											-0.0135068605	-1.3697128
1357	ENSG00000068793	ENST00000560848	ENSP00000454199	CYFIP1	CYFIP1-003	PRINCIPAL:1	457	M	ATG	CAGGTGATCGCCATGATCAA	chr15	22954223.0	+	1.0	True		59.0		53.0	0.364433811802	15.0	166.0	13.0	153.0	False	False	7.0	3.0	0.428571428571	-13.403	0.066505		3P8C	gi|313103961|pdb|3P8C|A Chain A, Structure And Control Of The Actin Regulatory Wave Complex >gi|582045563|pdb|4N78|A Chain A, The Wave Regulatory Complex Links Diverse Receptors To The Actin Cytoskeleton	H	library	-0.7067000269889832	-0.6096000075340271	-0.8425999879837036	-0.9455999732017516	-1.45770001411438	-1.3478000164031982	-1.4120999574661257	-1.4464000463485718	0.7754999995231628	0.7670000195503235	0.8296999931335449	0.7721999883651733	H	0.16089831											0.008673896	-1.2469045
1358	ENSG00000068793	ENST00000560848	ENSP00000454199	CYFIP1	CYFIP1-003	PRINCIPAL:1	457	M	ATG	CACCTGCAGGCCTTTGATCA	chr15	22954222.0	-	1.0	False		38.0		50.0	0.364433811802	15.0	166.0	12.0	154.0	False	False	7.0	3.0	0.428571428571	-13.403	0.066505		3P8C	gi|313103961|pdb|3P8C|A Chain A, Structure And Control Of The Actin Regulatory Wave Complex >gi|582045563|pdb|4N78|A Chain A, The Wave Regulatory Complex Links Diverse Receptors To The Actin Cytoskeleton	H	library	-0.7067000269889832	-0.6096000075340271	-0.8425999879837036	-0.9455999732017516	-1.45770001411438	-1.3478000164031982	-1.4120999574661257	-1.4464000463485718	0.7754999995231628	0.7670000195503235	0.8296999931335449	0.7721999883651733	H	0.16089831	35.0	83.0	334.0	50.0	37.0	50.0	72.0	GrafOK	0.0815652456231716	-3.1417201025439585	0.008673893	-1.2469045
1359	ENSG00000068793	ENST00000560848	ENSP00000454199	CYFIP1	CYFIP1-003	PRINCIPAL:1	458	I	ATC	CAGGTGATCGCCATGATCAA	chr15	22954223.0	+	1.0	True		59.0		53.0	0.365231259968	15.0	166.0	13.0	153.0	False	False	7.0	3.0	0.428571428571	-12.470999999999998	0.081424		3P8C	gi|313103961|pdb|3P8C|A Chain A, Structure And Control Of The Actin Regulatory Wave Complex >gi|582045563|pdb|4N78|A Chain A, The Wave Regulatory Complex Links Diverse Receptors To The Actin Cytoskeleton	H	library	-0.9678000211715698	-0.8445000052452087	-1.0399999618530271	-1.1569000482559204	-1.2770999670028689	-1.332200050354004	-1.1913000345230105	-1.2148000001907349	0.9957000017166138	0.9370999932289124	0.8920000195503235	0.8618999719619751	H	0.0											0.008437591	-1.231564
1360	ENSG00000068793	ENST00000560848	ENSP00000454199	CYFIP1	CYFIP1-003	PRINCIPAL:1	458	I	ATC	CACCTGCAGGCCTTTGATCA	chr15	22954222.0	-	1.0	False		38.0		50.0	0.365231259968	15.0	166.0	12.0	154.0	False	False	7.0	3.0	0.428571428571	-12.470999999999998	0.081424		3P8C	gi|313103961|pdb|3P8C|A Chain A, Structure And Control Of The Actin Regulatory Wave Complex >gi|582045563|pdb|4N78|A Chain A, The Wave Regulatory Complex Links Diverse Receptors To The Actin Cytoskeleton	H	library	-0.9678000211715698	-0.8445000052452087	-1.0399999618530271	-1.1569000482559204	-1.2770999670028689	-1.332200050354004	-1.1913000345230105	-1.2148000001907349	0.9957000017166138	0.9370999932289124	0.8920000195503235	0.8618999719619751	H	0.0	35.0	83.0	334.0	50.0	37.0	50.0	72.0	GrafOK	0.0815652456231716	-3.1417201025439585	0.008437591	-1.231564
1361	ENSG00000068793	ENST00000560848	ENSP00000454199	CYFIP1	CYFIP1-003	PRINCIPAL:1	459	K	AAA					1.0						0.366028708134	15.0	166.0			False		7.0			-13.504	0.09328		3P8C	gi|313103961|pdb|3P8C|A Chain A, Structure And Control Of The Actin Regulatory Wave Complex >gi|582045563|pdb|4N78|A Chain A, The Wave Regulatory Complex Links Diverse Receptors To The Actin Cytoskeleton	H	library	-1.026900053024292	-0.9695000052452089	-1.063099980354309	-1.1691999435424805	-0.9986000061035156	-1.094099998474121	-1.062800049781799	-1.0348999500274658	0.7389000058174133	0.8338000178337097	0.6053000092506409	0.5501000285148621	H	0.022783095											0.008050098	-1.2354342
1362	ENSG00000068793	ENST00000560848	ENSP00000454199	CYFIP1	CYFIP1-003	PRINCIPAL:1	460	G	GGC	CGCCATGATCAAAGGCCTGC	chr15	22954231.0	+	1.0	True		43.0		41.0	0.3668261563	15.0	166.0	21.0	145.0	False	False	7.0	3.0	0.428571428571	-14.369000000000002	0.107704		3P8C	gi|313103961|pdb|3P8C|A Chain A, Structure And Control Of The Actin Regulatory Wave Complex >gi|582045563|pdb|4N78|A Chain A, The Wave Regulatory Complex Links Diverse Receptors To The Actin Cytoskeleton	H	library	-1.0075000524520874	-0.979099988937378	-1.1313999891281128	-1.2200000286102295	-1.229099988937378	-1.1523000001907349	-1.3167999982833862	-1.3158999681472778	0.4329999983310699	0.5540000200271606	0.4499000012874603	0.364300012588501	H	0.16850886	37.0	80.0	142.0	44.0	4.0	41.0	80.0	GrafOK	-0.0881862277147804	-1.4128179054596774	0.010965269	-1.192981
1363	ENSG00000068793	ENST00000560848	ENSP00000454199	CYFIP1	CYFIP1-003	PRINCIPAL:1	461	L	CTG	CGCCATGATCAAAGGCCTGC	chr15	22954231.0	+	1.0	True		43.0		41.0	0.3676236044659999	15.0	166.0	21.0	145.0	False	False	7.0	3.0	0.428571428571	-12.584	0.1330569999999999		3P8C	gi|313103961|pdb|3P8C|A Chain A, Structure And Control Of The Actin Regulatory Wave Complex >gi|582045563|pdb|4N78|A Chain A, The Wave Regulatory Complex Links Diverse Receptors To The Actin Cytoskeleton	H	library	-1.2621999979019165	-1.1435999870300293	-1.3868999481201172	-1.4948999881744385	-1.4665000438690186	-1.3867000341415403	-1.3797999620437622	-1.417199969291687	0.5916000008583069	0.5631999969482422	0.6151000261306763	0.5692999958992004	H	0.0025158923	37.0	80.0	142.0	44.0	4.0	41.0	80.0	GrafOK	-0.0881862277147804	-1.4128179054596774	0.0063891164	-1.1689036
1364	ENSG00000068793	ENST00000560848	ENSP00000454199	CYFIP1	CYFIP1-003	PRINCIPAL:1	461	L	CTG	TCCTGCCCATCAGCACCTGC	chr15	22954235.0	-	1.0	False	37.0	27.0	66.0	53.0	0.3676236044659999	15.0	166.0	25.0	141.0	False	False	7.0	3.0	0.428571428571	-12.584	0.1330569999999999		3P8C	gi|313103961|pdb|3P8C|A Chain A, Structure And Control Of The Actin Regulatory Wave Complex >gi|582045563|pdb|4N78|A Chain A, The Wave Regulatory Complex Links Diverse Receptors To The Actin Cytoskeleton	H	library	-1.2621999979019165	-1.1435999870300293	-1.3868999481201172	-1.4948999881744385	-1.4665000438690186	-1.3867000341415403	-1.3797999620437622	-1.417199969291687	0.5916000008583069	0.5631999969482422	0.6151000261306763	0.5692999958992004	H	0.0025158923	41.0	75.0	366.0	44.0	17.0	53.0	67.0	GrafOK	0.2289547537056622	-1.0056088683266364	0.0063891164	-1.1689036
1365	ENSG00000068793	ENST00000560848	ENSP00000454199	CYFIP1	CYFIP1-003	PRINCIPAL:1	462	Q	CAG	TCCTGCCCATCAGCACCTGC	chr15	22954235.0	-	1.0	False	37.0	27.0	66.0	53.0	0.368421052632	15.0	166.0	25.0	141.0	False	False	7.0	3.0	0.428571428571	-13.454	0.143319		3P8C	gi|313103961|pdb|3P8C|A Chain A, Structure And Control Of The Actin Regulatory Wave Complex >gi|582045563|pdb|4N78|A Chain A, The Wave Regulatory Complex Links Diverse Receptors To The Actin Cytoskeleton	H	library	-1.4808000326156616	-1.3727999925613403	-1.537700057029724	-1.6593999862670898	-1.1640000343322754	-1.2621999979019165	-1.125100016593933	-1.125499963760376	0.6894999742507935	0.6769999861717224	0.5521000027656555	0.535099983215332	H	0.23632093	41.0	75.0	366.0	44.0	17.0	53.0	67.0	GrafOK	0.2289547537056622	-1.0056088683266364	0.0090531055	-1.1575422
1366	ENSG00000068793	ENST00000560848	ENSP00000454199	CYFIP1	CYFIP1-003	PRINCIPAL:1	463	V	GTG	CAAAGGCCTGCAGGTGCTGA	chr15	22954240.0	+	1.0	True	30.0	38.0	54.0	42.0	0.369218500797	15.0	166.0	30.0	136.0	False	False	7.0	3.0	0.428571428571	-12.286	0.141204		3P8C	gi|313103961|pdb|3P8C|A Chain A, Structure And Control Of The Actin Regulatory Wave Complex >gi|582045563|pdb|4N78|A Chain A, The Wave Regulatory Complex Links Diverse Receptors To The Actin Cytoskeleton	H	library	-1.4966000318527222	-1.452299952507019	-1.573300004005432	-1.6813000440597534	-1.0717999935150146	-1.0988999605178833	-1.1902999877929688	-1.1729999780654907	0.3136000037193298	0.4519000053405761	0.2560000121593475	0.1995999962091446	H	0.15469009	41.0	66.0	480.0	45.0	44.0	42.0	65.0	GrafOK	-0.420994581781967	-1.5430150991360592	0.009423803	-1.1748158
1367	ENSG00000068793	ENST00000560848	ENSP00000454199	CYFIP1	CYFIP1-003	PRINCIPAL:1	463	V	GTG	AAAGGCCTGCAGGTGCTGAT	chr15	22954241.0	+	1.0	True	55.0	69.0	81.0	49.0	0.369218500797	15.0	166.0	31.0	135.0	False	False	7.0	3.0	0.428571428571	-12.286	0.141204		3P8C	gi|313103961|pdb|3P8C|A Chain A, Structure And Control Of The Actin Regulatory Wave Complex >gi|582045563|pdb|4N78|A Chain A, The Wave Regulatory Complex Links Diverse Receptors To The Actin Cytoskeleton	H	library	-1.4966000318527222	-1.452299952507019	-1.573300004005432	-1.6813000440597534	-1.0717999935150146	-1.0988999605178833	-1.1902999877929688	-1.1729999780654907	0.3136000037193298	0.4519000053405761	0.2560000121593475	0.1995999962091446	H	0.15469009	59.0	80.0	249.0	53.0	63.0	49.0	84.0	GrafOK	-0.1921915763392481	-2.277125052970874	0.009423803	-1.1748158
1368	ENSG00000068793	ENST00000560848	ENSP00000454199	CYFIP1	CYFIP1-003	PRINCIPAL:1	464	L	CTG	CAAAGGCCTGCAGGTGCTGA	chr15	22954240.0	+	1.0	True	30.0	38.0	54.0	42.0	0.3700159489630001	15.0	166.0	30.0	136.0	False	False	7.0	3.0	0.428571428571	-12.483	0.165122		3P8C	gi|313103961|pdb|3P8C|A Chain A, Structure And Control Of The Actin Regulatory Wave Complex >gi|582045563|pdb|4N78|A Chain A, The Wave Regulatory Complex Links Diverse Receptors To The Actin Cytoskeleton	H	library	-1.579699993133545	-1.5180000066757202	-1.715999960899353	-1.8101999759674072	-1.430899977684021	-1.3113000392913818	-1.4609999656677246	-1.495100021362305	0.2106000036001205	0.2678999900817871	0.2743000090122223	0.2029999941587448	H	0.58627015	41.0	66.0	480.0	45.0	44.0	42.0	65.0	GrafOK	-0.420994581781967	-1.5430150991360592	0.10197462	-1.1741776
1369	ENSG00000068793	ENST00000560848	ENSP00000454199	CYFIP1	CYFIP1-003	PRINCIPAL:1	464	L	CTG	AAAGGCCTGCAGGTGCTGAT	chr15	22954241.0	+	1.0	True	55.0	69.0	81.0	49.0	0.3700159489630001	15.0	166.0	31.0	135.0	False	False	7.0	3.0	0.428571428571	-12.483	0.165122		3P8C	gi|313103961|pdb|3P8C|A Chain A, Structure And Control Of The Actin Regulatory Wave Complex >gi|582045563|pdb|4N78|A Chain A, The Wave Regulatory Complex Links Diverse Receptors To The Actin Cytoskeleton	H	library	-1.579699993133545	-1.5180000066757202	-1.715999960899353	-1.8101999759674072	-1.430899977684021	-1.3113000392913818	-1.4609999656677246	-1.495100021362305	0.2106000036001205	0.2678999900817871	0.2743000090122223	0.2029999941587448	H	0.58627015	59.0	80.0	249.0	53.0	63.0	49.0	84.0	GrafOK	-0.1921915763392481	-2.277125052970874	0.10197462	-1.1741776
1370	ENSG00000068793	ENST00000560848	ENSP00000454199	CYFIP1	CYFIP1-003	PRINCIPAL:1	464	L	CTG	GCCTGCAGGTGCTGATGGGC	chr15	22954245.0	+	1.0	True	47.0	38.0	65.0	50.0	0.3700159489630001	15.0	166.0	35.0	131.0	False	False	7.0	3.0	0.428571428571	-12.483	0.165122		3P8C	gi|313103961|pdb|3P8C|A Chain A, Structure And Control Of The Actin Regulatory Wave Complex >gi|582045563|pdb|4N78|A Chain A, The Wave Regulatory Complex Links Diverse Receptors To The Actin Cytoskeleton	H	library	-1.579699993133545	-1.5180000066757202	-1.715999960899353	-1.8101999759674072	-1.430899977684021	-1.3113000392913818	-1.4609999656677246	-1.495100021362305	0.2106000036001205	0.2678999900817871	0.2743000090122223	0.2029999941587448	H	0.58627015	52.0	71.0	360.0	41.0	41.0	50.0	74.0	GrafOK	-0.0924642975962821	-1.5903522119151643	0.10197462	-1.1741776
1371	ENSG00000068793	ENST00000560848	ENSP00000454199	CYFIP1	CYFIP1-003	PRINCIPAL:1	465	M	ATG	GCCTGCAGGTGCTGATGGGC	chr15	22954245.0	+	1.0	True	47.0	38.0	65.0	50.0	0.3708133971289999	15.0	166.0	35.0	131.0	False	False	7.0	3.0	0.428571428571	-13.311	0.196119		3P8C	gi|313103961|pdb|3P8C|A Chain A, Structure And Control Of The Actin Regulatory Wave Complex >gi|582045563|pdb|4N78|A Chain A, The Wave Regulatory Complex Links Diverse Receptors To The Actin Cytoskeleton	H	library	-1.8550000190734863	-1.7282999753952026	-1.954100012779236	-2.071799993515014	-1.461899995803833	-1.4448000192642212	-1.3493000268936155	-1.3776999711990356	0.4772999882698059	0.4063000082969665	0.4467000067234039	0.4260999858379364	H	0.0	52.0	71.0	360.0	41.0	41.0	50.0	74.0	GrafOK	-0.0924642975962821	-1.5903522119151643	0.10046295	-1.1725343
1372	ENSG00000068793	ENST00000560848	ENSP00000454199	CYFIP1	CYFIP1-003	PRINCIPAL:1	466	G	GGC	GCAGGTGCTGATGGGCAGGA	chr15	22954249.0	+	1.0	True	26.0	75.0	74.0	46.0	0.371610845295	15.0	166.0	39.0	127.0	False	False	7.0	3.0	0.428571428571	-12.335	0.206916		3P8C	gi|313103961|pdb|3P8C|A Chain A, Structure And Control Of The Actin Regulatory Wave Complex >gi|582045563|pdb|4N78|A Chain A, The Wave Regulatory Complex Links Diverse Receptors To The Actin Cytoskeleton	H	library	-1.9901000261306765	-1.9075000286102293	-2.0499000549316406	-2.167200088500977	-1.1095999479293823	-1.2244000434875488	-1.1240999698638916	-1.0958000421524048	0.3982000052928924	0.4365000128746032	0.2578999996185303	0.2371000051498413	H	0.31939918											0.10518933	-1.1656348
1373	ENSG00000068793	ENST00000560848	ENSP00000454199	CYFIP1	CYFIP1-003	PRINCIPAL:1	467	R	AGG	GCAGGTGCTGATGGGCAGGA	chr15	22954249.0	+	1.0	True	26.0	75.0	74.0	46.0	0.372408293461	15.0	166.0	39.0	127.0	False	False	7.0	3.0	0.428571428571	-13.29	0.226906		3P8C	gi|313103961|pdb|3P8C|A Chain A, Structure And Control Of The Actin Regulatory Wave Complex >gi|582045563|pdb|4N78|A Chain A, The Wave Regulatory Complex Links Diverse Receptors To The Actin Cytoskeleton	C	library	-2.02810001373291	-1.975299954414368	-2.1396000385284424	-2.216200113296509	-1.2136000394821167	-1.1806999444961548	-1.3181999921798706	-1.326300024986267	0.0278999991714954	0.162100002169609	0.0291000008583068	-0.066100001335144	T	1.4830027											0.10696334	-1.1462494
1374	ENSG00000068793	ENST00000560848	ENSP00000454199	CYFIP1	CYFIP1-003	PRINCIPAL:1	468	M	ATG					1.0						0.373205741627	15.0	166.0			False		7.0			-13.236	0.2524139999999999		3P8C	gi|313103961|pdb|3P8C|A Chain A, Structure And Control Of The Actin Regulatory Wave Complex >gi|582045563|pdb|4N78|A Chain A, The Wave Regulatory Complex Links Diverse Receptors To The Actin Cytoskeleton	C	library	-2.2532999515533447	-2.147700071334839	-2.362799882888794	-2.4507999420166016	-1.4983999729156494	-1.3990999460220337	-1.4500999450683594	-1.528499960899353	0.1539999991655349	0.1343999952077865	0.2498999983072281	0.2849999964237213	T	0.019199058											0.10556347	-1.156829
1375	ENSG00000068793	ENST00000560848	ENSP00000454199	CYFIP1	CYFIP1-003	PRINCIPAL:1	469	E	GAG					1.0						0.374003189793	15.0	166.0			False		7.0			-13.269	0.266938		3P8C	gi|313103961|pdb|3P8C|A Chain A, Structure And Control Of The Actin Regulatory Wave Complex >gi|582045563|pdb|4N78|A Chain A, The Wave Regulatory Complex Links Diverse Receptors To The Actin Cytoskeleton	H	library	-2.4542999267578125	-2.3613998889923096	-2.6015000343322754	-2.679800033569336	-1.2688000202178955	-1.3229999542236328	-1.2905000448226929	-1.33270001411438	0.3903999924659729	0.2910999953746795	0.3524999916553497	0.4370999932289123	H	0.5726428											0.106924765	-1.1852393
1376	ENSG00000068793	ENST00000560848	ENSP00000454199	CYFIP1	CYFIP1-003	PRINCIPAL:1	470	S	AGC					1.0						0.374800637959	15.0	166.0			False		7.0			-11.845999999999998	0.281111		3P8C	gi|313103961|pdb|3P8C|A Chain A, Structure And Control Of The Actin Regulatory Wave Complex >gi|582045563|pdb|4N78|A Chain A, The Wave Regulatory Complex Links Diverse Receptors To The Actin Cytoskeleton	H	library	-2.7802000045776367	-2.641200065612793	-2.825999975204468	-2.9326000213623047	-1.2848999500274658	-1.2661999464035034	-1.4306000471115112	-1.458199977874756	0.1824000030755996	0.2272000014781952	0.1967999935150146	0.252700001001358	H	0.8680937											0.10694856	-1.1780868
1377	ENSG00000068793	ENST00000560848	ENSP00000454199	CYFIP1	CYFIP1-003	PRINCIPAL:1	471	V	GTG					1.0						0.375598086124	15.0	166.0			False		7.0			-12.347	0.286995		3P8C	gi|313103961|pdb|3P8C|A Chain A, Structure And Control Of The Actin Regulatory Wave Complex >gi|582045563|pdb|4N78|A Chain A, The Wave Regulatory Complex Links Diverse Receptors To The Actin Cytoskeleton	H	library	-2.761199951171875	-2.740400075912476	-2.7697999477386475	-2.86080002784729	-1.6691999435424805	-1.5241999626159668	-1.7106000185012815	-1.7848000526428225	0.1662999987602234	0.1545999944210052	0.3133000135421753	0.3515999913215637	H	0.2946102											0.10900438	-1.1921487
1378	ENSG00000068793	ENST00000560848	ENSP00000454199	CYFIP1	CYFIP1-003	PRINCIPAL:1	472	F	TTC					1.0						0.37639553429	15.0	166.0			False		7.0			-14.072	0.2714789999999999		3P8C	gi|313103961|pdb|3P8C|A Chain A, Structure And Control Of The Actin Regulatory Wave Complex >gi|582045563|pdb|4N78|A Chain A, The Wave Regulatory Complex Links Diverse Receptors To The Actin Cytoskeleton	H	library	-2.678100109100342	-2.6786999702453613	-2.800600051879883	-2.8677000999450684	-1.6887999773025513	-1.660599946975708	-1.631999969482422	-1.7062000036239624	0.5403000116348267	0.3971999883651733	0.6105999946594238	0.6812000274658203	H	0.0023740493											0.10584053	-1.1889577
1379	ENSG00000068793	ENST00000560848	ENSP00000454199	CYFIP1	CYFIP1-003	PRINCIPAL:1	473	N	AAC					1.0						0.377192982456	15.0	166.0			False		7.0			-11.602	0.2510429999999999		3P8C	gi|313103961|pdb|3P8C|A Chain A, Structure And Control Of The Actin Regulatory Wave Complex >gi|582045563|pdb|4N78|A Chain A, The Wave Regulatory Complex Links Diverse Receptors To The Actin Cytoskeleton	H	library	-2.9507999420166016	-2.8359999656677246	-3.0815000534057617	-3.1605000495910645	-1.4413000345230105	-1.5055999755859375	-1.5159000158309937	-1.5394999980926514	0.6518999934196472	0.5881999731063843	0.6226999759674072	0.7143999934196472	H	0.27450603											0.1804139	-1.3263098
1380	ENSG00000068793	ENST00000560848	ENSP00000454199	CYFIP1	CYFIP1-003	PRINCIPAL:1	474	H	CAC	GCGTGTTCAACCACGCCATC	chr15	22954275.0	+	1.0	True	94.0	46.0	58.0	55.0	0.3779904306220001	15.0	166.0	65.0	101.0	False	False	7.0	3.0	0.428571428571	-10.028	0.218815		3P8C	gi|313103961|pdb|3P8C|A Chain A, Structure And Control Of The Actin Regulatory Wave Complex >gi|582045563|pdb|4N78|A Chain A, The Wave Regulatory Complex Links Diverse Receptors To The Actin Cytoskeleton	H	library	-3.221299886703491	-3.103899955749512	-3.219000101089477	-3.315700054168701	-1.6376999616622925	-1.5577000379562378	-1.7735999822616575	-1.8099000453948972	0.4632999897003174	0.4977999925613403	0.5349000096321106	0.602400004863739	H	0.508618	94.0	97.0	30.0	52.0	55.0	55.0	74.0	GrafOK	0.0509043371024225	-0.599112737364	0.18452348	-1.3234007
1381	ENSG00000068793	ENST00000560848	ENSP00000454199	CYFIP1	CYFIP1-003	PRINCIPAL:1	474	H	CAC	AGACGGTGTGCCGGATGGCG	chr15	22954274.0	-	1.0	False	94.0	75.0	39.0	57.0	0.3779904306220001	15.0	166.0	64.0	102.0	False	False	7.0	3.0	0.428571428571	-10.028	0.218815		3P8C	gi|313103961|pdb|3P8C|A Chain A, Structure And Control Of The Actin Regulatory Wave Complex >gi|582045563|pdb|4N78|A Chain A, The Wave Regulatory Complex Links Diverse Receptors To The Actin Cytoskeleton	H	library	-3.221299886703491	-3.103899955749512	-3.219000101089477	-3.315700054168701	-1.6376999616622925	-1.5577000379562378	-1.7735999822616575	-1.8099000453948972	0.4632999897003174	0.4977999925613403	0.5349000096321106	0.602400004863739	H	0.508618	94.0	94.0	55.0	54.0	68.0	57.0	69.0	GrafOK	-0.1010377579879427	-1.0648149734454952	0.18452348	-1.3234007
1382	ENSG00000068793	ENST00000560848	ENSP00000454199	CYFIP1	CYFIP1-003	PRINCIPAL:1	475	A	GCC	GCGTGTTCAACCACGCCATC	chr15	22954275.0	+	1.0	True	94.0	46.0	58.0	55.0	0.3787878787879999	15.0	166.0	65.0	101.0	False	False	7.0	3.0	0.428571428571	-11.916	0.181999		3P8C	gi|313103961|pdb|3P8C|A Chain A, Structure And Control Of The Actin Regulatory Wave Complex >gi|582045563|pdb|4N78|A Chain A, The Wave Regulatory Complex Links Diverse Receptors To The Actin Cytoskeleton	H	library	-3.094099998474121	-3.107599973678589	-3.1071999073028564	-3.1686999797821045	-1.978700041770935	-1.847100019454956	-1.9737000465393064	-2.0622000694274902	0.5875999927520752	0.5253999829292297	0.7402999997138977	0.8001999855041504	H	0.0036550472	94.0	97.0	30.0	52.0	55.0	55.0	74.0	GrafOK	0.0509043371024225	-0.599112737364	0.18431278	-1.3393632
1383	ENSG00000068793	ENST00000560848	ENSP00000454199	CYFIP1	CYFIP1-003	PRINCIPAL:1	475	A	GCC	AGACGGTGTGCCGGATGGCG	chr15	22954274.0	-	1.0	False	94.0	75.0	39.0	57.0	0.3787878787879999	15.0	166.0	64.0	102.0	False	False	7.0	3.0	0.428571428571	-11.916	0.181999		3P8C	gi|313103961|pdb|3P8C|A Chain A, Structure And Control Of The Actin Regulatory Wave Complex >gi|582045563|pdb|4N78|A Chain A, The Wave Regulatory Complex Links Diverse Receptors To The Actin Cytoskeleton	H	library	-3.094099998474121	-3.107599973678589	-3.1071999073028564	-3.1686999797821045	-1.978700041770935	-1.847100019454956	-1.9737000465393064	-2.0622000694274902	0.5875999927520752	0.5253999829292297	0.7402999997138977	0.8001999855041504	H	0.0036550472	94.0	94.0	55.0	54.0	68.0	57.0	69.0	GrafOK	-0.1010377579879427	-1.0648149734454952	0.18431278	-1.3393632
1384	ENSG00000068793	ENST00000560848	ENSP00000454199	CYFIP1	CYFIP1-003	PRINCIPAL:1	476	I	ATC	GGCATAGACGGTGTGCCGGA	chr15	22954279.0	-	1.0	False	92.0	69.0	67.0	56.0	0.379585326954	15.0	166.0	69.0	97.0	False	False	7.0	3.0	0.428571428571	-12.168	0.1502349999999999		3P8C	gi|313103961|pdb|3P8C|A Chain A, Structure And Control Of The Actin Regulatory Wave Complex >gi|582045563|pdb|4N78|A Chain A, The Wave Regulatory Complex Links Diverse Receptors To The Actin Cytoskeleton	H	library	-3.062000036239624	-3.053400039672852	-3.206899881362915	-3.256500005722046	-1.8460999727249143	-1.8691999912261963	-1.8235000371932983	-1.893399953842163	0.9466999769210817	0.8029999732971191	0.9872000217437744	1.0753999948501587	H	0.010063569	93.0	94.0	41.0	54.0	54.0	56.0	75.0	GrafOK	0.1782582101331059	-1.753153027291469	0.18750246	-1.4191855
1385	ENSG00000068793	ENST00000560848	ENSP00000454199	CYFIP1	CYFIP1-003	PRINCIPAL:1	477	R	CGG	GGCATAGACGGTGTGCCGGA	chr15	22954279.0	-	1.0	False	92.0	69.0	67.0	56.0	0.3803827751199999	15.0	166.0	69.0	97.0	False	False	7.0	3.0	0.428571428571	-12.568	0.139026		3P8C	gi|313103961|pdb|3P8C|A Chain A, Structure And Control Of The Actin Regulatory Wave Complex >gi|582045563|pdb|4N78|A Chain A, The Wave Regulatory Complex Links Diverse Receptors To The Actin Cytoskeleton	H	library	-3.4175000190734863	-3.2771999835968018	-3.50629997253418	-3.588500022888184	-1.7014000415802002	-1.7309000492095947	-1.8236000537872317	-1.8521000146865845	0.9527000188827516	0.9211000204086304	0.9319000244140624	1.0183000564575195	H	0.8351529	93.0	94.0	41.0	54.0	54.0	56.0	75.0	GrafOK	0.1782582101331059	-1.753153027291469	0.18892817	-1.418657
1386	ENSG00000068793	ENST00000560848	ENSP00000454199	CYFIP1	CYFIP1-003	PRINCIPAL:1	477	R	CGG	GTGCGGCATAGACGGTGTGC	chr15	22954283.0	-	1.0	False	92.0	84.0	81.0	57.0	0.3803827751199999	15.0	166.0	73.0	93.0	False	False	7.0	3.0	0.428571428571	-12.568	0.139026		3P8C	gi|313103961|pdb|3P8C|A Chain A, Structure And Control Of The Actin Regulatory Wave Complex >gi|582045563|pdb|4N78|A Chain A, The Wave Regulatory Complex Links Diverse Receptors To The Actin Cytoskeleton	H	library	-3.4175000190734863	-3.2771999835968018	-3.50629997253418	-3.588500022888184	-1.7014000415802002	-1.7309000492095947	-1.8236000537872317	-1.8521000146865845	0.9527000188827516	0.9211000204086304	0.9319000244140624	1.0183000564575195	H	0.8351529	95.0	96.0	35.0	63.0	67.0	57.0	83.0	GrafOK	0.2150799155958842	-2.2236007482852105	0.18892817	-1.418657
1387	ENSG00000068793	ENST00000560848	ENSP00000454199	CYFIP1	CYFIP1-003	PRINCIPAL:1	478	H	CAC	GTGCGGCATAGACGGTGTGC	chr15	22954283.0	-	1.0	False	92.0	84.0	81.0	57.0	0.381180223285	15.0	166.0	73.0	93.0	False	False	7.0	3.0	0.428571428571	-10.449000000000002	0.128255		3P8C	gi|313103961|pdb|3P8C|A Chain A, Structure And Control Of The Actin Regulatory Wave Complex >gi|582045563|pdb|4N78|A Chain A, The Wave Regulatory Complex Links Diverse Receptors To The Actin Cytoskeleton	H	library	-3.5592000484466557	-3.4863998889923096	-3.5322999954223637	-3.625499963760376	-2.0232999324798584	-1.8985999822616575	-2.128499984741211	-2.185800075531006	0.7972999811172485	0.8230999708175659	0.9046000242233276	0.960099995136261	H	0.17674984	95.0	96.0	35.0	63.0	67.0	57.0	83.0	GrafOK	0.2150799155958842	-2.2236007482852105	0.18677336	-1.4140854
1388	ENSG00000068793	ENST00000560848	ENSP00000454199	CYFIP1	CYFIP1-003	PRINCIPAL:1	479	T	ACC					1.0						0.381977671451	15.0	166.0			False		7.0			-9.702	0.120539		3P8C	gi|313103961|pdb|3P8C|A Chain A, Structure And Control Of The Actin Regulatory Wave Complex >gi|582045563|pdb|4N78|A Chain A, The Wave Regulatory Complex Links Diverse Receptors To The Actin Cytoskeleton	H	library	-3.365600109100342	-3.4052999019622803	-3.416699886322021	-3.471100091934204	-2.2530999183654785	-2.1517999172210693	-2.219099998474121	-2.305999994277954	1.0365999937057495	0.9380000233650208	1.1761000156402588	1.24399995803833	H	0.10339799											0.18319783	-1.4002739
1389	ENSG00000068793	ENST00000560848	ENSP00000454199	CYFIP1	CYFIP1-003	PRINCIPAL:1	480	V	GTC	GTCCTGCAGTGCGGCATAGA	chr15	22954291.0	-	1.0	False	86.0	56.0	67.0	58.0	0.382775119617	15.0	166.0	81.0	85.0	False	False	7.0	3.0	0.428571428571	-10.261	0.1229599999999999		3P8C	gi|313103961|pdb|3P8C|A Chain A, Structure And Control Of The Actin Regulatory Wave Complex >gi|582045563|pdb|4N78|A Chain A, The Wave Regulatory Complex Links Diverse Receptors To The Actin Cytoskeleton	H	library	-3.451900005340576	-3.402100086212158	-3.6040000915527344	-3.657099962234497	-2.0469000339508057	-2.093300104141236	-2.057699918746948	-2.1070001125335693	1.3489999771118164	1.218999981880188	1.354599952697754	1.4541000127792358	H	0.006289731	87.0	92.0	87.0	43.0	62.0	58.0	79.0	GrafOK	0.0382370061659106	-2.0557441331470945	0.18677612	-1.4229869
1390	ENSG00000068793	ENST00000560848	ENSP00000454199	CYFIP1	CYFIP1-003	PRINCIPAL:1	481	Y	TAT	GTCCTGCAGTGCGGCATAGA	chr15	22954291.0	-	1.0	False	86.0	56.0	67.0	58.0	0.383572567783	15.0	166.0	81.0	85.0	False	False	7.0	3.0	0.428571428571	-14.318	0.129133		3P8C	gi|313103961|pdb|3P8C|A Chain A, Structure And Control Of The Actin Regulatory Wave Complex >gi|582045563|pdb|4N78|A Chain A, The Wave Regulatory Complex Links Diverse Receptors To The Actin Cytoskeleton	H	library	-3.819200038909912	-3.6742000579833984	-3.861999988555908	-3.9402999877929688	-2.0311999320983887	-2.0174999237060547	-2.177900075912476	-2.212899923324585	1.239400029182434	1.2482000589370728	1.2479000091552734	1.3357000350952148	H	0.14969558	87.0	92.0	87.0	43.0	62.0	58.0	79.0	GrafOK	0.0382370061659106	-2.0557441331470945	0.18864621	-1.4336272
1391	ENSG00000068793	ENST00000560848	ENSP00000454199	CYFIP1	CYFIP1-003	PRINCIPAL:1	482	A	GCC					1.0						0.3843700159489999	15.0	166.0			False		7.0			-10.449000000000002	0.148093		3P8C	gi|313103961|pdb|3P8C|A Chain A, Structure And Control Of The Actin Regulatory Wave Complex >gi|582045563|pdb|4N78|A Chain A, The Wave Regulatory Complex Links Diverse Receptors To The Actin Cytoskeleton	H	library	-3.841099977493286	-3.807300090789795	-3.814199924468994	-3.902299880981445	-2.40720009803772	-2.2651000022888184	-2.473599910736084	-2.539900064468384	1.1605000495910645	1.1628999710083008	1.29639995098114	1.3502999544143677	H	0.08679829											0.19113836	-1.4436836
1392	ENSG00000068793	ENST00000560848	ENSP00000454199	CYFIP1	CYFIP1-003	PRINCIPAL:1	483	A	GCA	CACCGTCTATGCCGCACTGC	chr15	22954300.0	+	1.0	True	96.0	40.0	44.0	57.0	0.3851674641149999	15.0	166.0	90.0	76.0	False	False	7.0	3.0	0.428571428571	-10.449000000000002	0.169665		3P8C	gi|313103961|pdb|3P8C|A Chain A, Structure And Control Of The Actin Regulatory Wave Complex >gi|582045563|pdb|4N78|A Chain A, The Wave Regulatory Complex Links Diverse Receptors To The Actin Cytoskeleton	H	library	-3.6635000705718994	-3.697599887847901	-3.759299993515015	-3.803999900817871	-2.501800060272217	-2.4482998847961426	-2.4526000022888184	-2.531899929046631	1.4886000156402588	1.357100009918213	1.5982999801635742	1.680999994277954	H	0.25666258	96.0	98.0	30.0	47.0	33.0	57.0	83.0	GrafOK	0.1081100192992279	-1.1955202222243426	0.19384064	-1.785626
1393	ENSG00000068793	ENST00000560848	ENSP00000454199	CYFIP1	CYFIP1-003	PRINCIPAL:1	483	A	GCA	CTGGGAGAAGTCCTGCAGTG	chr15	22954300.0	-	1.0	False	28.0	98.0	62.0	65.0	0.3851674641149999	15.0	166.0	90.0	76.0	False	False	7.0	3.0	0.428571428571	-10.449000000000002	0.169665		3P8C	gi|313103961|pdb|3P8C|A Chain A, Structure And Control Of The Actin Regulatory Wave Complex >gi|582045563|pdb|4N78|A Chain A, The Wave Regulatory Complex Links Diverse Receptors To The Actin Cytoskeleton	H	library	-3.6635000705718994	-3.697599887847901	-3.759299993515015	-3.803999900817871	-2.501800060272217	-2.4482998847961426	-2.4526000022888184	-2.531899929046631	1.4886000156402588	1.357100009918213	1.5982999801635742	1.680999994277954	H	0.25666258	41.0	69.0	411.0	74.0	77.0	65.0	88.0	GrafOK	-0.2125704026700562	-1.991220428496784	0.19384064	-1.785626
1394	ENSG00000068793	ENST00000560848	ENSP00000454199	CYFIP1	CYFIP1-003	PRINCIPAL:1	484	L	CTG	CACCGTCTATGCCGCACTGC	chr15	22954300.0	+	1.0	True	96.0	40.0	44.0	57.0	0.385964912281	15.0	166.0	90.0	76.0	False	False	7.0	3.0	0.428571428571	-12.19	0.185064		3P8C	gi|313103961|pdb|3P8C|A Chain A, Structure And Control Of The Actin Regulatory Wave Complex >gi|582045563|pdb|4N78|A Chain A, The Wave Regulatory Complex Links Diverse Receptors To The Actin Cytoskeleton	H	library	-3.885900020599365	-3.793699979782105	-4.029300212860107	-4.096700191497803	-2.264899969100952	-2.323400020599365	-2.3166000843048096	-2.3464999198913574	1.6964000463485718	1.5988999605178833	1.6782000064849854	1.7771999835968018	H	0.120762825	96.0	98.0	30.0	47.0	33.0	57.0	83.0	GrafOK	0.1081100192992279	-1.1955202222243426	0.19223797	-1.795202
1395	ENSG00000068793	ENST00000560848	ENSP00000454199	CYFIP1	CYFIP1-003	PRINCIPAL:1	484	L	CTG	CTGGGAGAAGTCCTGCAGTG	chr15	22954300.0	-	1.0	False	28.0	98.0	62.0	65.0	0.385964912281	15.0	166.0	90.0	76.0	False	False	7.0	3.0	0.428571428571	-12.19	0.185064		3P8C	gi|313103961|pdb|3P8C|A Chain A, Structure And Control Of The Actin Regulatory Wave Complex >gi|582045563|pdb|4N78|A Chain A, The Wave Regulatory Complex Links Diverse Receptors To The Actin Cytoskeleton	H	library	-3.885900020599365	-3.793699979782105	-4.029300212860107	-4.096700191497803	-2.264899969100952	-2.323400020599365	-2.3166000843048096	-2.3464999198913574	1.6964000463485718	1.5988999605178833	1.6782000064849854	1.7771999835968018	H	0.120762825	41.0	69.0	411.0	74.0	77.0	65.0	88.0	GrafOK	-0.2125704026700562	-1.991220428496784	0.19223797	-1.795202
1396	ENSG00000068793	ENST00000560848	ENSP00000454199	CYFIP1	CYFIP1-003	PRINCIPAL:1	485	Q	CAG					1.0						0.3867623604469999	15.0	166.0			False		7.0			-13.312	0.1940589999999999		3P8C	gi|313103961|pdb|3P8C|A Chain A, Structure And Control Of The Actin Regulatory Wave Complex >gi|582045563|pdb|4N78|A Chain A, The Wave Regulatory Complex Links Diverse Receptors To The Actin Cytoskeleton	H	library	-4.21150016784668	-4.076600074768066	-4.225500106811523	-4.319900035858154	-2.3768999576568604	-2.3290998935699463	-2.5272998809814453	-2.568000078201294	1.5240999460220337	1.5540000200271606	1.5478999614715576	1.6146999597549438	H	0.044427037											0.19139084	-1.7949356
1397	ENSG00000068793	ENST00000560848	ENSP00000454199	CYFIP1	CYFIP1-003	PRINCIPAL:1	486	D	GAC					1.0						0.3875598086119999	15.0	166.0			False		7.0			-13.859000000000002	0.212688		3P8C	gi|313103961|pdb|3P8C|A Chain A, Structure And Control Of The Actin Regulatory Wave Complex >gi|582045563|pdb|4N78|A Chain A, The Wave Regulatory Complex Links Diverse Receptors To The Actin Cytoskeleton	H	library	-4.133500099182129	-4.130499839782715	-4.126200199127197	-4.203199863433838	-2.7541000843048096	-2.609999895095825	-2.780400037765503	-2.859800100326538	1.5317000150680542	1.5041999816894531	1.6822999715805054	1.736899971961975	I	0.5059675											0.19439416	-1.8134573
1398	ENSG00000068793	ENST00000560848	ENSP00000454199	CYFIP1	CYFIP1-003	PRINCIPAL:1	487	F	TTC	CGCACTGCAGGACTTCTCCC	chr15	22954312.0	+	1.0	True	64.0	59.0	11.0	62.0	0.388357256778	15.0	166.0	102.0	64.0	False	False	7.0	3.0	0.428571428571	-14.16	0.218108		3P8C	gi|313103961|pdb|3P8C|A Chain A, Structure And Control Of The Actin Regulatory Wave Complex >gi|582045563|pdb|4N78|A Chain A, The Wave Regulatory Complex Links Diverse Receptors To The Actin Cytoskeleton	H	library	-4.030900001525879	-4.039999961853027	-4.162199974060059	-4.217400074005127	-2.720599889755249	-2.7074999809265137	-2.680799961090088	-2.7583999633789062	1.8981000185012815	1.753600001335144	1.9673000574111936	2.045399904251098	I	0.1271226	71.0	88.0	138.0	51.0	28.0	62.0	72.0	GrafOK	0.2911684932777938	-1.6228544263222608	0.19295463	-1.8394561
1399	ENSG00000068793	ENST00000560848	ENSP00000454199	CYFIP1	CYFIP1-003	PRINCIPAL:1	488	S	TCC	CGCACTGCAGGACTTCTCCC	chr15	22954312.0	+	1.0	True	64.0	59.0	11.0	62.0	0.389154704944	15.0	166.0	102.0	64.0	False	False	7.0	3.0	0.428571428571	-9.085	0.225875		3P8C	gi|313103961|pdb|3P8C|A Chain A, Structure And Control Of The Actin Regulatory Wave Complex >gi|582045563|pdb|4N78|A Chain A, The Wave Regulatory Complex Links Diverse Receptors To The Actin Cytoskeleton	H	library	-4.33519983291626	-4.216300010681152	-4.466599941253662	-4.551599979400635	-2.509399890899658	-2.5625	-2.577800035476685	-2.5999999046325684	2.005000114440918	1.936900019645691	1.9648000001907349	2.051300048828125	I	0.008380095	71.0	88.0	138.0	51.0	28.0	62.0	72.0	GrafOK	0.2911684932777938	-1.6228544263222608	0.19372684	-1.8586373
1400	ENSG00000068793	ENST00000560848	ENSP00000454199	CYFIP1	CYFIP1-003	PRINCIPAL:1	489	Q	CAG	CGGCTCCCTAAGGGTCACCT	chr15	22954318.0	-	1.0	False	72.0	92.0	61.0	62.0	0.38995215311	15.0	166.0	108.0	58.0	False	False	7.0	3.0	0.428571428571	-12.577	0.2447010000000001		3P8C	gi|313103961|pdb|3P8C|A Chain A, Structure And Control Of The Actin Regulatory Wave Complex >gi|582045563|pdb|4N78|A Chain A, The Wave Regulatory Complex Links Diverse Receptors To The Actin Cytoskeleton	H	library	-4.605199813842773	-4.482900142669678	-4.605999946594238	-4.713399887084961	-2.6749000549316406	-2.6143999099731445	-2.827500104904175	-2.884399890899658	1.78410005569458	1.837299942970276	1.794100046157837	1.8113000392913816	I	0.0033483095	78.0	89.0	93.0	65.0	57.0	62.0	81.0	GrafOK	-0.3845816133049766	-1.5984743263127068	0.18695222	-2.0156054
1401	ENSG00000068793	ENST00000560848	ENSP00000454199	CYFIP1	CYFIP1-003	PRINCIPAL:1	489	Q	CAG	GCGGCTCCCTAAGGGTCACC	chr15	22954319.0	-	1.0	False	72.0	35.0	95.0	61.0	0.38995215311	15.0	166.0	109.0	57.0	False	False	7.0	3.0	0.428571428571	-12.577	0.2447010000000001		3P8C	gi|313103961|pdb|3P8C|A Chain A, Structure And Control Of The Actin Regulatory Wave Complex >gi|582045563|pdb|4N78|A Chain A, The Wave Regulatory Complex Links Diverse Receptors To The Actin Cytoskeleton	H	library	-4.605199813842773	-4.482900142669678	-4.605999946594238	-4.713399887084961	-2.6749000549316406	-2.6143999099731445	-2.827500104904175	-2.884399890899658	1.78410005569458	1.837299942970276	1.794100046157837	1.8113000392913816	I	0.0033483095	80.0	90.0	93.0	42.0	29.0	61.0	71.0	GrafOK	-0.3614262651523602	-1.1198346339641434	0.18695222	-2.0156054
1402	ENSG00000068793	ENST00000560848	ENSP00000454199	CYFIP1	CYFIP1-003	PRINCIPAL:1	490	V	GTG	ACTTCTCCCAGGTGACCCTT	chr15	22954323.0	+	1.0	True	71.0	21.0	53.0	56.0	0.390749601276	15.0	166.0	113.0	53.0	False	False	7.0	3.0	0.428571428571	-11.129	0.277081		3P8C	gi|313103961|pdb|3P8C|A Chain A, Structure And Control Of The Actin Regulatory Wave Complex >gi|582045563|pdb|4N78|A Chain A, The Wave Regulatory Complex Links Diverse Receptors To The Actin Cytoskeleton	H	library	-4.480999946594238	-4.490200042724609	-4.417500019073486	-4.483200073242188	-3.041699886322021	-2.894599914550781	-3.0982000827789307	-3.1742000579833984	1.780400037765503	1.7855000495910645	1.9074000120162964	1.9789999723434448	I	0.6889217	73.0	83.0	185.0	42.0	47.0	56.0	83.0	tt	-0.2204550068398709	-1.968536910376983	0.19594249	-2.0075245
1403	ENSG00000068793	ENST00000560848	ENSP00000454199	CYFIP1	CYFIP1-003	PRINCIPAL:1	490	V	GTG	CGGCTCCCTAAGGGTCACCT	chr15	22954318.0	-	1.0	False	72.0	92.0	61.0	62.0	0.390749601276	15.0	166.0	108.0	58.0	False	False	7.0	3.0	0.428571428571	-11.129	0.277081		3P8C	gi|313103961|pdb|3P8C|A Chain A, Structure And Control Of The Actin Regulatory Wave Complex >gi|582045563|pdb|4N78|A Chain A, The Wave Regulatory Complex Links Diverse Receptors To The Actin Cytoskeleton	H	library	-4.480999946594238	-4.490200042724609	-4.417500019073486	-4.483200073242188	-3.041699886322021	-2.894599914550781	-3.0982000827789307	-3.1742000579833984	1.780400037765503	1.7855000495910645	1.9074000120162964	1.9789999723434448	I	0.6889217	78.0	89.0	93.0	65.0	57.0	62.0	81.0	GrafOK	-0.3845816133049766	-1.5984743263127068	0.19594249	-2.0075245
1404	ENSG00000068793	ENST00000560848	ENSP00000454199	CYFIP1	CYFIP1-003	PRINCIPAL:1	490	V	GTG	GCGGCTCCCTAAGGGTCACC	chr15	22954319.0	-	1.0	False	72.0	35.0	95.0	61.0	0.390749601276	15.0	166.0	109.0	57.0	False	False	7.0	3.0	0.428571428571	-11.129	0.277081		3P8C	gi|313103961|pdb|3P8C|A Chain A, Structure And Control Of The Actin Regulatory Wave Complex >gi|582045563|pdb|4N78|A Chain A, The Wave Regulatory Complex Links Diverse Receptors To The Actin Cytoskeleton	H	library	-4.480999946594238	-4.490200042724609	-4.417500019073486	-4.483200073242188	-3.041699886322021	-2.894599914550781	-3.0982000827789307	-3.1742000579833984	1.780400037765503	1.7855000495910645	1.9074000120162964	1.9789999723434448	I	0.6889217	80.0	90.0	93.0	42.0	29.0	61.0	71.0	GrafOK	-0.3614262651523602	-1.1198346339641434	0.19594249	-2.0075245
1405	ENSG00000068793	ENST00000560848	ENSP00000454199	CYFIP1	CYFIP1-003	PRINCIPAL:1	491	T	ACC	ACTTCTCCCAGGTGACCCTT	chr15	22954323.0	+	1.0	True	71.0	21.0	53.0	56.0	0.391547049442	15.0	166.0	113.0	53.0	False	False	7.0	3.0	0.428571428571	-11.594	0.284326		3P8C	gi|313103961|pdb|3P8C|A Chain A, Structure And Control Of The Actin Regulatory Wave Complex >gi|582045563|pdb|4N78|A Chain A, The Wave Regulatory Complex Links Diverse Receptors To The Actin Cytoskeleton	H	library	-4.219900131225586	-4.294099807739258	-4.289899826049805	-4.304200172424316	-3.115299940109253	-3.058900117874145	-3.087500095367432	-3.1772000789642334	2.055500030517578	1.9407999515533447	2.188499927520752	2.2718000411987305	I	0.5362069	73.0	83.0	185.0	42.0	47.0	56.0	83.0	tt	-0.2204550068398709	-1.968536910376983	0.19019818	-2.0035594
1406	ENSG00000068793	ENST00000560848	ENSP00000454199	CYFIP1	CYFIP1-003	PRINCIPAL:1	491	T	ACC	CTTCTCCCAGGTGACCCTTA	chr15	22954324.0	+	1.0	True	67.0	50.0	28.0	53.0	0.391547049442	15.0	166.0	114.0	52.0	False	False	7.0	3.0	0.428571428571	-11.594	0.284326		3P8C	gi|313103961|pdb|3P8C|A Chain A, Structure And Control Of The Actin Regulatory Wave Complex >gi|582045563|pdb|4N78|A Chain A, The Wave Regulatory Complex Links Diverse Receptors To The Actin Cytoskeleton	H	library	-4.219900131225586	-4.294099807739258	-4.289899826049805	-4.304200172424316	-3.115299940109253	-3.058900117874145	-3.087500095367432	-3.1772000789642334	2.055500030517578	1.9407999515533447	2.188499927520752	2.2718000411987305	I	0.5362069	72.0	81.0	202.0	44.0	54.0	53.0	75.0	tt	0.0621064271839076	-1.5033408652984637	0.19019818	-2.0035594
1407	ENSG00000068793	ENST00000560848	ENSP00000454199	CYFIP1	CYFIP1-003	PRINCIPAL:1	492	L	CTT	CTTCTCCCAGGTGACCCTTA	chr15	22954324.0	+	1.0	True	67.0	50.0	28.0	53.0	0.3923444976079999	15.0	166.0	114.0	52.0	False	False	7.0	3.0	0.428571428571	-12.42	0.292353		3P8C	gi|313103961|pdb|3P8C|A Chain A, Structure And Control Of The Actin Regulatory Wave Complex >gi|582045563|pdb|4N78|A Chain A, The Wave Regulatory Complex Links Diverse Receptors To The Actin Cytoskeleton	C	library	-4.412300109863281	-4.342400074005127	-4.554200172424316	-4.616499900817871	-2.928499937057495	-2.966099977493286	-2.9885001182556152	-2.971299886703491	2.3313000202178955	2.2081000804901123	2.345400094985962	2.450700044631958	T	0.029765178	72.0	81.0	202.0	44.0	54.0	53.0	75.0	tt	0.0621064271839076	-1.5033408652984637	0.12701741	-2.0525026
1408	ENSG00000068793	ENST00000560848	ENSP00000454199	CYFIP1	CYFIP1-003	PRINCIPAL:1	492	L	CTT	CTGCCGCAGCGGCTCCCTAA	chr15	22954327.0	-	1.0	False	84.0	32.0	17.0	60.0	0.3923444976079999	15.0	166.0	117.0	49.0	False	False	7.0	3.0	0.428571428571	-12.42	0.292353		3P8C	gi|313103961|pdb|3P8C|A Chain A, Structure And Control Of The Actin Regulatory Wave Complex >gi|582045563|pdb|4N78|A Chain A, The Wave Regulatory Complex Links Diverse Receptors To The Actin Cytoskeleton	C	library	-4.412300109863281	-4.342400074005127	-4.554200172424316	-4.616499900817871	-2.928499937057495	-2.966099977493286	-2.9885001182556152	-2.971299886703491	2.3313000202178955	2.2081000804901123	2.345400094985962	2.450700044631958	T	0.029765178	88.0	94.0	78.0	43.0	72.0	60.0	76.0	GrafOK	-0.2038471453884026	-1.723272202726597	0.12701741	-2.0525026
1409	ENSG00000068793	ENST00000560848	ENSP00000454199	CYFIP1	CYFIP1-003	PRINCIPAL:1	492	L	CTT	CCTGCCGCAGCGGCTCCCTA	chr15	22954328.0	-	1.0	False	80.0	21.0	28.0	57.0	0.3923444976079999	15.0	166.0	118.0	48.0	False	False	7.0	3.0	0.428571428571	-12.42	0.292353		3P8C	gi|313103961|pdb|3P8C|A Chain A, Structure And Control Of The Actin Regulatory Wave Complex >gi|582045563|pdb|4N78|A Chain A, The Wave Regulatory Complex Links Diverse Receptors To The Actin Cytoskeleton	C	library	-4.412300109863281	-4.342400074005127	-4.554200172424316	-4.616499900817871	-2.928499937057495	-2.966099977493286	-2.9885001182556152	-2.971299886703491	2.3313000202178955	2.2081000804901123	2.345400094985962	2.450700044631958	T	0.029765178	82.0	89.0	130.0	40.0	47.0	57.0	82.0	GrafOK	-0.2521380380016859	-2.005021585150952	0.12701741	-2.0525026
1410	ENSG00000068793	ENST00000560848	ENSP00000454199	CYFIP1	CYFIP1-003	PRINCIPAL:1	493	R	AGG	CTGCCGCAGCGGCTCCCTAA	chr15	22954327.0	-	1.0	False	84.0	32.0	17.0	60.0	0.3931419457739999	15.0	166.0	117.0	49.0	False	False	7.0	3.0	0.428571428571	-13.398	0.326884		3P8C	gi|313103961|pdb|3P8C|A Chain A, Structure And Control Of The Actin Regulatory Wave Complex >gi|582045563|pdb|4N78|A Chain A, The Wave Regulatory Complex Links Diverse Receptors To The Actin Cytoskeleton	H	library	-4.738500118255615	-4.605999946594238	-4.74370002746582	-4.838699817657471	-3.12940001487732	-3.063999891281128	-3.235300064086914	-3.237799882888794	2.256700038909912	2.246799945831299	2.3657000064849854	2.443599939346313	H	0.19278222	88.0	94.0	78.0	43.0	72.0	60.0	76.0	GrafOK	-0.2038471453884026	-1.723272202726597	0.12835318	-2.0598967
1411	ENSG00000068793	ENST00000560848	ENSP00000454199	CYFIP1	CYFIP1-003	PRINCIPAL:1	493	R	AGG	CCTGCCGCAGCGGCTCCCTA	chr15	22954328.0	-	1.0	False	80.0	21.0	28.0	57.0	0.3931419457739999	15.0	166.0	118.0	48.0	False	False	7.0	3.0	0.428571428571	-13.398	0.326884		3P8C	gi|313103961|pdb|3P8C|A Chain A, Structure And Control Of The Actin Regulatory Wave Complex >gi|582045563|pdb|4N78|A Chain A, The Wave Regulatory Complex Links Diverse Receptors To The Actin Cytoskeleton	H	library	-4.738500118255615	-4.605999946594238	-4.74370002746582	-4.838699817657471	-3.12940001487732	-3.063999891281128	-3.235300064086914	-3.237799882888794	2.256700038909912	2.246799945831299	2.3657000064849854	2.443599939346313	H	0.19278222	82.0	89.0	130.0	40.0	47.0	57.0	82.0	GrafOK	-0.2521380380016859	-2.005021585150952	0.12835318	-2.0598967
1412	ENSG00000068793	ENST00000560848	ENSP00000454199	CYFIP1	CYFIP1-003	PRINCIPAL:1	494	E	GAG	TGACCCTTAGGGAGCCGCTG	chr15	22954335.0	+	1.0	True	80.0	95.0	19.0	52.0	0.393939393939	15.0	166.0	125.0	41.0	False	False	7.0	3.0	0.428571428571	-12.817	0.335323		3P8C	gi|313103961|pdb|3P8C|A Chain A, Structure And Control Of The Actin Regulatory Wave Complex >gi|582045563|pdb|4N78|A Chain A, The Wave Regulatory Complex Links Diverse Receptors To The Actin Cytoskeleton	H	library	-4.638800144195557	-4.643700122833252	-4.63070011138916	-4.71649980545044	-3.429800033569336	-3.322999954223633	-3.374599933624268	-3.410599946975708	2.4719998836517334	2.3715999126434326	2.6152000427246094	2.6963999271392822	H	0.75722873	81.0	89.0	92.0	66.0	57.0	52.0	57.0	GrafOK	-0.1557595314902166	-1.8881470926305384	0.12473869	-2.0554721
1413	ENSG00000068793	ENST00000560848	ENSP00000454199	CYFIP1	CYFIP1-003	PRINCIPAL:1	495	P	CCG	TGACCCTTAGGGAGCCGCTG	chr15	22954335.0	+	1.0	True	80.0	95.0	19.0	52.0	0.394736842105	15.0	166.0	125.0	41.0	False	False	7.0	3.0	0.428571428571	-14.538	0.339126		3P8C	gi|313103961|pdb|3P8C|A Chain A, Structure And Control Of The Actin Regulatory Wave Complex >gi|582045563|pdb|4N78|A Chain A, The Wave Regulatory Complex Links Diverse Receptors To The Actin Cytoskeleton	H	library	-4.536900043487549	-4.538400173187256	-4.663300037384033	-4.707699775695801	-3.226799964904785	-3.282599925994873	-3.1463000774383545	-3.1487998962402344	2.784899950027466	2.6501998901367188	2.817300081253052	2.9321999549865723	H	0.08521937	81.0	89.0	92.0	66.0	57.0	52.0	57.0	GrafOK	-0.1557595314902166	-1.8881470926305384	0.124534085	-2.0394666
1414	ENSG00000068793	ENST00000560848	ENSP00000454199	CYFIP1	CYFIP1-003	PRINCIPAL:1	495	P	CCG	TTCTTGATGGCCTGCCGCAG	chr15	22954338.0	-	1.0	False	69.0	56.0	3.0	48.0	0.394736842105	15.0	166.0	128.0	38.0	False	False	7.0	3.0	0.428571428571	-14.538	0.339126		3P8C	gi|313103961|pdb|3P8C|A Chain A, Structure And Control Of The Actin Regulatory Wave Complex >gi|582045563|pdb|4N78|A Chain A, The Wave Regulatory Complex Links Diverse Receptors To The Actin Cytoskeleton	H	library	-4.536900043487549	-4.538400173187256	-4.663300037384033	-4.707699775695801	-3.226799964904785	-3.282599925994873	-3.1463000774383545	-3.1487998962402344	2.784899950027466	2.6501998901367188	2.817300081253052	2.9321999549865723	H	0.08521937	70.0	88.0	276.0	49.0	74.0	48.0	64.0	GrafOK	0.274670073687987	-1.7772743004760192	0.124534085	-2.0394666
1415	ENSG00000068793	ENST00000560848	ENSP00000454199	CYFIP1	CYFIP1-003	PRINCIPAL:1	496	L	CTG	CCTTAGGGAGCCGCTGCGGC	chr15	22954339.0	+	1.0	True	80.0	32.0	9.0	65.0	0.3955342902709999	15.0	166.0	129.0	37.0	False	False	7.0	3.0	0.428571428571	-12.535	0.379713		3P8C	gi|313103961|pdb|3P8C|A Chain A, Structure And Control Of The Actin Regulatory Wave Complex >gi|582045563|pdb|4N78|A Chain A, The Wave Regulatory Complex Links Diverse Receptors To The Actin Cytoskeleton	H	library	-4.857100009918213	-4.728000164031982	-4.968500137329102	-5.040299892425537	-3.0160999298095703	-3.0824999809265137	-3.1168999671936035	-3.1012001037597656	2.7392001152038574	2.7188000679016118	2.7699999809265137	2.86899995803833	H	0.0037738383	80.0	92.0	113.0	41.0	54.0	65.0	58.0	GrafOK	-0.7616507897096614	-1.3190388612936883	0.11765029	-2.0248225
1416	ENSG00000068793	ENST00000560848	ENSP00000454199	CYFIP1	CYFIP1-003	PRINCIPAL:1	496	L	CTG	TTCTTGATGGCCTGCCGCAG	chr15	22954338.0	-	1.0	False	69.0	56.0	3.0	48.0	0.3955342902709999	15.0	166.0	128.0	38.0	False	False	7.0	3.0	0.428571428571	-12.535	0.379713		3P8C	gi|313103961|pdb|3P8C|A Chain A, Structure And Control Of The Actin Regulatory Wave Complex >gi|582045563|pdb|4N78|A Chain A, The Wave Regulatory Complex Links Diverse Receptors To The Actin Cytoskeleton	H	library	-4.857100009918213	-4.728000164031982	-4.968500137329102	-5.040299892425537	-3.0160999298095703	-3.0824999809265137	-3.1168999671936035	-3.1012001037597656	2.7392001152038574	2.7188000679016118	2.7699999809265137	2.86899995803833	H	0.0037738383	70.0	88.0	276.0	49.0	74.0	48.0	64.0	GrafOK	0.274670073687987	-1.7772743004760192	0.11765029	-2.0248225
1417	ENSG00000068793	ENST00000560848	ENSP00000454199	CYFIP1	CYFIP1-003	PRINCIPAL:1	497	R	CGG	CCTTAGGGAGCCGCTGCGGC	chr15	22954339.0	+	1.0	True	80.0	32.0	9.0	65.0	0.396331738437	15.0	166.0	129.0	37.0	False	False	7.0	3.0	0.428571428571	-13.261	0.398024		3P8C	gi|313103961|pdb|3P8C|A Chain A, Structure And Control Of The Actin Regulatory Wave Complex >gi|582045563|pdb|4N78|A Chain A, The Wave Regulatory Complex Links Diverse Receptors To The Actin Cytoskeleton	H	library	-5.073500156402588	-4.979000091552734	-5.057499885559082	-5.156000137329102	-3.33459997177124	-3.2242000102996826	-3.392400026321411	-3.411799907684326	2.712300062179565	2.690700054168701	2.8522000312805176	2.9237000942230225	H	0.27046725	80.0	92.0	113.0	41.0	54.0	65.0	58.0	GrafOK	-0.7616507897096614	-1.3190388612936883	0.13153818	-2.0212135
1418	ENSG00000068793	ENST00000560848	ENSP00000454199	CYFIP1	CYFIP1-003	PRINCIPAL:1	498	Q	CAG					1.0						0.397129186603	15.0	166.0			False		7.0			-11.984000000000002	0.416704		3P8C	gi|313103961|pdb|3P8C|A Chain A, Structure And Control Of The Actin Regulatory Wave Complex >gi|582045563|pdb|4N78|A Chain A, The Wave Regulatory Complex Links Diverse Receptors To The Actin Cytoskeleton	H	library	-4.903800010681152	-4.933599948883057	-4.937300205230713	-4.992499828338623	-3.469399929046631	-3.418100118637085	-3.3694000244140625	-3.410099983215332	3.026400089263916	2.8933000564575195	3.136199951171875	3.2385001182556152	H	0.28009453											0.11699053	-2.0182452
1419	ENSG00000068793	ENST00000560848	ENSP00000454199	CYFIP1	CYFIP1-003	PRINCIPAL:1	499	A	GCC					1.0						0.397926634769	15.0	166.0			False		7.0			-12.130999999999998	0.455842		3P8C	gi|313103961|pdb|3P8C|A Chain A, Structure And Control Of The Actin Regulatory Wave Complex >gi|582045563|pdb|4N78|A Chain A, The Wave Regulatory Complex Links Diverse Receptors To The Actin Cytoskeleton	H	library	-4.940199851989746	-4.907100200653076	-5.091800212860107	-5.136000156402588	-3.137500047683716	-3.240999937057495	-3.129199981689453	-3.128499984741211	3.2132999897003174	3.1168999671936035	3.2348999977111816	3.3494999408721924	H	0.032895423											0.11583077	-2.0035543
1420	ENSG00000068793	ENST00000560848	ENSP00000454199	CYFIP1	CYFIP1-003	PRINCIPAL:1	500	I	ATC	GACGTTCTTCTTCTTCTTGA	chr15	22954351.0	-	1.0	False	43.0	6.0	32.0	46.0	0.398724082935	15.0	166.0	141.0	25.0	False	False	7.0	3.0	0.428571428571	-11.848	0.50675		3P8C	gi|313103961|pdb|3P8C|A Chain A, Structure And Control Of The Actin Regulatory Wave Complex >gi|582045563|pdb|4N78|A Chain A, The Wave Regulatory Complex Links Diverse Receptors To The Actin Cytoskeleton	H	library	-5.318699836730957	-5.171899795532227	-5.370399951934815	-5.442500114440918	-3.1333000659942627	-3.13479995727539	-3.261399984359741	-3.256200075149536	3.1368000507354736	3.1284000873565674	3.203000068664551	3.302999973297119	H	0.31805533	53.0	73.0	254.0	32.0	24.0	46.0	70.0	GrafOK	-0.1146622021033771	-1.0229274066847611	0.024634127	-2.0507965
1421	ENSG00000068793	ENST00000560848	ENSP00000454199	CYFIP1	CYFIP1-003	PRINCIPAL:1	501	K	AAG	GACGTTCTTCTTCTTCTTGA	chr15	22954351.0	-	1.0	False	43.0	6.0	32.0	46.0	0.3995215311	15.0	166.0	141.0	25.0	False	False	7.0	3.0	0.428571428571	-11.322	0.516692		3P8C	gi|313103961|pdb|3P8C|A Chain A, Structure And Control Of The Actin Regulatory Wave Complex >gi|582045563|pdb|4N78|A Chain A, The Wave Regulatory Complex Links Diverse Receptors To The Actin Cytoskeleton	H	library	-5.366199970245361	-5.325699806213379	-5.331099987030029	-5.4095001220703125	-3.509000062942505	-3.3780999183654785	-3.526400089263916	-3.5826001167297363	3.2088000774383545	3.1554999351501465	3.3570001125335693	3.433199882507324	H	1.3827914	53.0	73.0	254.0	32.0	24.0	46.0	70.0	GrafOK	-0.1146622021033771	-1.0229274066847611	0.023227638	-2.046842
1422	ENSG00000068793	ENST00000560848	ENSP00000454199	CYFIP1	CYFIP1-003	PRINCIPAL:1	502	K	AAG					1.0						0.400318979266	15.0	166.0			False		7.0			-11.322	0.528293		3P8C	gi|313103961|pdb|3P8C|A Chain A, Structure And Control Of The Actin Regulatory Wave Complex >gi|582045563|pdb|4N78|A Chain A, The Wave Regulatory Complex Links Diverse Receptors To The Actin Cytoskeleton	C	library	-5.163899898529053	-5.213500022888184	-5.203700065612793	-5.156499862670898	-3.483799934387207	-3.478600025177002	-3.3589000701904297	-3.345200061798096	3.537899971008301	3.3991000652313232	3.6194000244140634	3.732399940490722	T	0.99385595											0.028777162	-2.0430436
1423	ENSG00000068793	ENST00000560848	ENSP00000454199	CYFIP1	CYFIP1-003	PRINCIPAL:1	503	K	AAG					1.0						0.401116427432	15.0	166.0			False		7.0			-11.322	0.53474		3P8C	gi|313103961|pdb|3P8C|A Chain A, Structure And Control Of The Actin Regulatory Wave Complex >gi|582045563|pdb|4N78|A Chain A, The Wave Regulatory Complex Links Diverse Receptors To The Actin Cytoskeleton	C	library	-5.334400177001953	-5.287499904632568	-5.221099853515625	-5.229100227355957	-3.142800092697144	-3.268899917602539	-3.0548999309539795	-3.0002999305725098	3.627099990844727	3.565000057220459	3.683300018310547	3.793299913406372	T	1.646268											0.040084887	-2.0036101
1424	ENSG00000068793	ENST00000560848	ENSP00000454199	CYFIP1	CYFIP1-003	PRINCIPAL:1	504	K	AAG					1.0						0.401913875598	15.0	166.0			False		7.0			-11.322	0.489138		3P8C	gi|313103961|pdb|3P8C|A Chain A, Structure And Control Of The Actin Regulatory Wave Complex >gi|582045563|pdb|4N78|A Chain A, The Wave Regulatory Complex Links Diverse Receptors To The Actin Cytoskeleton	C	library	-4.994100093841553	-5.110799789428711	-5.015200138092041	-4.948299884796143	-2.960099935531616	-3.044100046157837	-2.819000005722046	-2.7785000801086426	3.63919997215271	3.60920000076294	3.5841000080108643	3.4895999431610107	N	0.76473904											0.038875315	-2.0136938
1425	ENSG00000068793	ENST00000560848	ENSP00000454199	CYFIP1	CYFIP1-003	PRINCIPAL:1	505	N	AAC					1.0						0.402711323764	15.0	166.0			False		7.0			-12.162	0.418187		3P8C	gi|313103961|pdb|3P8C|A Chain A, Structure And Control Of The Actin Regulatory Wave Complex >gi|582045563|pdb|4N78|A Chain A, The Wave Regulatory Complex Links Diverse Receptors To The Actin Cytoskeleton	H	library	-5.154099941253662	-5.106299877166748	-5.041900157928467	-5.048699855804443	-2.614799976348877	-2.7444000244140625	-2.514699935913086	-2.448199987411499	3.596400022506714	3.6463000774383545	3.564500093460083	3.462599992752075	H	0.99830616											0.032870118	-2.0171473
1426	ENSG00000068793	ENST00000560848	ENSP00000454199	CYFIP1	CYFIP1-003	PRINCIPAL:1	506	V	GTC	AGAAGAAGAACGTCATCCAG	chr15	22954371.0	+	1.0	True	68.0	92.0	41.0	80.0	0.40350877193	15.0	166.0	161.0	5.0	False	False	7.0	3.0	0.428571428571	-10.78	0.363265		3P8C	gi|313103961|pdb|3P8C|A Chain A, Structure And Control Of The Actin Regulatory Wave Complex >gi|582045563|pdb|4N78|A Chain A, The Wave Regulatory Complex Links Diverse Receptors To The Actin Cytoskeleton	H	library	-4.825399875640869	-4.936600208282471	-4.749599933624268	-4.727099895477295	-2.411600112915039	-2.5053999423980717	-2.448899984359741	-2.363100051879883	3.620699882507324	3.6468000411987305	3.4930999279022217	3.408799886703491	H	0.77299416											0.031527556	-2.011494
1427	ENSG00000068793	ENST00000560848	ENSP00000454199	CYFIP1	CYFIP1-003	PRINCIPAL:1	507	I	ATC	AGAAGAAGAACGTCATCCAG	chr15	22954371.0	+	1.0	True	68.0	92.0	41.0	80.0	0.404306220096	15.0	166.0	161.0	5.0	False	False	7.0	3.0	0.428571428571	-10.672	0.30701		3P8C	gi|313103961|pdb|3P8C|A Chain A, Structure And Control Of The Actin Regulatory Wave Complex >gi|582045563|pdb|4N78|A Chain A, The Wave Regulatory Complex Links Diverse Receptors To The Actin Cytoskeleton	H	library	-4.647200107574463	-4.715799808502197	-4.736599922180176	-4.690899848937988	-2.627000093460083	-2.577199935913086	-2.606800079345703	-2.555000066757202	3.3554999828338623	3.475800037384033	3.233299970626831	3.1321001052856445	H	0.061401777											0.030621206	-2.0313923
1428	ENSG00000068793	ENST00000560848	ENSP00000454199	CYFIP1	CYFIP1-003	PRINCIPAL:1	508	Q	CAG	GCGTGGGGAAGGCTGACCTC	chr15	22954376.0	-	1.0	False	53.0	23.0	55.0	69.0	0.405103668262	15.0	166.0	166.0	0.0	False	False	7.0	3.0	0.428571428571	-8.795	0.254621		3P8C	gi|313103961|pdb|3P8C|A Chain A, Structure And Control Of The Actin Regulatory Wave Complex >gi|582045563|pdb|4N78|A Chain A, The Wave Regulatory Complex Links Diverse Receptors To The Actin Cytoskeleton	H	library	-4.963900089263916	-4.865200042724609	-4.966700077056885	-4.956399917602539	-2.6168999671936035	-2.641200065612793	-2.4686999320983887	-2.438699960708618	3.1401000022888184	3.2448999881744385	3.100100040435791	2.981600046157837	H	0.4336161											0.030538028	-2.0191548
1429	ENSG00000068793	ENST00000560848	ENSP00000454199	CYFIP1	CYFIP1-003	PRINCIPAL:1	509	S	AGT	GCGTGGGGAAGGCTGACCTC	chr15	22954376.0	-	1.0	False	53.0	23.0	55.0	69.0	0.405901116427	16.0	166.0	166.0	0.0	False	False	7.0	3.0	0.428571428571	-10.476	0.2249719999999999		3P8C	gi|313103961|pdb|3P8C|A Chain A, Structure And Control Of The Actin Regulatory Wave Complex >gi|582045563|pdb|4N78|A Chain A, The Wave Regulatory Complex Links Diverse Receptors To The Actin Cytoskeleton	H	library	-4.9807000160217285	-4.97629976272583	-4.854400157928467	-4.865300178527832	-2.232899904251098	-2.3768999576568604	-2.181999921798706	-2.101599931716919	3.1705000400543213	3.196700096130371	3.101300001144409	3.009500026702881	H	0.5433777											-0.041372094	-2.0360162
1430	ENSG00000068793	ENST00000560848	ENSP00000454199	CYFIP1	CYFIP1-003	PRINCIPAL:1	510	V	GTC	TGGGGTGTTCAGTGTCCTGC	chr15	22955137.0	+	1.0	True	57.0	32.0	51.0	71.0	0.4066985645929999	16.0	147.0	4.0	143.0	True	False	7.0	3.0	0.428571428571	-11.878	0.21155		3P8C	gi|313103961|pdb|3P8C|A Chain A, Structure And Control Of The Actin Regulatory Wave Complex >gi|582045563|pdb|4N78|A Chain A, The Wave Regulatory Complex Links Diverse Receptors To The Actin Cytoskeleton	H	library	-4.608699798583984	-4.735599994659424	-4.601600170135498	-4.571100234985352	-2.18969988822937	-2.228399991989136	-2.2418999671936035	-2.165699958801269	3.0776000022888184	3.1417999267578125	2.934000015258789	2.8429999351501465	H	0.008805622											-0.042313594	-2.0511596
1431	ENSG00000068793	ENST00000560848	ENSP00000454199	CYFIP1	CYFIP1-003	PRINCIPAL:1	511	L	CTG	TGGGGTGTTCAGTGTCCTGC	chr15	22955137.0	+	1.0	True	57.0	32.0	51.0	71.0	0.407496012759	16.0	147.0	4.0	143.0	True	False	7.0	3.0	0.428571428571	-11.764	0.199864		3P8C	gi|313103961|pdb|3P8C|A Chain A, Structure And Control Of The Actin Regulatory Wave Complex >gi|582045563|pdb|4N78|A Chain A, The Wave Regulatory Complex Links Diverse Receptors To The Actin Cytoskeleton	H	library	-4.634900093078613	-4.635799884796143	-4.736700057983398	-4.706200122833252	-2.4286000728607178	-2.36899995803833	-2.361999988555908	-2.336400032043457	2.7767999172210693	2.910900115966797	2.683000087738037	2.566800117492676	H	0.02361729											-0.043239504	-2.0563483
1432	ENSG00000068793	ENST00000560848	ENSP00000454199	CYFIP1	CYFIP1-003	PRINCIPAL:1	511	L	CTG	CGGTCTTCCTGATGGCCTGC	chr15	22955141.0	-	1.0	False	68.0	46.0	26.0	69.0	0.407496012759	16.0	147.0	8.0	139.0	True	False	7.0	3.0	0.428571428571	-11.764	0.199864		3P8C	gi|313103961|pdb|3P8C|A Chain A, Structure And Control Of The Actin Regulatory Wave Complex >gi|582045563|pdb|4N78|A Chain A, The Wave Regulatory Complex Links Diverse Receptors To The Actin Cytoskeleton	H	library	-4.634900093078613	-4.635799884796143	-4.736700057983398	-4.706200122833252	-2.4286000728607178	-2.36899995803833	-2.361999988555908	-2.336400032043457	2.7767999172210693	2.910900115966797	2.683000087738037	2.566800117492676	H	0.02361729	71.0	86.0	128.0	50.0	24.0	69.0	86.0	GrafOK	0.0414998464641563	-1.6944060842991635	-0.043239504	-2.0563483
1433	ENSG00000068793	ENST00000560848	ENSP00000454199	CYFIP1	CYFIP1-003	PRINCIPAL:1	512	Q	CAG	TCAGTGTCCTGCAGGCCATC	chr15	22955145.0	+	1.0	True	60.0	35.0	41.0	63.0	0.408293460925	16.0	147.0	12.0	135.0	True	False	7.0	3.0	0.428571428571	-11.246	0.199352		3P8C	gi|313103961|pdb|3P8C|A Chain A, Structure And Control Of The Actin Regulatory Wave Complex >gi|582045563|pdb|4N78|A Chain A, The Wave Regulatory Complex Links Diverse Receptors To The Actin Cytoskeleton	H	library	-4.956799983978272	-4.856100082397461	-4.913899898529053	-4.940899848937988	-2.255100011825561	-2.3292999267578125	-2.1105000972747803	-2.059299945831299	2.656599998474121	2.733099937438965	2.62940001487732	2.521199941635132	H	0.5812414											-0.04321778	-2.0576618
1434	ENSG00000068793	ENST00000560848	ENSP00000454199	CYFIP1	CYFIP1-003	PRINCIPAL:1	512	Q	CAG	CGGTCTTCCTGATGGCCTGC	chr15	22955141.0	-	1.0	False	68.0	46.0	26.0	69.0	0.408293460925	16.0	147.0	8.0	139.0	True	False	7.0	3.0	0.428571428571	-11.246	0.199352		3P8C	gi|313103961|pdb|3P8C|A Chain A, Structure And Control Of The Actin Regulatory Wave Complex >gi|582045563|pdb|4N78|A Chain A, The Wave Regulatory Complex Links Diverse Receptors To The Actin Cytoskeleton	H	library	-4.956799983978272	-4.856100082397461	-4.913899898529053	-4.940899848937988	-2.255100011825561	-2.3292999267578125	-2.1105000972747803	-2.059299945831299	2.656599998474121	2.733099937438965	2.62940001487732	2.521199941635132	H	0.5812414	71.0	86.0	128.0	50.0	24.0	69.0	86.0	GrafOK	0.0414998464641563	-1.6944060842991635	-0.04321778	-2.0576618
1435	ENSG00000068793	ENST00000560848	ENSP00000454199	CYFIP1	CYFIP1-003	PRINCIPAL:1	513	A	GCC	TCAGTGTCCTGCAGGCCATC	chr15	22955145.0	+	1.0	True	60.0	35.0	41.0	63.0	0.409090909091	16.0	147.0	12.0	135.0	True	False	7.0	3.0	0.428571428571	-11.012	0.18564		3P8C	gi|313103961|pdb|3P8C|A Chain A, Structure And Control Of The Actin Regulatory Wave Complex >gi|582045563|pdb|4N78|A Chain A, The Wave Regulatory Complex Links Diverse Receptors To The Actin Cytoskeleton	H	library	-4.790900230407715	-4.84630012512207	-4.683300018310547	-4.69189977645874	-1.911800026893616	-2.0452001094818115	-1.913100004196167	-1.8325999975204468	2.7035999298095703	2.724299907684326	2.5941998958587646	2.5023000240325928	H	0.0211475											-0.041503448	-2.0483663
1436	ENSG00000068793	ENST00000560848	ENSP00000454199	CYFIP1	CYFIP1-003	PRINCIPAL:1	514	I	ATC	GTCACACACGGTCTTCCTGA	chr15	22955149.0	-	1.0	False	66.0	75.0	37.0	56.0	0.4098883572569999	16.0	147.0	16.0	131.0	True	False	7.0	3.0	0.428571428571	-11.77	0.194345		3P8C	gi|313103961|pdb|3P8C|A Chain A, Structure And Control Of The Actin Regulatory Wave Complex >gi|582045563|pdb|4N78|A Chain A, The Wave Regulatory Complex Links Diverse Receptors To The Actin Cytoskeleton	H	library	-4.493000030517578	-4.590799808502197	-4.564899921417236	-4.533199787139893	-2.030100107192993	-2.0100998878479004	-2.0425000190734863	-1.9677000045776367	2.487600088119507	2.595999956130981	2.352799892425537	2.260499954223633	H	0.0037738383	75.0	88.0	103.0	56.0	26.0	56.0	74.0	GrafOK	0.1411689641076598	-2.08180490001112	-0.046319846	-2.0601149
1437	ENSG00000068793	ENST00000560848	ENSP00000454199	CYFIP1	CYFIP1-003	PRINCIPAL:1	515	R	AGG	GTCACACACGGTCTTCCTGA	chr15	22955149.0	-	1.0	False	66.0	75.0	37.0	56.0	0.410685805423	16.0	147.0	16.0	131.0	True	False	7.0	3.0	0.428571428571	-11.505999999999998	0.1925059999999999		3P8C	gi|313103961|pdb|3P8C|A Chain A, Structure And Control Of The Actin Regulatory Wave Complex >gi|582045563|pdb|4N78|A Chain A, The Wave Regulatory Complex Links Diverse Receptors To The Actin Cytoskeleton	H	library	-4.741199970245361	-4.665900230407715	-4.806700229644775	-4.800000190734863	-2.148900032043457	-2.130500078201294	-2.018899917602539	-1.986999988555908	2.2167999744415283	2.342099905014038	2.168800115585327	2.0508999824523926	H	0.064022236	75.0	88.0	103.0	56.0	26.0	56.0	74.0	GrafOK	0.1411689641076598	-2.08180490001112	0.004198727	-2.000396
1438	ENSG00000068793	ENST00000560848	ENSP00000454199	CYFIP1	CYFIP1-003	PRINCIPAL:1	516	K	AAG					1.0						0.411483253589	16.0	147.0			True		7.0			-10.403	0.201522		3P8C	gi|313103961|pdb|3P8C|A Chain A, Structure And Control Of The Actin Regulatory Wave Complex >gi|582045563|pdb|4N78|A Chain A, The Wave Regulatory Complex Links Diverse Receptors To The Actin Cytoskeleton	H	library	-4.9253997802734375	-4.864200115203857	-4.824299812316895	-4.859700202941895	-1.8098000288009644	-1.9393999576568604	-1.7010999917984009	-1.610700011253357	2.224800109863281	2.2590999603271484	2.187599897384644	2.11299991607666	H	1.2968255											-0.08225214	-1.8541583
1439	ENSG00000068793	ENST00000560848	ENSP00000454199	CYFIP1	CYFIP1-003	PRINCIPAL:1	517	T	ACC					1.0						0.4122807017539999	16.0	147.0			True		7.0			-10.087	0.200199		3P8C	gi|313103961|pdb|3P8C|A Chain A, Structure And Control Of The Actin Regulatory Wave Complex >gi|582045563|pdb|4N78|A Chain A, The Wave Regulatory Complex Links Diverse Receptors To The Actin Cytoskeleton	H	library	-4.5971999168396	-4.702000141143799	-4.537199974060059	-4.505499839782715	-1.608299970626831	-1.7067999839782717	-1.6282999515533447	-1.5289000272750854	2.2098000049591064	2.2400999069213867	2.07069993019104	2.005199909210205	H	0.07088187											-0.084504195	-1.8432685
1440	ENSG00000068793	ENST00000560848	ENSP00000454199	CYFIP1	CYFIP1-003	PRINCIPAL:1	518	V	GTG	TCAGGAAGACCGTGTGTGAC	chr15	22955163.0	+	1.0	True	79.0	21.0	58.0	59.0	0.4130781499199999	16.0	147.0	30.0	117.0	True	False	7.0	3.0	0.428571428571	-7.395	0.232026		3P8C	gi|313103961|pdb|3P8C|A Chain A, Structure And Control Of The Actin Regulatory Wave Complex >gi|582045563|pdb|4N78|A Chain A, The Wave Regulatory Complex Links Diverse Receptors To The Actin Cytoskeleton	H	library	-4.439700126647949	-4.518599987030029	-4.50570011138916	-4.456399917602539	-1.782099962234497	-1.753499984741211	-1.8694000244140625	-1.8676999807357788	1.9047000408172607	2.02620005607605	1.799100041389465	1.6866999864578247	H	0.12130427	80.0	89.0	114.0	42.0	38.0	59.0	83.0	GrafOK	0.4445607647748084	-1.1849094372601805	-0.08166477	-1.8266684
1441	ENSG00000068793	ENST00000560848	ENSP00000454199	CYFIP1	CYFIP1-003	PRINCIPAL:1	518	V	GTG	CCCCGTCTCCCAGTCACACA	chr15	22955161.0	-	1.0	False	58.0	75.0	47.0	66.0	0.4130781499199999	16.0	147.0	28.0	119.0	True	False	7.0	3.0	0.428571428571	-7.395	0.232026		3P8C	gi|313103961|pdb|3P8C|A Chain A, Structure And Control Of The Actin Regulatory Wave Complex >gi|582045563|pdb|4N78|A Chain A, The Wave Regulatory Complex Links Diverse Receptors To The Actin Cytoskeleton	H	library	-4.439700126647949	-4.518599987030029	-4.50570011138916	-4.456399917602539	-1.782099962234497	-1.753499984741211	-1.8694000244140625	-1.8676999807357788	1.9047000408172607	2.02620005607605	1.799100041389465	1.6866999864578247	H	0.12130427	70.0	87.0	167.0	61.0	38.0	66.0	91.0	GrafOK	-0.265256932844339	-1.931769032445662	-0.08166476	-1.8266684
1442	ENSG00000068793	ENST00000560848	ENSP00000454199	CYFIP1	CYFIP1-003	PRINCIPAL:1	519	C	TGT	TCAGGAAGACCGTGTGTGAC	chr15	22955163.0	+	1.0	True	79.0	21.0	58.0	59.0	0.413875598086	16.0	147.0	30.0	117.0	True	False	7.0	3.0	0.428571428571	-12.932	0.240773		3P8C	gi|313103961|pdb|3P8C|A Chain A, Structure And Control Of The Actin Regulatory Wave Complex >gi|582045563|pdb|4N78|A Chain A, The Wave Regulatory Complex Links Diverse Receptors To The Actin Cytoskeleton	C	library	-4.665900230407715	-4.611299991607666	-4.735199928283691	-4.836299896240234	-2.036600112915039	-1.9462000131607056	-1.9592000246047971	-1.8924000263214111	1.7272000312805176	1.8285000324249268	1.614799976348877	1.6365000009536743	N	0.22046275	80.0	89.0	114.0	42.0	38.0	59.0	83.0	GrafOK	0.4445607647748084	-1.1849094372601805	-0.078311734	-1.8074058
1443	ENSG00000068793	ENST00000560848	ENSP00000454199	CYFIP1	CYFIP1-003	PRINCIPAL:1	519	C	TGT	CAGGAAGACCGTGTGTGACT	chr15	22955164.0	+	1.0	True	63.0	59.0	97.0	56.0	0.413875598086	16.0	147.0	31.0	116.0	True	False	7.0	3.0	0.428571428571	-12.932	0.240773		3P8C	gi|313103961|pdb|3P8C|A Chain A, Structure And Control Of The Actin Regulatory Wave Complex >gi|582045563|pdb|4N78|A Chain A, The Wave Regulatory Complex Links Diverse Receptors To The Actin Cytoskeleton	C	library	-4.665900230407715	-4.611299991607666	-4.735199928283691	-4.836299896240234	-2.036600112915039	-1.9462000131607056	-1.9592000246047971	-1.8924000263214111	1.7272000312805176	1.8285000324249268	1.614799976348877	1.6365000009536743	N	0.22046275	68.0	79.0	194.0	58.0	51.0	56.0	78.0	GrafOK	0.3773659562839621	-1.2031734317399638	-0.078311734	-1.8074058
1444	ENSG00000068793	ENST00000560848	ENSP00000454199	CYFIP1	CYFIP1-003	PRINCIPAL:1	519	C	TGT	CCCCGTCTCCCAGTCACACA	chr15	22955161.0	-	1.0	False	58.0	75.0	47.0	66.0	0.413875598086	16.0	147.0	28.0	119.0	True	False	7.0	3.0	0.428571428571	-12.932	0.240773		3P8C	gi|313103961|pdb|3P8C|A Chain A, Structure And Control Of The Actin Regulatory Wave Complex >gi|582045563|pdb|4N78|A Chain A, The Wave Regulatory Complex Links Diverse Receptors To The Actin Cytoskeleton	C	library	-4.665900230407715	-4.611299991607666	-4.735199928283691	-4.836299896240234	-2.036600112915039	-1.9462000131607056	-1.9592000246047971	-1.8924000263214111	1.7272000312805176	1.8285000324249268	1.614799976348877	1.6365000009536743	N	0.22046275	70.0	87.0	167.0	61.0	38.0	66.0	91.0	GrafOK	-0.265256932844339	-1.931769032445662	-0.078311734	-1.8074058
1445	ENSG00000068793	ENST00000560848	ENSP00000454199	CYFIP1	CYFIP1-003	PRINCIPAL:1	520	D	GAC	CAGGAAGACCGTGTGTGACT	chr15	22955164.0	+	1.0	True	63.0	59.0	97.0	56.0	0.414673046252	16.0	147.0	31.0	116.0	True	False	7.0	3.0	0.428571428571	-14.165	0.270282		3P8C	gi|313103961|pdb|3P8C|A Chain A, Structure And Control Of The Actin Regulatory Wave Complex >gi|582045563|pdb|4N78|A Chain A, The Wave Regulatory Complex Links Diverse Receptors To The Actin Cytoskeleton	C	library	-4.744400024414063	-4.68310022354126	-4.817399978637695	-4.7581000328063965	-1.9306999444961548	-1.9759000539779663	-2.0492000579833984	-2.1345999240875244	1.3695000410079956	1.4938000440597534	1.3050999641418457	1.2386000156402588	N	0.47969255	68.0	79.0	194.0	58.0	51.0	56.0	78.0	GrafOK	0.3773659562839621	-1.2031734317399638	-0.1135205	-1.6759763
1446	ENSG00000068793	ENST00000560848	ENSP00000454199	CYFIP1	CYFIP1-003	PRINCIPAL:1	521	W	TGG	GACCGTGTGTGACTGGGAGA	chr15	22955170.0	+	1.0	True	33.0	63.0	54.0	61.0	0.415470494418	16.0	147.0	37.0	110.0	True	False	7.0	3.0	0.428571428571	-18.816	0.302577		3P8C	gi|313103961|pdb|3P8C|A Chain A, Structure And Control Of The Actin Regulatory Wave Complex >gi|582045563|pdb|4N78|A Chain A, The Wave Regulatory Complex Links Diverse Receptors To The Actin Cytoskeleton	C	library	-5.0304999351501465	-4.946700096130371	-5.066699981689453	-5.103499889373779	-2.170099973678589	-2.0601999759674072	-2.1512999534606934	-2.041399955749512	1.2868000268936155	1.3343000411987305	1.139299988746643	1.0987999439239502	N	0.22453755	49.0	74.0	264.0	53.0	50.0	61.0	77.0	GrafOK	-0.213690547185192	-2.0130418099346223	-0.06789151	-1.7086619
1447	ENSG00000068793	ENST00000560848	ENSP00000454199	CYFIP1	CYFIP1-003	PRINCIPAL:1	521	W	TGG	ACCGTGTGTGACTGGGAGAC	chr15	22955171.0	+	1.0	True	61.0	35.0	26.0	60.0	0.415470494418	16.0	147.0	38.0	109.0	True	False	7.0	3.0	0.428571428571	-18.816	0.302577		3P8C	gi|313103961|pdb|3P8C|A Chain A, Structure And Control Of The Actin Regulatory Wave Complex >gi|582045563|pdb|4N78|A Chain A, The Wave Regulatory Complex Links Diverse Receptors To The Actin Cytoskeleton	C	library	-5.0304999351501465	-4.946700096130371	-5.066699981689453	-5.103499889373779	-2.170099973678589	-2.0601999759674072	-2.1512999534606934	-2.041399955749512	1.2868000268936155	1.3343000411987305	1.139299988746643	1.0987999439239502	N	0.22453755	68.0	84.0	138.0	51.0	60.0	60.0	84.0	GrafOK	-0.3591534922256272	-2.198489564551104	-0.06789151	-1.7086619
1448	ENSG00000068793	ENST00000560848	ENSP00000454199	CYFIP1	CYFIP1-003	PRINCIPAL:1	521	W	TGG	CCGTGTGTGACTGGGAGACG	chr15	22955172.0	+	1.0	True	67.0	78.0	51.0	63.0	0.415470494418	16.0	147.0	39.0	108.0	True	False	7.0	3.0	0.428571428571	-18.816	0.302577		3P8C	gi|313103961|pdb|3P8C|A Chain A, Structure And Control Of The Actin Regulatory Wave Complex >gi|582045563|pdb|4N78|A Chain A, The Wave Regulatory Complex Links Diverse Receptors To The Actin Cytoskeleton	C	library	-5.0304999351501465	-4.946700096130371	-5.066699981689453	-5.103499889373779	-2.170099973678589	-2.0601999759674072	-2.1512999534606934	-2.041399955749512	1.2868000268936155	1.3343000411987305	1.139299988746643	1.0987999439239502	N	0.22453755	76.0	88.0	122.0	65.0	67.0	63.0	80.0	GrafOK	0.3023978277582234	-1.6022494087769945	-0.06789151	-1.7086619
1449	ENSG00000068793	ENST00000560848	ENSP00000454199	CYFIP1	CYFIP1-003	PRINCIPAL:1	522	E	GAG	GACCGTGTGTGACTGGGAGA	chr15	22955170.0	+	1.0	True	33.0	63.0	54.0	61.0	0.416267942584	16.0	147.0	37.0	110.0	True	False	7.0	3.0	0.428571428571	-10.616	0.3277989999999999		3P8C	gi|313103961|pdb|3P8C|A Chain A, Structure And Control Of The Actin Regulatory Wave Complex >gi|582045563|pdb|4N78|A Chain A, The Wave Regulatory Complex Links Diverse Receptors To The Actin Cytoskeleton	C	library	-5.105199813842773	-5.0680999755859375	-5.241499900817871	-5.2571001052856445	-2.255500078201294	-2.259399890899658	-2.1872000694274902	-2.1073999404907227	0.9175000190734864	1.0604000091552734	0.8935999870300293	0.8015000224113464	T	1.1972089	49.0	74.0	264.0	53.0	50.0	61.0	77.0	GrafOK	-0.213690547185192	-2.0130418099346223	-0.12599963	-1.714521
1450	ENSG00000068793	ENST00000560848	ENSP00000454199	CYFIP1	CYFIP1-003	PRINCIPAL:1	522	E	GAG	ACCGTGTGTGACTGGGAGAC	chr15	22955171.0	+	1.0	True	61.0	35.0	26.0	60.0	0.416267942584	16.0	147.0	38.0	109.0	True	False	7.0	3.0	0.428571428571	-10.616	0.3277989999999999		3P8C	gi|313103961|pdb|3P8C|A Chain A, Structure And Control Of The Actin Regulatory Wave Complex >gi|582045563|pdb|4N78|A Chain A, The Wave Regulatory Complex Links Diverse Receptors To The Actin Cytoskeleton	C	library	-5.105199813842773	-5.0680999755859375	-5.241499900817871	-5.2571001052856445	-2.255500078201294	-2.259399890899658	-2.1872000694274902	-2.1073999404907227	0.9175000190734864	1.0604000091552734	0.8935999870300293	0.8015000224113464	T	1.1972089	68.0	84.0	138.0	51.0	60.0	60.0	84.0	GrafOK	-0.3591534922256272	-2.198489564551104	-0.12599963	-1.714521
1451	ENSG00000068793	ENST00000560848	ENSP00000454199	CYFIP1	CYFIP1-003	PRINCIPAL:1	522	E	GAG	CCGTGTGTGACTGGGAGACG	chr15	22955172.0	+	1.0	True	67.0	78.0	51.0	63.0	0.416267942584	16.0	147.0	39.0	108.0	True	False	7.0	3.0	0.428571428571	-10.616	0.3277989999999999		3P8C	gi|313103961|pdb|3P8C|A Chain A, Structure And Control Of The Actin Regulatory Wave Complex >gi|582045563|pdb|4N78|A Chain A, The Wave Regulatory Complex Links Diverse Receptors To The Actin Cytoskeleton	C	library	-5.105199813842773	-5.0680999755859375	-5.241499900817871	-5.2571001052856445	-2.255500078201294	-2.259399890899658	-2.1872000694274902	-2.1073999404907227	0.9175000190734864	1.0604000091552734	0.8935999870300293	0.8015000224113464	T	1.1972089	76.0	88.0	122.0	65.0	67.0	63.0	80.0	GrafOK	0.3023978277582234	-1.6022494087769945	-0.12599963	-1.714521
1452	ENSG00000068793	ENST00000560848	ENSP00000454199	CYFIP1	CYFIP1-003	PRINCIPAL:1	523	T	ACG					1.0						0.41706539075	16.0	147.0			True		7.0			-8.036	0.351929		3P8C	gi|313103961|pdb|3P8C|A Chain A, Structure And Control Of The Actin Regulatory Wave Complex >gi|582045563|pdb|4N78|A Chain A, The Wave Regulatory Complex Links Diverse Receptors To The Actin Cytoskeleton	C	library	-5.474199771881104	-5.339399814605713	-5.487400054931641	-5.598599910736084	-2.15310001373291	-2.212599992752075	-2.0227999687194824	-1.9771000146865845	0.9765999913215636	0.9811999797821044	1.0569000244140625	1.0844000577926636	T	1.0859612											-0.11949123	-1.6646698
1453	ENSG00000068793	ENST00000560848	ENSP00000454199	CYFIP1	CYFIP1-003	PRINCIPAL:1	524	G	GGG					1.0						0.417862838915	16.0	147.0			True		7.0			-13.574000000000002	0.379874		3P8C	gi|313103961|pdb|3P8C|A Chain A, Structure And Control Of The Actin Regulatory Wave Complex >gi|582045563|pdb|4N78|A Chain A, The Wave Regulatory Complex Links Diverse Receptors To The Actin Cytoskeleton	C	library	-5.369400024414063	-5.375899791717529	-5.4131999015808105	-5.401800155639648	-1.8451999425888064	-1.965499997138977	-1.8638999462127688	-1.7711000442504885	1.1868000030517578	1.1029000282287598	1.33270001411438	1.4119999408721924	S	0.5352186											-0.056726303	-1.6513805
1454	ENSG00000068793	ENST00000560848	ENSP00000454199	CYFIP1	CYFIP1-003	PRINCIPAL:1	525	H	CAT					1.0						0.418660287081	16.0	147.0			True		7.0			-9.867	0.403163		3P8C	gi|313103961|pdb|3P8C|A Chain A, Structure And Control Of The Actin Regulatory Wave Complex >gi|582045563|pdb|4N78|A Chain A, The Wave Regulatory Complex Links Diverse Receptors To The Actin Cytoskeleton	C	library	-5.511000156402588	-5.462399959564209	-5.474400043487549	-5.464200019836426	-2.0127999782562256	-1.982200026512146	-2.155800104141236	-2.2444000244140625	1.5055999755859375	1.3707000017166138	1.5467000007629397	1.461899995803833	S	1.2010486											-0.05359519	-1.647666
1455	ENSG00000068793	ENST00000560848	ENSP00000454199	CYFIP1	CYFIP1-003	PRINCIPAL:1	526	E	GAG					1.0						0.419457735247	16.0	147.0			True		7.0			-12.559	0.420009		3P8C	gi|313103961|pdb|3P8C|A Chain A, Structure And Control Of The Actin Regulatory Wave Complex >gi|582045563|pdb|4N78|A Chain A, The Wave Regulatory Complex Links Diverse Receptors To The Actin Cytoskeleton	C	library	-5.42609977722168	-5.45959997177124	-5.5346999168396	-5.653200149536133	-2.3087000846862797	-2.178299903869629	-2.414299964904785	-2.387200117111206	1.7354999780654907	1.6775000095367432	1.704200029373169	1.7263000011444092	N	0.5259173											-0.05175023	-1.6525677
1456	ENSG00000068793	ENST00000560848	ENSP00000454199	CYFIP1	CYFIP1-003	PRINCIPAL:1	527	P	CCC	CGCAAGGCTGGGTCATTGAA	chr15	22955190.0	-	1.0	False	79.0	56.0	3.0	61.0	0.4202551834130001	16.0	147.0	57.0	90.0	True	False	7.0	3.0	0.428571428571	-14.706	0.4437680000000001		3P8C	gi|313103961|pdb|3P8C|A Chain A, Structure And Control Of The Actin Regulatory Wave Complex >gi|582045563|pdb|4N78|A Chain A, The Wave Regulatory Complex Links Diverse Receptors To The Actin Cytoskeleton	C	library	-5.596099853515625	-5.498899936676025	-5.679900169372559	-5.634600162506104	-2.6386001110076904	-2.5350000858306885	-2.683199882507324	-2.7588999271392822	1.621500015258789	1.6556999683380127	1.7421000003814695	1.8279000520706177	N	0.31951833	83.0	89.0	93.0	46.0	56.0	61.0	83.0	GrafOK	0.0183291023659968	-1.3659899365456087	-0.05003814	-1.6354806
1457	ENSG00000068793	ENST00000560848	ENSP00000454199	CYFIP1	CYFIP1-003	PRINCIPAL:1	528	F	TTC	CGCAAGGCTGGGTCATTGAA	chr15	22955190.0	-	1.0	False	79.0	56.0	3.0	61.0	0.4210526315789999	16.0	147.0	57.0	90.0	True	False	7.0	3.0	0.428571428571	-7.576	0.471242		3P8C	gi|313103961|pdb|3P8C|A Chain A, Structure And Control Of The Actin Regulatory Wave Complex >gi|582045563|pdb|4N78|A Chain A, The Wave Regulatory Complex Links Diverse Receptors To The Actin Cytoskeleton	C	library	-5.8983001708984375	-5.806600093841553	-5.923299789428711	-5.967899799346924	-2.6723999977111816	-2.641400098800659	-2.822999954223633	-2.8647000789642334	1.8575999736785889	1.7467999458312988	1.8782999515533447	1.985100030899048	T	1.7625798	83.0	89.0	93.0	46.0	56.0	61.0	83.0	GrafOK	0.0183291023659968	-1.3659899365456087	-0.060637213	-1.6425267
1458	ENSG00000068793	ENST00000560848	ENSP00000454199	CYFIP1	CYFIP1-003	PRINCIPAL:1	528	F	TTC	CCGCAAGGCTGGGTCATTGA	chr15	22955191.0	-	1.0	False	77.0	19.0	27.0	61.0	0.4210526315789999	16.0	147.0	58.0	89.0	True	False	7.0	3.0	0.428571428571	-7.576	0.471242		3P8C	gi|313103961|pdb|3P8C|A Chain A, Structure And Control Of The Actin Regulatory Wave Complex >gi|582045563|pdb|4N78|A Chain A, The Wave Regulatory Complex Links Diverse Receptors To The Actin Cytoskeleton	C	library	-5.8983001708984375	-5.806600093841553	-5.923299789428711	-5.967899799346924	-2.6723999977111816	-2.641400098800659	-2.822999954223633	-2.8647000789642334	1.8575999736785889	1.7467999458312988	1.8782999515533447	1.985100030899048	T	1.7625798	80.0	90.0	97.0	36.0	54.0	61.0	78.0	GrafOK	-0.0675480719896753	-0.9924336533043532	-0.060637213	-1.6425267
1459	ENSG00000068793	ENST00000560848	ENSP00000454199	CYFIP1	CYFIP1-003	PRINCIPAL:1	529	N	AAT	CCGCAAGGCTGGGTCATTGA	chr15	22955191.0	-	1.0	False	77.0	19.0	27.0	61.0	0.421850079745	16.0	147.0	58.0	89.0	True	False	7.0	3.0	0.428571428571	-11.720999999999998	0.507495		3P8C	gi|313103961|pdb|3P8C|A Chain A, Structure And Control Of The Actin Regulatory Wave Complex >gi|582045563|pdb|4N78|A Chain A, The Wave Regulatory Complex Links Diverse Receptors To The Actin Cytoskeleton	C	library	-5.914400100708008	-5.898399829864502	-5.7881999015808105	-5.794300079345703	-3.0504000186920166	-2.9052000045776367	-3.1266000270843506	-3.249500036239624	1.7790000438690186	1.7759000062942505	1.8238999843597408	1.8281999826431277	T	0.9603018	80.0	90.0	97.0	36.0	54.0	61.0	78.0	GrafOK	-0.0675480719896753	-0.9924336533043532	-0.0554639	-1.6363002
1460	ENSG00000068793	ENST00000560848	ENSP00000454199	CYFIP1	CYFIP1-003	PRINCIPAL:1	530	D	GAC					1.0						0.422647527911	16.0	147.0			True		7.0			-13.73	0.544479		3P8C	gi|313103961|pdb|3P8C|A Chain A, Structure And Control Of The Actin Regulatory Wave Complex >gi|582045563|pdb|4N78|A Chain A, The Wave Regulatory Complex Links Diverse Receptors To The Actin Cytoskeleton	C	library	-5.554599761962891	-5.6778998374938965	-5.581200122833252	-5.611000061035156	-3.1208999156951904	-3.0583999156951904	-3.1991000175476074	-3.137900114059448	1.9076999425888064	1.857800006866455	2.0383999347686768	2.1417999267578125	N	0.0022322063											-0.054546047	-1.613296
1461	ENSG00000068793	ENST00000560848	ENSP00000454199	CYFIP1	CYFIP1-003	PRINCIPAL:1	531	P	CCA	CCTTCAATGACCCAGCCTTG	chr15	22955202.0	+	1.0	True	58.0	63.0	10.0	66.0	0.423444976077	16.0	147.0	69.0	78.0	True	False	7.0	3.0	0.428571428571	-15.087	0.560859		3P8C	gi|313103961|pdb|3P8C|A Chain A, Structure And Control Of The Actin Regulatory Wave Complex >gi|582045563|pdb|4N78|A Chain A, The Wave Regulatory Complex Links Diverse Receptors To The Actin Cytoskeleton	H	library	-5.588799953460693	-5.567800045013428	-5.499899864196777	-5.5381999015808105	-3.415699958801269	-3.3338000774383545	-3.373800039291382	-3.390199899673462	2.15939998626709	2.0397000312805176	2.276900053024292	2.393199920654297	G	0.10566748	69.0	86.0	162.0	60.0	27.0	66.0	80.0	tt	-0.0034958348572893	-1.439052297610124	-0.071722016	-1.5652808
1462	ENSG00000068793	ENST00000560848	ENSP00000454199	CYFIP1	CYFIP1-003	PRINCIPAL:1	531	P	CCA	CCTTCTCGCCCCGCAAGGCT	chr15	22955201.0	-	1.0	False	80.0	30.0	45.0	64.0	0.423444976077	16.0	147.0	68.0	79.0	True	False	7.0	3.0	0.428571428571	-15.087	0.560859		3P8C	gi|313103961|pdb|3P8C|A Chain A, Structure And Control Of The Actin Regulatory Wave Complex >gi|582045563|pdb|4N78|A Chain A, The Wave Regulatory Complex Links Diverse Receptors To The Actin Cytoskeleton	H	library	-5.588799953460693	-5.567800045013428	-5.499899864196777	-5.5381999015808105	-3.415699958801269	-3.3338000774383545	-3.373800039291382	-3.390199899673462	2.15939998626709	2.0397000312805176	2.276900053024292	2.393199920654297	G	0.10566748	81.0	89.0	138.0	42.0	45.0	64.0	85.0	GrafOK	-0.0298597291864647	-1.4270995246393234	-0.071722016	-1.5652808
1463	ENSG00000068793	ENST00000560848	ENSP00000454199	CYFIP1	CYFIP1-003	PRINCIPAL:1	531	P	CCA	TCCTTCTCGCCCCGCAAGGC	chr15	22955202.0	-	1.0	False	85.0	3.0	54.0	63.0	0.423444976077	16.0	147.0	69.0	78.0	True	False	7.0	3.0	0.428571428571	-15.087	0.560859		3P8C	gi|313103961|pdb|3P8C|A Chain A, Structure And Control Of The Actin Regulatory Wave Complex >gi|582045563|pdb|4N78|A Chain A, The Wave Regulatory Complex Links Diverse Receptors To The Actin Cytoskeleton	H	library	-5.588799953460693	-5.567800045013428	-5.499899864196777	-5.5381999015808105	-3.415699958801269	-3.3338000774383545	-3.373800039291382	-3.390199899673462	2.15939998626709	2.0397000312805176	2.276900053024292	2.393199920654297	G	0.10566748	88.0	94.0	80.0	28.0	17.0	63.0	80.0	GrafOK	-0.1479798466159839	-0.9482926419351704	-0.071722016	-1.5652808
1464	ENSG00000068793	ENST00000560848	ENSP00000454199	CYFIP1	CYFIP1-003	PRINCIPAL:1	532	A	GCC	CCTTCAATGACCCAGCCTTG	chr15	22955202.0	+	1.0	True	58.0	63.0	10.0	66.0	0.424242424242	16.0	147.0	69.0	78.0	True	False	7.0	3.0	0.428571428571	-11.403	0.588618		3P8C	gi|313103961|pdb|3P8C|A Chain A, Structure And Control Of The Actin Regulatory Wave Complex >gi|582045563|pdb|4N78|A Chain A, The Wave Regulatory Complex Links Diverse Receptors To The Actin Cytoskeleton	H	library	-5.292099952697754	-5.382599830627441	-5.3572998046875	-5.33650016784668	-3.2662999629974365	-3.315500020980835	-3.157500028610229	-3.15939998626709	2.3513998985290527	2.248500108718872	2.4382998943328857	2.559400081634521	G	0.0	69.0	86.0	162.0	60.0	27.0	66.0	80.0	tt	-0.0034958348572893	-1.439052297610124	-0.075039625	-1.5645516
1465	ENSG00000068793	ENST00000560848	ENSP00000454199	CYFIP1	CYFIP1-003	PRINCIPAL:1	532	A	GCC	CTTCAATGACCCAGCCTTGC	chr15	22955203.0	+	1.0	True	58.0	6.0	23.0	71.0	0.424242424242	16.0	147.0	70.0	77.0	True	False	7.0	3.0	0.428571428571	-11.403	0.588618		3P8C	gi|313103961|pdb|3P8C|A Chain A, Structure And Control Of The Actin Regulatory Wave Complex >gi|582045563|pdb|4N78|A Chain A, The Wave Regulatory Complex Links Diverse Receptors To The Actin Cytoskeleton	H	library	-5.292099952697754	-5.382599830627441	-5.3572998046875	-5.33650016784668	-3.2662999629974365	-3.315500020980835	-3.157500028610229	-3.15939998626709	2.3513998985290527	2.248500108718872	2.4382998943328857	2.559400081634521	G	0.0	66.0	87.0	179.0	34.0	32.0	71.0	81.0	tt	0.1747948554753817	-1.4108160713718727	-0.075039625	-1.5645516
1466	ENSG00000068793	ENST00000560848	ENSP00000454199	CYFIP1	CYFIP1-003	PRINCIPAL:1	532	A	GCC	TTCAATGACCCAGCCTTGCG	chr15	22955204.0	+	1.0	True	85.0	69.0	31.0	72.0	0.424242424242	16.0	147.0	71.0	76.0	True	False	7.0	3.0	0.428571428571	-11.403	0.588618		3P8C	gi|313103961|pdb|3P8C|A Chain A, Structure And Control Of The Actin Regulatory Wave Complex >gi|582045563|pdb|4N78|A Chain A, The Wave Regulatory Complex Links Diverse Receptors To The Actin Cytoskeleton	H	library	-5.292099952697754	-5.382599830627441	-5.3572998046875	-5.33650016784668	-3.2662999629974365	-3.315500020980835	-3.157500028610229	-3.15939998626709	2.3513998985290527	2.248500108718872	2.4382998943328857	2.559400081634521	G	0.0	86.0	91.0	85.0	55.0	37.0	72.0	92.0	GrafOK	0.0011622716351316	-1.5660272871649177	-0.075039625	-1.5645516
1467	ENSG00000068793	ENST00000560848	ENSP00000454199	CYFIP1	CYFIP1-003	PRINCIPAL:1	532	A	GCC	CCTTCTCGCCCCGCAAGGCT	chr15	22955201.0	-	1.0	False	80.0	30.0	45.0	64.0	0.424242424242	16.0	147.0	68.0	79.0	True	False	7.0	3.0	0.428571428571	-11.403	0.588618		3P8C	gi|313103961|pdb|3P8C|A Chain A, Structure And Control Of The Actin Regulatory Wave Complex >gi|582045563|pdb|4N78|A Chain A, The Wave Regulatory Complex Links Diverse Receptors To The Actin Cytoskeleton	H	library	-5.292099952697754	-5.382599830627441	-5.3572998046875	-5.33650016784668	-3.2662999629974365	-3.315500020980835	-3.157500028610229	-3.15939998626709	2.3513998985290527	2.248500108718872	2.4382998943328857	2.559400081634521	G	0.0	81.0	89.0	138.0	42.0	45.0	64.0	85.0	GrafOK	-0.0298597291864647	-1.4270995246393234	-0.075039625	-1.5645516
1468	ENSG00000068793	ENST00000560848	ENSP00000454199	CYFIP1	CYFIP1-003	PRINCIPAL:1	532	A	GCC	TCCTTCTCGCCCCGCAAGGC	chr15	22955202.0	-	1.0	False	85.0	3.0	54.0	63.0	0.424242424242	16.0	147.0	69.0	78.0	True	False	7.0	3.0	0.428571428571	-11.403	0.588618		3P8C	gi|313103961|pdb|3P8C|A Chain A, Structure And Control Of The Actin Regulatory Wave Complex >gi|582045563|pdb|4N78|A Chain A, The Wave Regulatory Complex Links Diverse Receptors To The Actin Cytoskeleton	H	library	-5.292099952697754	-5.382599830627441	-5.3572998046875	-5.33650016784668	-3.2662999629974365	-3.315500020980835	-3.157500028610229	-3.15939998626709	2.3513998985290527	2.248500108718872	2.4382998943328857	2.559400081634521	G	0.0	88.0	94.0	80.0	28.0	17.0	63.0	80.0	GrafOK	-0.1479798466159839	-0.9482926419351704	-0.075039625	-1.5645516
1469	ENSG00000068793	ENST00000560848	ENSP00000454199	CYFIP1	CYFIP1-003	PRINCIPAL:1	533	L	TTG	CTTCAATGACCCAGCCTTGC	chr15	22955203.0	+	1.0	True	58.0	6.0	23.0	71.0	0.425039872408	16.0	147.0	70.0	77.0	True	False	7.0	3.0	0.428571428571	-12.463	0.602939		3P8C	gi|313103961|pdb|3P8C|A Chain A, Structure And Control Of The Actin Regulatory Wave Complex >gi|582045563|pdb|4N78|A Chain A, The Wave Regulatory Complex Links Diverse Receptors To The Actin Cytoskeleton	H	library	-5.517300128936768	-5.44350004196167	-5.621799945831299	-5.667399883270264	-2.9665000438690186	-3.071500062942505	-3.0215001106262207	-2.9495999813079834	2.4542999267578125	2.381700038909912	2.552500009536743	2.641200065612793	G	0.46308145	66.0	87.0	179.0	34.0	32.0	71.0	81.0	tt	0.1747948554753817	-1.4108160713718727	-0.071831174	-1.5782406
1470	ENSG00000068793	ENST00000560848	ENSP00000454199	CYFIP1	CYFIP1-003	PRINCIPAL:1	533	L	TTG	TTCAATGACCCAGCCTTGCG	chr15	22955204.0	+	1.0	True	85.0	69.0	31.0	72.0	0.425039872408	16.0	147.0	71.0	76.0	True	False	7.0	3.0	0.428571428571	-12.463	0.602939		3P8C	gi|313103961|pdb|3P8C|A Chain A, Structure And Control Of The Actin Regulatory Wave Complex >gi|582045563|pdb|4N78|A Chain A, The Wave Regulatory Complex Links Diverse Receptors To The Actin Cytoskeleton	H	library	-5.517300128936768	-5.44350004196167	-5.621799945831299	-5.667399883270264	-2.9665000438690186	-3.071500062942505	-3.0215001106262207	-2.9495999813079834	2.4542999267578125	2.381700038909912	2.552500009536743	2.641200065612793	G	0.46308145	86.0	91.0	85.0	55.0	37.0	72.0	92.0	GrafOK	0.0011622716351316	-1.5660272871649177	-0.071831174	-1.5782406
1471	ENSG00000068793	ENST00000560848	ENSP00000454199	CYFIP1	CYFIP1-003	PRINCIPAL:1	533	L	TTG	GGGGTCCTTCTCGCCCCGCA	chr15	22955206.0	-	1.0	False	91.0	56.0	30.0	68.0	0.425039872408	16.0	147.0	73.0	74.0	True	False	7.0	3.0	0.428571428571	-12.463	0.602939		3P8C	gi|313103961|pdb|3P8C|A Chain A, Structure And Control Of The Actin Regulatory Wave Complex >gi|582045563|pdb|4N78|A Chain A, The Wave Regulatory Complex Links Diverse Receptors To The Actin Cytoskeleton	H	library	-5.517300128936768	-5.44350004196167	-5.621799945831299	-5.667399883270264	-2.9665000438690186	-3.071500062942505	-3.0215001106262207	-2.9495999813079834	2.4542999267578125	2.381700038909912	2.552500009536743	2.641200065612793	G	0.46308145	91.0	91.0	72.0	51.0	72.0	68.0	81.0	GrafOK	-0.0036503610069694	-0.6620581743840419	-0.071831174	-1.5782406
1472	ENSG00000068793	ENST00000560848	ENSP00000454199	CYFIP1	CYFIP1-003	PRINCIPAL:1	534	R	CGG	GGGGTCCTTCTCGCCCCGCA	chr15	22955206.0	-	1.0	False	91.0	56.0	30.0	68.0	0.425837320574	16.0	147.0	73.0	74.0	True	False	7.0	3.0	0.428571428571	-12.233	0.631958		3P8C	gi|313103961|pdb|3P8C|A Chain A, Structure And Control Of The Actin Regulatory Wave Complex >gi|582045563|pdb|4N78|A Chain A, The Wave Regulatory Complex Links Diverse Receptors To The Actin Cytoskeleton	H	library	-5.750500202178955	-5.658599853515625	-5.679900169372559	-5.744800090789795	-3.2197999954223637	-3.149399995803833	-3.322200059890747	-3.388999938964844	2.630300045013428	2.539400100708008	2.71970009803772	2.7997000217437744	G	1.3784848	91.0	91.0	72.0	51.0	72.0	68.0	81.0	GrafOK	-0.0036503610069694	-0.6620581743840419	-0.0733873	-1.5734702
1473	ENSG00000068793	ENST00000560848	ENSP00000454199	CYFIP1	CYFIP1-003	PRINCIPAL:1	535	G	GGC	CCCAGCCTTGCGGGGCGAGA	chr15	22955212.0	+	1.0	True	78.0	46.0	5.0	57.0	0.42663476874	16.0	147.0	79.0	68.0	True	False	7.0	3.0	0.428571428571	-14.352	0.66638		3P8C	gi|313103961|pdb|3P8C|A Chain A, Structure And Control Of The Actin Regulatory Wave Complex >gi|582045563|pdb|4N78|A Chain A, The Wave Regulatory Complex Links Diverse Receptors To The Actin Cytoskeleton	C	library	-5.4710001945495605	-5.547399997711182	-5.499199867248535	-5.468299865722656	-3.4398999214172363	-3.335599899291992	-3.581700086593628	-3.680500030517578	2.77810001373291	2.7086000442504883	2.7258999347686768	2.7934000492095947	T	0.1321257	83.0	83.0	159.0	49.0	61.0	57.0	73.0	GrafOK	0.0100897472179023	-1.7800758182857508	-0.06897643	-1.5807881
1474	ENSG00000068793	ENST00000560848	ENSP00000454199	CYFIP1	CYFIP1-003	PRINCIPAL:1	536	E	GAG	CCCAGCCTTGCGGGGCGAGA	chr15	22955212.0	+	1.0	True	78.0	46.0	5.0	57.0	0.427432216906	16.0	147.0	79.0	68.0	True	False	7.0	3.0	0.428571428571	-12.431	0.6933090000000001		3P8C	gi|313103961|pdb|3P8C|A Chain A, Structure And Control Of The Actin Regulatory Wave Complex >gi|582045563|pdb|4N78|A Chain A, The Wave Regulatory Complex Links Diverse Receptors To The Actin Cytoskeleton	C	library	-5.59630012512207	-5.558499813079834	-5.478799819946289	-5.391300201416016	-3.717400074005127	-3.592400074005127	-3.7739999294281006	-3.700999975204468	2.541699886322021	2.607100009918213	2.461400032043457	2.414099931716919	N	0.8129591	83.0	83.0	159.0	49.0	61.0	57.0	73.0	GrafOK	0.0100897472179023	-1.7800758182857508	-0.070442155	-1.5921798
1475	ENSG00000068793	ENST00000560848	ENSP00000454199	CYFIP1	CYFIP1-003	PRINCIPAL:1	537	K	AAG					1.0						0.4282296650720001	16.0	147.0			True		7.0			-13.412	0.67337		3P8C	gi|313103961|pdb|3P8C|A Chain A, Structure And Control Of The Actin Regulatory Wave Complex >gi|582045563|pdb|4N78|A Chain A, The Wave Regulatory Complex Links Diverse Receptors To The Actin Cytoskeleton	C	library	-5.377900123596191	-5.475100040435791	-5.411600112915039	-5.529200077056885	-3.97160005569458	-3.906899929046631	-3.938699960708618	-3.9310998916625977	2.357599973678589	2.4463999271392822	2.212399959564209	2.177500009536743	N	1.6706549											-0.072309166	-1.5708964
1476	ENSG00000068793	ENST00000560848	ENSP00000454199	CYFIP1	CYFIP1-003	PRINCIPAL:1	538	D	GAC					1.0						0.4290271132379999	16.0	147.0			True		7.0			-14.053	0.633675		3P8C	gi|313103961|pdb|3P8C|A Chain A, Structure And Control Of The Actin Regulatory Wave Complex >gi|582045563|pdb|4N78|A Chain A, The Wave Regulatory Complex Links Diverse Receptors To The Actin Cytoskeleton	C	library	-5.329500198364258	-5.308700084686279	-5.402999877929688	-5.385200023651123	-3.9170000553131104	-3.926899909973145	-4.042200088500977	-4.152299880981445	1.9846999645233157	2.128999948501587	1.9327000379562376	1.986999988555908	N	0.51061803											-0.07537831	-1.569462
1477	ENSG00000068793	ENST00000560848	ENSP00000454199	CYFIP1	CYFIP1-003	PRINCIPAL:1	539	P	CCC	GGCGAGAAGGACCCCAAGAG	chr15	22955225.0	+	1.0	True	58.0	78.0	25.0	62.0	0.429824561404	16.0	147.0	92.0	55.0	True	False	7.0	3.0	0.428571428571	-14.523	0.652101		3P8C	gi|313103961|pdb|3P8C|A Chain A, Structure And Control Of The Actin Regulatory Wave Complex >gi|582045563|pdb|4N78|A Chain A, The Wave Regulatory Complex Links Diverse Receptors To The Actin Cytoskeleton	C	library	-5.553400039672852	-5.488399982452393	-5.448200225830078	-5.334199905395508	-4.1407999992370605	-4.027299880981445	-4.236599922180176	-4.198100090026856	1.7657999992370603	1.8299000263214111	1.708299994468689	1.683500051498413	N	0.6226176	67.0	87.0	172.0	62.0	61.0	62.0	76.0	GrafOK	-0.4252289734937745	-1.6490769333863675	-0.07414437	-1.5662758
1478	ENSG00000068793	ENST00000560848	ENSP00000454199	CYFIP1	CYFIP1-003	PRINCIPAL:1	539	P	CCC	TTATGTCGAAGCCGCTCTTG	chr15	22955225.0	-	1.0	False	98.0	84.0	31.0	59.0	0.429824561404	16.0	147.0	92.0	55.0	True	False	7.0	3.0	0.428571428571	-14.523	0.652101		3P8C	gi|313103961|pdb|3P8C|A Chain A, Structure And Control Of The Actin Regulatory Wave Complex >gi|582045563|pdb|4N78|A Chain A, The Wave Regulatory Complex Links Diverse Receptors To The Actin Cytoskeleton	C	library	-5.553400039672852	-5.488399982452393	-5.448200225830078	-5.334199905395508	-4.1407999992370605	-4.027299880981445	-4.236599922180176	-4.198100090026856	1.7657999992370603	1.8299000263214111	1.708299994468689	1.683500051498413	N	0.6226176	98.0	97.0	21.0	54.0	48.0	59.0	70.0	tt	0.0494255210576663	-1.321433546317009	-0.07414437	-1.5662758
1479	ENSG00000068793	ENST00000560848	ENSP00000454199	CYFIP1	CYFIP1-003	PRINCIPAL:1	539	P	CCC	TTTATGTCGAAGCCGCTCTT	chr15	22955226.0	-	1.0	False	95.0	27.0	6.0	60.0	0.429824561404	16.0	147.0	93.0	54.0	True	False	7.0	3.0	0.428571428571	-14.523	0.652101		3P8C	gi|313103961|pdb|3P8C|A Chain A, Structure And Control Of The Actin Regulatory Wave Complex >gi|582045563|pdb|4N78|A Chain A, The Wave Regulatory Complex Links Diverse Receptors To The Actin Cytoskeleton	C	library	-5.553400039672852	-5.488399982452393	-5.448200225830078	-5.334199905395508	-4.1407999992370605	-4.027299880981445	-4.236599922180176	-4.198100090026856	1.7657999992370603	1.8299000263214111	1.708299994468689	1.683500051498413	N	0.6226176	96.0	98.0	26.0	36.0	36.0	60.0	88.0	tt	-0.0217544858520894	-1.144231682684138	-0.07414437	-1.5662758
1480	ENSG00000068793	ENST00000560848	ENSP00000454199	CYFIP1	CYFIP1-003	PRINCIPAL:1	540	K	AAG	GGCGAGAAGGACCCCAAGAG	chr15	22955225.0	+	1.0	True	58.0	78.0	25.0	62.0	0.430622009569	16.0	147.0	92.0	55.0	True	False	7.0	3.0	0.428571428571	-11.591	0.660274		3P8C	gi|313103961|pdb|3P8C|A Chain A, Structure And Control Of The Actin Regulatory Wave Complex >gi|582045563|pdb|4N78|A Chain A, The Wave Regulatory Complex Links Diverse Receptors To The Actin Cytoskeleton	C	library	-5.390900135040283	-5.485099792480469	-5.326399803161621	-5.217800140380859	-4.463900089263916	-4.3632001876831055	-4.422299861907959	-4.4695000648498535	1.6303000450134275	1.684000015258789	1.4972000122070312	1.4667999744415283	T	2.203308	67.0	87.0	172.0	62.0	61.0	62.0	76.0	GrafOK	-0.4252289734937745	-1.6490769333863675	-0.07757507	-1.5805848
1481	ENSG00000068793	ENST00000560848	ENSP00000454199	CYFIP1	CYFIP1-003	PRINCIPAL:1	540	K	AAG	TTATGTCGAAGCCGCTCTTG	chr15	22955225.0	-	1.0	False	98.0	84.0	31.0	59.0	0.430622009569	16.0	147.0	92.0	55.0	True	False	7.0	3.0	0.428571428571	-11.591	0.660274		3P8C	gi|313103961|pdb|3P8C|A Chain A, Structure And Control Of The Actin Regulatory Wave Complex >gi|582045563|pdb|4N78|A Chain A, The Wave Regulatory Complex Links Diverse Receptors To The Actin Cytoskeleton	C	library	-5.390900135040283	-5.485099792480469	-5.326399803161621	-5.217800140380859	-4.463900089263916	-4.3632001876831055	-4.422299861907959	-4.4695000648498535	1.6303000450134275	1.684000015258789	1.4972000122070312	1.4667999744415283	T	2.203308	98.0	97.0	21.0	54.0	48.0	59.0	70.0	tt	0.0494255210576663	-1.321433546317009	-0.07757507	-1.5805848
1482	ENSG00000068793	ENST00000560848	ENSP00000454199	CYFIP1	CYFIP1-003	PRINCIPAL:1	540	K	AAG	TTTATGTCGAAGCCGCTCTT	chr15	22955226.0	-	1.0	False	95.0	27.0	6.0	60.0	0.430622009569	16.0	147.0	93.0	54.0	True	False	7.0	3.0	0.428571428571	-11.591	0.660274		3P8C	gi|313103961|pdb|3P8C|A Chain A, Structure And Control Of The Actin Regulatory Wave Complex >gi|582045563|pdb|4N78|A Chain A, The Wave Regulatory Complex Links Diverse Receptors To The Actin Cytoskeleton	C	library	-5.390900135040283	-5.485099792480469	-5.326399803161621	-5.217800140380859	-4.463900089263916	-4.3632001876831055	-4.422299861907959	-4.4695000648498535	1.6303000450134275	1.684000015258789	1.4972000122070312	1.4667999744415283	T	2.203308	96.0	98.0	26.0	36.0	36.0	60.0	88.0	tt	-0.0217544858520894	-1.144231682684138	-0.07757507	-1.5805848
1483	ENSG00000068793	ENST00000560848	ENSP00000454199	CYFIP1	CYFIP1-003	PRINCIPAL:1	540	K	AAG	TTTTATGTCGAAGCCGCTCT	chr15	22955227.0	-	1.0	False	95.0	18.0	18.0	59.0	0.430622009569	16.0	147.0	94.0	53.0	True	False	7.0	3.0	0.428571428571	-11.591	0.660274		3P8C	gi|313103961|pdb|3P8C|A Chain A, Structure And Control Of The Actin Regulatory Wave Complex >gi|582045563|pdb|4N78|A Chain A, The Wave Regulatory Complex Links Diverse Receptors To The Actin Cytoskeleton	C	library	-5.390900135040283	-5.485099792480469	-5.326399803161621	-5.217800140380859	-4.463900089263916	-4.3632001876831055	-4.422299861907959	-4.4695000648498535	1.6303000450134275	1.684000015258789	1.4972000122070312	1.4667999744415283	T	2.203308	96.0	98.0	30.0	32.0	38.0	59.0	79.0	tt	-0.0376972755141378	-0.823575959105358	-0.07757507	-1.5805848
1484	ENSG00000068793	ENST00000560848	ENSP00000454199	CYFIP1	CYFIP1-003	PRINCIPAL:1	541	S	AGC	TTTTATGTCGAAGCCGCTCT	chr15	22955227.0	-	1.0	False	95.0	18.0	18.0	59.0	0.431419457735	16.0	147.0	94.0	53.0	True	False	7.0	3.0	0.428571428571	-9.502	0.635286		3P8C	gi|313103961|pdb|3P8C|A Chain A, Structure And Control Of The Actin Regulatory Wave Complex >gi|582045563|pdb|4N78|A Chain A, The Wave Regulatory Complex Links Diverse Receptors To The Actin Cytoskeleton	C	library	-5.342199802398682	-5.3927998542785645	-5.241399765014648	-5.187099933624268	-4.276700019836426	-4.336100101470947	-4.162799835205078	-4.1132001876831055	1.2960000038146973	1.420199990272522	1.3169000148773191	1.219099998474121	T	1.0850929	96.0	98.0	30.0	32.0	38.0	59.0	79.0	tt	-0.0376972755141378	-0.823575959105358	-0.089979656	-1.5699191
1485	ENSG00000068793	ENST00000560848	ENSP00000454199	CYFIP1	CYFIP1-003	PRINCIPAL:1	542	G	GGC					1.0						0.432216905901	16.0	147.0			True		7.0			-13.705	0.6047819999999999		3P8C	gi|313103961|pdb|3P8C|A Chain A, Structure And Control Of The Actin Regulatory Wave Complex >gi|582045563|pdb|4N78|A Chain A, The Wave Regulatory Complex Links Diverse Receptors To The Actin Cytoskeleton	C	library	-5.144999980926514	-5.218100070953369	-5.231200218200684	-5.339000225067139	-3.996999979019165	-4.119400024414063	-3.871000051498413	-3.8729000091552734	1.473399996757507	1.441100001335144	1.460800051689148	1.4011000394821167	N	0.38696042											-0.08307942	-1.581372
1486	ENSG00000068793	ENST00000560848	ENSP00000454199	CYFIP1	CYFIP1-003	PRINCIPAL:1	543	F	TTC					1.0						0.433014354067	16.0	147.0			True		7.0			-13.746	0.575042		3P8C	gi|313103961|pdb|3P8C|A Chain A, Structure And Control Of The Actin Regulatory Wave Complex >gi|582045563|pdb|4N78|A Chain A, The Wave Regulatory Complex Links Diverse Receptors To The Actin Cytoskeleton	C	library	-5.237299919128418	-5.183800220489502	-5.129300117492676	-5.024700164794922	-3.627000093460083	-3.7614998817443848	-3.5436999797821045	-3.5183000564575195	1.499400019645691	1.5204999446868896	1.430999994277954	1.4908000230789185	N	0.44109634											-0.07846142	-1.5767517
1487	ENSG00000068793	ENST00000560848	ENSP00000454199	CYFIP1	CYFIP1-003	PRINCIPAL:1	544	D	GAC					1.0						0.433811802233	16.0	147.0			True		7.0			-12.067	0.547524		3P8C	gi|313103961|pdb|3P8C|A Chain A, Structure And Control Of The Actin Regulatory Wave Complex >gi|582045563|pdb|4N78|A Chain A, The Wave Regulatory Complex Links Diverse Receptors To The Actin Cytoskeleton	C	library	-5.058700084686279	-5.154099941253662	-5.07919979095459	-5.191199779510498	-3.4351999759674072	-3.507499933242798	-3.2839999198913574	-3.2344000339508057	1.222499966621399	1.3056000471115112	1.236600041389465	1.222100019454956	N	1.2344899											-0.029402865	-1.5192226
1488	ENSG00000068793	ENST00000560848	ENSP00000454199	CYFIP1	CYFIP1-003	PRINCIPAL:1	545	I	ATA					1.0						0.4346092503989999	16.0	147.0			True		7.0			-12.216	0.530824		3P8C	gi|313103961|pdb|3P8C|A Chain A, Structure And Control Of The Actin Regulatory Wave Complex >gi|582045563|pdb|4N78|A Chain A, The Wave Regulatory Complex Links Diverse Receptors To The Actin Cytoskeleton	C	library	-4.968500137329102	-4.971099853515625	-4.880300045013428	-4.759500026702881	-3.0655999183654785	-3.211899995803833	-3.023400068283081	-3.0462000370025635	1.2653000354766846	1.2662999629974363	1.149399995803833	1.1502000093460083	N	0.24054219											-0.02708161	-1.5148643
1489	ENSG00000068793	ENST00000560848	ENSP00000454199	CYFIP1	CYFIP1-003	PRINCIPAL:1	546	K	AAA					1.0						0.4354066985649999	16.0	147.0			True		7.0			-12.425999999999998	0.523234		3P8C	gi|313103961|pdb|3P8C|A Chain A, Structure And Control Of The Actin Regulatory Wave Complex >gi|582045563|pdb|4N78|A Chain A, The Wave Regulatory Complex Links Diverse Receptors To The Actin Cytoskeleton	C	library	-4.869800090789795	-4.941800117492676	-4.806000232696533	-4.873499870300293	-2.894700050354004	-2.957099914550781	-2.7660000324249268	-2.665600061416626	0.9419000148773192	1.051800012588501	0.9907000064849854	1.0119999647140503	N	1.3090324											-0.024312234	-1.5173048
1490	ENSG00000068793	ENST00000560848	ENSP00000454199	CYFIP1	CYFIP1-003	PRINCIPAL:1	547	V	GTA					1.0						0.43620414673	16.0	147.0			True		7.0			-12.119000000000002	0.514835		3P8C	gi|313103961|pdb|3P8C|A Chain A, Structure And Control Of The Actin Regulatory Wave Complex >gi|582045563|pdb|4N78|A Chain A, The Wave Regulatory Complex Links Diverse Receptors To The Actin Cytoskeleton	C	library	-4.59660005569458	-4.675000190734863	-4.554599761962891	-4.482600212097168	-2.6545000076293945	-2.771399974822998	-2.583199977874756	-2.6431000232696533	1.0464999675750732	1.0095000267028809	0.9176999926567078	0.8371999859809875	N	0.2730368											-0.04540715	-1.4305756
1491	ENSG00000068793	ENST00000560848	ENSP00000454199	CYFIP1	CYFIP1-003	PRINCIPAL:1	548	P	CCA	GAGGGTCCCACGGCGCGGCG	chr15	22955253.0	-	1.0	False	78.0	78.0	36.0	61.0	0.4370015948960001	16.0	147.0	120.0	27.0	True	False	7.0	3.0	0.428571428571	-14.787	0.5249090000000001		3P8C	gi|313103961|pdb|3P8C|A Chain A, Structure And Control Of The Actin Regulatory Wave Complex >gi|582045563|pdb|4N78|A Chain A, The Wave Regulatory Complex Links Diverse Receptors To The Actin Cytoskeleton	C	library	-4.552000045776367	-4.5980000495910645	-4.399400234222412	-4.336699962615967	-2.3828001022338867	-2.4579999446868896	-2.365900039672852	-2.3738999366760254	0.7774999737739563	0.8937000036239624	0.7813000082969666	0.8870000243186951	N	0.23224488	79.0	89.0	173.0	59.0	72.0	61.0	70.0	GrafOK	-0.6614572991446329	-1.751195964600024	-0.043793984	-1.4256109
1492	ENSG00000068793	ENST00000560848	ENSP00000454199	CYFIP1	CYFIP1-003	PRINCIPAL:1	549	R	CGC	GAGGGTCCCACGGCGCGGCG	chr15	22955253.0	-	1.0	False	78.0	78.0	36.0	61.0	0.4377990430619999	16.0	147.0	120.0	27.0	True	False	7.0	3.0	0.428571428571	-12.817	0.544201		3P8C	gi|313103961|pdb|3P8C|A Chain A, Structure And Control Of The Actin Regulatory Wave Complex >gi|582045563|pdb|4N78|A Chain A, The Wave Regulatory Complex Links Diverse Receptors To The Actin Cytoskeleton	C	library	-4.194699764251709	-4.337399959564209	-4.180699825286865	-4.236100196838379	-2.309499979019165	-2.342600107192993	-2.1682000160217285	-2.1373000144958496	0.6536999940872192	0.6653000116348267	0.5989000201225281	0.493800014257431	N	0.97133315	79.0	89.0	173.0	59.0	72.0	61.0	70.0	GrafOK	-0.6614572991446329	-1.751195964600024	-0.046786923	-1.4067146
1493	ENSG00000068793	ENST00000560848	ENSP00000454199	CYFIP1	CYFIP1-003	PRINCIPAL:1	550	R	CGC	AAAAGTACCACGCCGCGCCG	chr15	22955257.0	+	1.0	True	99.0	69.0	11.0	58.0	0.438596491228	16.0	147.0	124.0	23.0	True	False	7.0	3.0	0.428571428571	-12.817	0.549933		3P8C	gi|313103961|pdb|3P8C|A Chain A, Structure And Control Of The Actin Regulatory Wave Complex >gi|582045563|pdb|4N78|A Chain A, The Wave Regulatory Complex Links Diverse Receptors To The Actin Cytoskeleton	C	library	-4.093299865722656	-4.11299991607666	-3.95199990272522	-3.896100044250488	-1.9392999410629272	-2.081399917602539	-1.8967000246047971	-1.9496999979019165	0.6428999900817871	0.6743999719619751	0.6815000176429749	0.7767999768257141	N	1.092695	99.0	99.0	10.0	59.0	42.0	58.0	73.0	GrafOK	-0.3169131684975708	-1.4694791373537892	-0.044821337	-1.4001015
