## Supplementary Table 3 for "Dense CRISPR Mapping of the WAVE Complex Identifies Pharmacological Modulators of AD-Linked Myeloid Migration" (part 2 of 3)

	ensembl_gene_id	ensembl_transcript_id	ensembl_peptide_id	gene_name	transcript_name	APPRIS	position	AA	codon	guide	chrom	DSB_Coordinate	guide_strand	gene_strand	GuideGeneStrand	offtarget_score	doench_score	CRISPRO_score	oof_score	gene_fraction	Exon	Exon_Length	distance_5_exon_border	distance_3_exon_border	Exon_Multiple_of_3	escapeNMD	num_transcripts	targeted_transcripts	targeted_transcripts_frac	provean_score	disorder_score	Interpro_Description	PDB_id	PDB_description	SecStruct	control	CA_x	N_x	C_x	O_x	CA_y	N_y	C_y	O_y	CA_z	N_z	C_z	O_z	Secondary Structure Detailed	Solvent-Accessible Surface Area	mitSpecScore	cfdSpecScore	offtargetCount	Doench	Moreno-Mateos-Score	Out-of-Frame-Score	Lindel-Score	GrafEtAlStatus	Dropout	Function	Dropout predict	Function predict
1494	ENSG00000068793	ENST00000560848	ENSP00000454199	CYFIP1	CYFIP1-003	PRINCIPAL:1	550	R	CGC	AAAGTACCACGCCGCGCCGT	chr15	22955258.0	+	1.0	True	99.0	72.0	64.0	58.0	0.438596491228	16.0	147.0	125.0	22.0	True	False	7.0	3.0	0.428571428571	-12.817	0.549933		3P8C	gi|313103961|pdb|3P8C|A Chain A, Structure And Control Of The Actin Regulatory Wave Complex >gi|582045563|pdb|4N78|A Chain A, The Wave Regulatory Complex Links Diverse Receptors To The Actin Cytoskeleton	C	library	-4.093299865722656	-4.11299991607666	-3.95199990272522	-3.896100044250488	-1.9392999410629272	-2.081399917602539	-1.8967000246047971	-1.9496999979019165	0.6428999900817871	0.6743999719619751	0.6815000176429749	0.7767999768257141	N	1.092695	99.0	100.0	15.0	60.0	59.0	58.0	67.0	GrafOK	-0.1105057340036801	-1.5656779414925768	-0.044821337	-1.4001015
1495	ENSG00000068793	ENST00000560848	ENSP00000454199	CYFIP1	CYFIP1-003	PRINCIPAL:1	550	R	CGC	TGCTGGAGGGTCCCACGGCG	chr15	22955258.0	-	1.0	False	83.0	84.0	3.0	71.0	0.438596491228	16.0	147.0	125.0	22.0	True	False	7.0	3.0	0.428571428571	-12.817	0.549933		3P8C	gi|313103961|pdb|3P8C|A Chain A, Structure And Control Of The Actin Regulatory Wave Complex >gi|582045563|pdb|4N78|A Chain A, The Wave Regulatory Complex Links Diverse Receptors To The Actin Cytoskeleton	C	library	-4.093299865722656	-4.11299991607666	-3.95199990272522	-3.896100044250488	-1.9392999410629272	-2.081399917602539	-1.8967000246047971	-1.9496999979019165	0.6428999900817871	0.6743999719619751	0.6815000176429749	0.7767999768257141	N	1.092695	85.0	89.0	143.0	54.0	67.0	71.0	75.0	GrafOK	-0.1477242996656828	-1.2525196481371663	-0.044821337	-1.4001015
1496	ENSG00000068793	ENST00000560848	ENSP00000454199	CYFIP1	CYFIP1-003	PRINCIPAL:1	551	A	GCC	AAAAGTACCACGCCGCGCCG	chr15	22955257.0	+	1.0	True	99.0	69.0	11.0	58.0	0.439393939394	16.0	147.0	124.0	23.0	True	False	7.0	3.0	0.428571428571	-10.114	0.556425		3P8C	gi|313103961|pdb|3P8C|A Chain A, Structure And Control Of The Actin Regulatory Wave Complex >gi|582045563|pdb|4N78|A Chain A, The Wave Regulatory Complex Links Diverse Receptors To The Actin Cytoskeleton	C	library	-3.770400047302246	-3.899800062179565	-3.7853000164031982	-3.7441000938415527	-1.7333999872207642	-1.7940000295639038	-1.604599952697754	-1.496399998664856	0.6459000110626221	0.6151999831199646	0.7297999858856201	0.6877999901771545	N	0.35974562	99.0	99.0	10.0	59.0	42.0	58.0	73.0	GrafOK	-0.3169131684975708	-1.4694791373537892	-0.050339	-1.4312571
1497	ENSG00000068793	ENST00000560848	ENSP00000454199	CYFIP1	CYFIP1-003	PRINCIPAL:1	551	A	GCC	AAAGTACCACGCCGCGCCGT	chr15	22955258.0	+	1.0	True	99.0	72.0	64.0	58.0	0.439393939394	16.0	147.0	125.0	22.0	True	False	7.0	3.0	0.428571428571	-10.114	0.556425		3P8C	gi|313103961|pdb|3P8C|A Chain A, Structure And Control Of The Actin Regulatory Wave Complex >gi|582045563|pdb|4N78|A Chain A, The Wave Regulatory Complex Links Diverse Receptors To The Actin Cytoskeleton	C	library	-3.770400047302246	-3.899800062179565	-3.7853000164031982	-3.7441000938415527	-1.7333999872207642	-1.7940000295639038	-1.604599952697754	-1.496399998664856	0.6459000110626221	0.6151999831199646	0.7297999858856201	0.6877999901771545	N	0.35974562	99.0	100.0	15.0	60.0	59.0	58.0	67.0	GrafOK	-0.1105057340036801	-1.5656779414925768	-0.050339	-1.4312571
1498	ENSG00000068793	ENST00000560848	ENSP00000454199	CYFIP1	CYFIP1-003	PRINCIPAL:1	551	A	GCC	TGCTGGAGGGTCCCACGGCG	chr15	22955258.0	-	1.0	False	83.0	84.0	3.0	71.0	0.439393939394	16.0	147.0	125.0	22.0	True	False	7.0	3.0	0.428571428571	-10.114	0.556425		3P8C	gi|313103961|pdb|3P8C|A Chain A, Structure And Control Of The Actin Regulatory Wave Complex >gi|582045563|pdb|4N78|A Chain A, The Wave Regulatory Complex Links Diverse Receptors To The Actin Cytoskeleton	C	library	-3.770400047302246	-3.899800062179565	-3.7853000164031982	-3.7441000938415527	-1.7333999872207642	-1.7940000295639038	-1.604599952697754	-1.496399998664856	0.6459000110626221	0.6151999831199646	0.7297999858856201	0.6877999901771545	N	0.35974562	85.0	89.0	143.0	54.0	67.0	71.0	75.0	GrafOK	-0.1477242996656828	-1.2525196481371663	-0.050339	-1.4312571
1499	ENSG00000068793	ENST00000560848	ENSP00000454199	CYFIP1	CYFIP1-003	PRINCIPAL:1	552	V	GTG	CTGAGTGCTGGAGGGTCCCA	chr15	22955263.0	-	1.0	False	52.0	59.0	14.0	58.0	0.44019138756	16.0	147.0	130.0	17.0	True	False	7.0	3.0	0.428571428571	-11.719	0.582427		3P8C	gi|313103961|pdb|3P8C|A Chain A, Structure And Control Of The Actin Regulatory Wave Complex >gi|582045563|pdb|4N78|A Chain A, The Wave Regulatory Complex Links Diverse Receptors To The Actin Cytoskeleton	C	library	-3.867899894714356	-3.8447999954223633	-3.8155999183654794	-3.858999967575073	-1.5003999471664429	-1.6150000095367432	-1.5312999486923218	-1.627400040626526	0.940400004386902	0.8496000170707703	1.080899953842163	1.1433000564575195	N	0.8457094	55.0	65.0	364.0	57.0	73.0	58.0	73.0	GrafOK	-0.7518297819334887	-2.141169124813188	-0.05240665	-1.434089
1500	ENSG00000068793	ENST00000560848	ENSP00000454199	CYFIP1	CYFIP1-003	PRINCIPAL:1	553	G	GGA	CTGAGTGCTGGAGGGTCCCA	chr15	22955263.0	-	1.0	False	52.0	59.0	14.0	58.0	0.440988835726	16.0	147.0	130.0	17.0	True	False	7.0	3.0	0.428571428571	-14.112	0.591813		3P8C	gi|313103961|pdb|3P8C|A Chain A, Structure And Control Of The Actin Regulatory Wave Complex >gi|582045563|pdb|4N78|A Chain A, The Wave Regulatory Complex Links Diverse Receptors To The Actin Cytoskeleton	C	library	-3.6731998920440674	-3.723400115966797	-3.7730000019073486	-3.8513998985290527	-1.4639999866485596	-1.4495999813079834	-1.412700057029724	-1.3228000402450562	1.269700050354004	1.1325000524520874	1.375300049781799	1.3446999788284302	N	0.27499062	55.0	65.0	364.0	57.0	73.0	58.0	73.0	GrafOK	-0.7518297819334887	-2.141169124813188	-0.04982681	-1.4303159
1501	ENSG00000068793	ENST00000560848	ENSP00000454199	CYFIP1	CYFIP1-003	PRINCIPAL:1	554	P	CCC	ACGAGAACCTGAGTGCTGGA	chr15	22955271.0	-	1.0	False	67.0	91.0	56.0	57.0	0.441786283892	16.0	147.0	138.0	9.0	True	False	7.0	3.0	0.428571428571	-15.033	0.59113		3P8C	gi|313103961|pdb|3P8C|A Chain A, Structure And Control Of The Actin Regulatory Wave Complex >gi|582045563|pdb|4N78|A Chain A, The Wave Regulatory Complex Links Diverse Receptors To The Actin Cytoskeleton	C	library	-3.850300073623657	-3.771899938583374	-3.800600051879883	-3.6816000938415527	-1.4121999740600586	-1.4665000438690186	-1.2726000547409058	-1.243399977684021	1.6100000143051147	1.4988000392913818	1.6505000591278076	1.6371999979019165	N	0.17941709											-0.05290692	-1.4166622
1502	ENSG00000068793	ENST00000560848	ENSP00000454199	CYFIP1	CYFIP1-003	PRINCIPAL:1	555	S	TCC	ACGAGAACCTGAGTGCTGGA	chr15	22955271.0	-	1.0	False	67.0	91.0	56.0	57.0	0.442583732057	16.0	147.0	138.0	9.0	True	False	7.0	3.0	0.428571428571	-12.049	0.592102		3P8C	gi|313103961|pdb|3P8C|A Chain A, Structure And Control Of The Actin Regulatory Wave Complex >gi|582045563|pdb|4N78|A Chain A, The Wave Regulatory Complex Links Diverse Receptors To The Actin Cytoskeleton	C	library	-3.8440001010894775	-3.888400077819824	-3.754800081253052	-3.7639000415802	-1.0644999742507937	-1.1887999773025513	-1.0951999425888062	-1.20360004901886	1.7726000547409058	1.707200050354004	1.8937000036239624	1.9532999992370603	N	0.30923843											-0.055327553	-1.4227294
1503	ENSG00000068793	ENST00000560848	ENSP00000454199	CYFIP1	CYFIP1-003	PRINCIPAL:1	555	S	TCC	GACGAGAACCTGAGTGCTGG	chr15	22955272.0	-	1.0	False	44.0	72.0	33.0	62.0	0.442583732057	16.0	147.0	139.0	8.0	True	False	7.0	3.0	0.428571428571	-12.049	0.592102		3P8C	gi|313103961|pdb|3P8C|A Chain A, Structure And Control Of The Actin Regulatory Wave Complex >gi|582045563|pdb|4N78|A Chain A, The Wave Regulatory Complex Links Diverse Receptors To The Actin Cytoskeleton	C	library	-3.8440001010894775	-3.888400077819824	-3.754800081253052	-3.7639000415802	-1.0644999742507937	-1.1887999773025513	-1.0951999425888062	-1.20360004901886	1.7726000547409058	1.707200050354004	1.8937000036239624	1.9532999992370603	N	0.30923843											-0.055327553	-1.4227294
1504	ENSG00000068793	ENST00000560848	ENSP00000454199	CYFIP1	CYFIP1-003	PRINCIPAL:1	556	S	AGC	CGTGGGACCCTCCAGCACTC	chr15	22955275.0	+	1.0	True	69.0	69.0	31.0	69.0	0.443381180223	16.0	147.0	142.0	5.0	True	False	7.0	3.0	0.428571428571	-12.049	0.590356		3P8C	gi|313103961|pdb|3P8C|A Chain A, Structure And Control Of The Actin Regulatory Wave Complex >gi|582045563|pdb|4N78|A Chain A, The Wave Regulatory Complex Links Diverse Receptors To The Actin Cytoskeleton	H	library	-3.582200050354004	-3.6693999767303462	-3.663100004196167	-3.6226999759674072	-1.017899990081787	-1.0002000331878662	-1.0506000518798828	-1.134600043296814	2.0515999794006348	1.9342000484466555	2.177900075912476	2.258500099182129	H	0.29101273											-0.056247655	-1.4227511
1505	ENSG00000068793	ENST00000560848	ENSP00000454199	CYFIP1	CYFIP1-003	PRINCIPAL:1	556	S	AGC	GACGAGAACCTGAGTGCTGG	chr15	22955272.0	-	1.0	False	44.0	72.0	33.0	62.0	0.443381180223	16.0	147.0	139.0	8.0	True	False	7.0	3.0	0.428571428571	-12.049	0.590356		3P8C	gi|313103961|pdb|3P8C|A Chain A, Structure And Control Of The Actin Regulatory Wave Complex >gi|582045563|pdb|4N78|A Chain A, The Wave Regulatory Complex Links Diverse Receptors To The Actin Cytoskeleton	H	library	-3.582200050354004	-3.6693999767303462	-3.663100004196167	-3.6226999759674072	-1.017899990081787	-1.0002000331878662	-1.0506000518798828	-1.134600043296814	2.0515999794006348	1.9342000484466555	2.177900075912476	2.258500099182129	H	0.29101273											-0.056247655	-1.4227511
1506	ENSG00000068793	ENST00000560848	ENSP00000454199	CYFIP1	CYFIP1-003	PRINCIPAL:1	556	S	AGC	AGGGACGAGAACCTGAGTGC	chr15	22955275.0	-	1.0	False	70.0	63.0	85.0	67.0	0.443381180223	16.0	147.0	142.0	5.0	True	False	7.0	3.0	0.428571428571	-12.049	0.590356		3P8C	gi|313103961|pdb|3P8C|A Chain A, Structure And Control Of The Actin Regulatory Wave Complex >gi|582045563|pdb|4N78|A Chain A, The Wave Regulatory Complex Links Diverse Receptors To The Actin Cytoskeleton	H	library	-3.582200050354004	-3.6693999767303462	-3.663100004196167	-3.6226999759674072	-1.017899990081787	-1.0002000331878662	-1.0506000518798828	-1.134600043296814	2.0515999794006348	1.9342000484466555	2.177900075912476	2.258500099182129	H	0.29101273											-0.056247655	-1.4227511
1507	ENSG00000068793	ENST00000560848	ENSP00000454199	CYFIP1	CYFIP1-003	PRINCIPAL:1	557	T	ACT	CGTGGGACCCTCCAGCACTC	chr15	22955275.0	+	1.0	True	69.0	69.0	31.0	69.0	0.444178628389	16.0	147.0	142.0	5.0	True	False	7.0	3.0	0.428571428571	-12.424	0.586922		3P8C	gi|313103961|pdb|3P8C|A Chain A, Structure And Control Of The Actin Regulatory Wave Complex >gi|582045563|pdb|4N78|A Chain A, The Wave Regulatory Complex Links Diverse Receptors To The Actin Cytoskeleton	H	library	-3.8803999423980713	-3.7829999923706055	-3.9375	-3.9421000480651855	-1.0211000442504885	-0.993399977684021	-1.1614999771118164	-1.2288999557495115	2.2957000732421875	2.18969988822937	2.2897000312805176	2.3924999237060547	H	0.0075476766											-0.064844534	-1.4196523
1508	ENSG00000068793	ENST00000560848	ENSP00000454199	CYFIP1	CYFIP1-003	PRINCIPAL:1	557	T	ACT	AGGGACGAGAACCTGAGTGC	chr15	22955275.0	-	1.0	False	70.0	63.0	85.0	67.0	0.444178628389	16.0	147.0	142.0	5.0	True	False	7.0	3.0	0.428571428571	-12.424	0.586922		3P8C	gi|313103961|pdb|3P8C|A Chain A, Structure And Control Of The Actin Regulatory Wave Complex >gi|582045563|pdb|4N78|A Chain A, The Wave Regulatory Complex Links Diverse Receptors To The Actin Cytoskeleton	H	library	-3.8803999423980713	-3.7829999923706055	-3.9375	-3.9421000480651855	-1.0211000442504885	-0.993399977684021	-1.1614999771118164	-1.2288999557495115	2.2957000732421875	2.18969988822937	2.2897000312805176	2.3924999237060547	H	0.0075476766											-0.064844534	-1.4196523
1509	ENSG00000068793	ENST00000560848	ENSP00000454199	CYFIP1	CYFIP1-003	PRINCIPAL:1	558	Q	CAG	TGGTTCTCACCATGTAAAGC	chr15	22956439.0	-	1.0	False	67.0	59.0	52.0	67.0	0.444976076555	16.0	147.0	1.0	152.0	True	False	7.0	3.0	0.428571428571	-11.357	0.5737949999999999		3P8C	gi|313103961|pdb|3P8C|A Chain A, Structure And Control Of The Actin Regulatory Wave Complex >gi|582045563|pdb|4N78|A Chain A, The Wave Regulatory Complex Links Diverse Receptors To The Actin Cytoskeleton	H	library	-4.030799865722656	-3.979700088500977	-3.92549991607666	-3.953999996185303	-1.3454999923706057	-1.2091000080108645	-1.448699951171875	-1.5390000343322754	2.157099962234497	2.172300100326538	2.1975998878479004	2.276700019836426	H	0.40178886											-0.11305713	-1.4969099
1510	ENSG00000068793	ENST00000560848	ENSP00000454199	CYFIP1	CYFIP1-003	PRINCIPAL:1	559	L	CTT	TTGGATAATCCAGCTTTACA	chr15	22956441.0	+	1.0	True	73.0	50.0	50.0	56.0	0.4457735247209999	17.0	153.0	3.0	150.0	True	False	7.0	3.0	0.428571428571	-10.016	0.567179		3P8C	gi|313103961|pdb|3P8C|A Chain A, Structure And Control Of The Actin Regulatory Wave Complex >gi|582045563|pdb|4N78|A Chain A, The Wave Regulatory Complex Links Diverse Receptors To The Actin Cytoskeleton	H	library	-3.692300081253052	-3.80270004272461	-3.657599925994873	-3.644700050354004	-1.5221999883651731	-1.4322999715805054	-1.5183000564575195	-1.6238000392913818	2.178999900817871	2.147700071334839	2.3285000324249268	2.390700101852417	H	0.10818337											-0.1581843	-1.5812527
1511	ENSG00000068793	ENST00000560848	ENSP00000454199	CYFIP1	CYFIP1-003	PRINCIPAL:1	559	L	CTT	TGGTTCTCACCATGTAAAGC	chr15	22956439.0	-	1.0	False	67.0	59.0	52.0	67.0	0.4457735247209999	17.0	153.0	1.0	152.0	True	False	7.0	3.0	0.428571428571	-10.016	0.567179		3P8C	gi|313103961|pdb|3P8C|A Chain A, Structure And Control Of The Actin Regulatory Wave Complex >gi|582045563|pdb|4N78|A Chain A, The Wave Regulatory Complex Links Diverse Receptors To The Actin Cytoskeleton	H	library	-3.692300081253052	-3.80270004272461	-3.657599925994873	-3.644700050354004	-1.5221999883651731	-1.4322999715805054	-1.5183000564575195	-1.6238000392913818	2.178999900817871	2.147700071334839	2.3285000324249268	2.390700101852417	H	0.10818337											-0.1581843	-1.5812527
1512	ENSG00000068793	ENST00000560848	ENSP00000454199	CYFIP1	CYFIP1-003	PRINCIPAL:1	560	Y	TAC	TTGGATAATCCAGCTTTACA	chr15	22956441.0	+	1.0	True	73.0	50.0	50.0	56.0	0.446570972887	17.0	153.0	3.0	150.0	True	False	7.0	3.0	0.428571428571	-12.743	0.558711		3P8C	gi|313103961|pdb|3P8C|A Chain A, Structure And Control Of The Actin Regulatory Wave Complex >gi|582045563|pdb|4N78|A Chain A, The Wave Regulatory Complex Links Diverse Receptors To The Actin Cytoskeleton	H	library	-3.6282999515533447	-3.649600028991699	-3.7360999584198	-3.704900026321411	-1.3812999725341797	-1.3986999988555908	-1.452399969100952	-1.5348999500274658	2.531500101089477	2.3877999782562256	2.613800048828125	2.6995999813079834	H	0.18985501											-0.15749311	-1.5841175
1513	ENSG00000068793	ENST00000560848	ENSP00000454199	CYFIP1	CYFIP1-003	PRINCIPAL:1	561	M	ATG					1.0						0.447368421053	17.0	153.0			True		7.0			-11.738	0.548701		3P8C	gi|313103961|pdb|3P8C|A Chain A, Structure And Control Of The Actin Regulatory Wave Complex >gi|582045563|pdb|4N78|A Chain A, The Wave Regulatory Complex Links Diverse Receptors To The Actin Cytoskeleton	H	library	-3.977099895477295	-3.863600015640259	-3.9804999828338623	-3.998500108718872	-1.482200026512146	-1.4265999794006348	-1.6347999572753906	-1.7003999948501587	2.6568000316619877	2.5834999084472656	2.6487998962402344	2.7513999938964844	H	0.08644747											-0.15859689	-1.5832555
1514	ENSG00000068793	ENST00000560848	ENSP00000454199	CYFIP1	CYFIP1-003	PRINCIPAL:1	562	V	GTG					1.0						0.448165869219	17.0	153.0			True		7.0			-10.951	0.501892		3P8C	gi|313103961|pdb|3P8C|A Chain A, Structure And Control Of The Actin Regulatory Wave Complex >gi|582045563|pdb|4N78|A Chain A, The Wave Regulatory Complex Links Diverse Receptors To The Actin Cytoskeleton	H	library	-3.953999996185303	-3.9590001106262207	-3.838000059127808	-3.8601999282836914	-1.8392000198364256	-1.6931999921798706	-1.899399995803833	-1.9936000108718872	2.51419997215271	2.530400037765503	2.592099905014038	2.668100118637085	H	0.015095353											-0.18360347	-1.6617063
1515	ENSG00000068793	ENST00000560848	ENSP00000454199	CYFIP1	CYFIP1-003	PRINCIPAL:1	563	R	AGA					1.0						0.4489633173839999	17.0	153.0			True		7.0			-11.927	0.517782		3P8C	gi|313103961|pdb|3P8C|A Chain A, Structure And Control Of The Actin Regulatory Wave Complex >gi|582045563|pdb|4N78|A Chain A, The Wave Regulatory Complex Links Diverse Receptors To The Actin Cytoskeleton	H	library	-3.599400043487549	-3.7167000770568848	-3.622299909591675	-3.61080002784729	-1.8940000534057615	-1.8443000316619875	-1.889400005340576	-1.992400050163269	2.6524999141693115	2.5790998935699463	2.803299903869629	2.868299961090088	H	0.35234636											-0.18133052	-1.6737796
1516	ENSG00000068793	ENST00000560848	ENSP00000454199	CYFIP1	CYFIP1-003	PRINCIPAL:1	564	T	ACC					1.0						0.44976076555	17.0	153.0			True		7.0			-11.927	0.544446		3P8C	gi|313103961|pdb|3P8C|A Chain A, Structure And Control Of The Actin Regulatory Wave Complex >gi|582045563|pdb|4N78|A Chain A, The Wave Regulatory Complex Links Diverse Receptors To The Actin Cytoskeleton	H	library	-3.6935999393463135	-3.665299892425537	-3.804699897766113	-3.794800043106079	-1.7574000358581543	-1.7753000259399414	-1.850100040435791	-1.90559995174408	3.0	2.856800079345703	3.050800085067749	3.1605000495910645	H	0.029087836											-0.18513538	-1.6691213
1517	ENSG00000068793	ENST00000560848	ENSP00000454199	CYFIP1	CYFIP1-003	PRINCIPAL:1	565	M	ATG	TGCAATGAGGGACTCTAGCA	chr15	22956459.0	-	1.0	False	74.0	72.0	20.0	57.0	0.450558213716	17.0	153.0	21.0	132.0	True	False	7.0	3.0	0.428571428571	-11.764	0.512915		3P8C	gi|313103961|pdb|3P8C|A Chain A, Structure And Control Of The Actin Regulatory Wave Complex >gi|582045563|pdb|4N78|A Chain A, The Wave Regulatory Complex Links Diverse Receptors To The Actin Cytoskeleton	H	library	-4.018599987030029	-3.911499977111816	-3.968400001525879	-3.997600078582764	-1.9636000394821167	-1.8702000379562376	-2.1082000732421875	-2.1800999641418457	3.0083999633789062	2.9728000164031982	3.012500047683716	3.1082000732421875	H	0.023962498	79.0	91.0	120.0	55.0	41.0	57.0	79.0	GrafOK	0.2869213379422467	-1.0218711531809237	-0.18404865	-1.661968
1518	ENSG00000068793	ENST00000560848	ENSP00000454199	CYFIP1	CYFIP1-003	PRINCIPAL:1	566	L	CTA	TGCAATGAGGGACTCTAGCA	chr15	22956459.0	-	1.0	False	74.0	72.0	20.0	57.0	0.451355661882	17.0	153.0	21.0	132.0	True	False	7.0	3.0	0.428571428571	-10.868	0.505739		3P8C	gi|313103961|pdb|3P8C|A Chain A, Structure And Control Of The Actin Regulatory Wave Complex >gi|582045563|pdb|4N78|A Chain A, The Wave Regulatory Complex Links Diverse Receptors To The Actin Cytoskeleton	H	library	-3.831700086593628	-3.890000104904175	-3.730799913406372	-3.739799976348877	-2.283900022506714	-2.150000095367432	-2.3087000846862797	-2.410399913787842	2.9066998958587646	2.9131999015808105	3.018199920654297	3.086400032043457	H	0.0025158923	79.0	91.0	120.0	55.0	41.0	57.0	79.0	GrafOK	0.2869213379422467	-1.0218711531809237	-0.18557324	-1.6601596
1519	ENSG00000068793	ENST00000560848	ENSP00000454199	CYFIP1	CYFIP1-003	PRINCIPAL:1	567	E	GAG					1.0						0.452153110048	17.0	153.0			True		7.0			-11.651	0.524936		3P8C	gi|313103961|pdb|3P8C|A Chain A, Structure And Control Of The Actin Regulatory Wave Complex >gi|582045563|pdb|4N78|A Chain A, The Wave Regulatory Complex Links Diverse Receptors To The Actin Cytoskeleton	H	library	-3.545599937438965	-3.641400098800659	-3.61739993095398	-3.580199956893921	-2.216599941253662	-2.213599920272827	-2.2381999492645264	-2.325400114059448	3.152400016784668	3.042399883270264	3.286600112915039	3.3649001121521	H	0.1830109											-0.18326907	-1.6984079
1520	ENSG00000068793	ENST00000560848	ENSP00000454199	CYFIP1	CYFIP1-003	PRINCIPAL:1	568	S	TCC					1.0						0.452950558214	17.0	153.0			True		7.0			-10.880999999999998	0.54665		3P8C	gi|313103961|pdb|3P8C|A Chain A, Structure And Control Of The Actin Regulatory Wave Complex >gi|582045563|pdb|4N78|A Chain A, The Wave Regulatory Complex Links Diverse Receptors To The Actin Cytoskeleton	H	library	-3.808199882507324	-3.729700088500977	-3.866499900817871	-3.890000104904175	-2.184299945831299	-2.1689000129699707	-2.3248000144958496	-2.3661999702453613	3.432300090789795	3.3092000484466557	3.452500104904175	3.5662999153137207	H	0.10385352											-0.18480965	-1.6802492
1521	ENSG00000068793	ENST00000560848	ENSP00000454199	CYFIP1	CYFIP1-003	PRINCIPAL:1	569	L	CTC	ACCACTTTTGTCTGCAATGA	chr15	22956471.0	-	1.0	False	66.0	38.0	8.0	65.0	0.45374800638	17.0	153.0	33.0	120.0	True	False	7.0	3.0	0.428571428571	-10.503	0.58177		3P8C	gi|313103961|pdb|3P8C|A Chain A, Structure And Control Of The Actin Regulatory Wave Complex >gi|582045563|pdb|4N78|A Chain A, The Wave Regulatory Complex Links Diverse Receptors To The Actin Cytoskeleton	H	library	-3.9363999366760254	-3.888999938964844	-3.824899911880493	-3.8526999950408936	-2.537600040435791	-2.399499893188477	-2.6350998878479004	-2.732800006866455	3.34879994392395	3.343899965286255	3.388000011444092	3.45770001411438	H	0.0050317845	74.0	84.0	164.0	47.0	41.0	65.0	76.0	GrafOK	-0.0963685037359341	-1.2191421069807629	-0.18717715	-1.6996635
1522	ENSG00000068793	ENST00000560848	ENSP00000454199	CYFIP1	CYFIP1-003	PRINCIPAL:1	569	L	CTC	AACCACTTTTGTCTGCAATG	chr15	22956472.0	-	1.0	False	69.0	86.0	9.0	63.0	0.45374800638	17.0	153.0	34.0	119.0	True	False	7.0	3.0	0.428571428571	-10.503	0.58177		3P8C	gi|313103961|pdb|3P8C|A Chain A, Structure And Control Of The Actin Regulatory Wave Complex >gi|582045563|pdb|4N78|A Chain A, The Wave Regulatory Complex Links Diverse Receptors To The Actin Cytoskeleton	H	library	-3.9363999366760254	-3.888999938964844	-3.824899911880493	-3.8526999950408936	-2.537600040435791	-2.399499893188477	-2.6350998878479004	-2.732800006866455	3.34879994392395	3.343899965286255	3.388000011444092	3.45770001411438	H	0.0050317845	75.0	82.0	162.0	64.0	21.0	63.0	83.0	GrafOK	-0.0533152341201632	-1.143343580252208	-0.18717715	-1.6996635
1523	ENSG00000068793	ENST00000560848	ENSP00000454199	CYFIP1	CYFIP1-003	PRINCIPAL:1	570	I	ATT	ACCACTTTTGTCTGCAATGA	chr15	22956471.0	-	1.0	False	66.0	38.0	8.0	65.0	0.4545454545449999	17.0	153.0	33.0	120.0	True	False	7.0	3.0	0.428571428571	-10.269	0.589379		3P8C	gi|313103961|pdb|3P8C|A Chain A, Structure And Control Of The Actin Regulatory Wave Complex >gi|582045563|pdb|4N78|A Chain A, The Wave Regulatory Complex Links Diverse Receptors To The Actin Cytoskeleton	H	library	-3.585200071334839	-3.7011001110076895	-3.4939000606536865	-3.403899908065796	-2.6965999603271484	-2.6087000370025635	-2.6530001163482666	-2.7290000915527344	3.367000102996826	3.345200061798096	3.481800079345703	3.5167999267578125	H	0.22520235	74.0	84.0	164.0	47.0	41.0	65.0	76.0	GrafOK	-0.0963685037359341	-1.2191421069807629	-0.18490864	-1.7023308
1524	ENSG00000068793	ENST00000560848	ENSP00000454199	CYFIP1	CYFIP1-003	PRINCIPAL:1	570	I	ATT	AACCACTTTTGTCTGCAATG	chr15	22956472.0	-	1.0	False	69.0	86.0	9.0	63.0	0.4545454545449999	17.0	153.0	34.0	119.0	True	False	7.0	3.0	0.428571428571	-10.269	0.589379		3P8C	gi|313103961|pdb|3P8C|A Chain A, Structure And Control Of The Actin Regulatory Wave Complex >gi|582045563|pdb|4N78|A Chain A, The Wave Regulatory Complex Links Diverse Receptors To The Actin Cytoskeleton	H	library	-3.585200071334839	-3.7011001110076895	-3.4939000606536865	-3.403899908065796	-2.6965999603271484	-2.6087000370025635	-2.6530001163482666	-2.7290000915527344	3.367000102996826	3.345200061798096	3.481800079345703	3.5167999267578125	H	0.22520235	75.0	82.0	162.0	64.0	21.0	63.0	83.0	GrafOK	-0.0533152341201632	-1.143343580252208	-0.18490864	-1.7023308
1525	ENSG00000068793	ENST00000560848	ENSP00000454199	CYFIP1	CYFIP1-003	PRINCIPAL:1	571	A	GCA					1.0						0.455342902711	17.0	153.0			True		7.0			-10.241	0.6111810000000001		3P8C	gi|313103961|pdb|3P8C|A Chain A, Structure And Control Of The Actin Regulatory Wave Complex >gi|582045563|pdb|4N78|A Chain A, The Wave Regulatory Complex Links Diverse Receptors To The Actin Cytoskeleton	C	library	-3.4379000663757324	-3.517800092697144	-3.438800096511841	-3.544100046157837	-2.4863998889923096	-2.537100076675415	-2.580899953842163	-2.623600006103516	3.653700113296509	3.5429999828338623	3.775599956512451	3.824899911880493	N	0.19845317											-0.185751	-1.705133
1526	ENSG00000068793	ENST00000560848	ENSP00000454199	CYFIP1	CYFIP1-003	PRINCIPAL:1	572	D	GAC	TCCCTCATTGCAGACAAAAG	chr15	22956481.0	+	1.0	True	40.0	69.0	14.0	66.0	0.456140350877	17.0	153.0	43.0	110.0	True	False	7.0	3.0	0.428571428571	-11.549	0.64987		3P8C	gi|313103961|pdb|3P8C|A Chain A, Structure And Control Of The Actin Regulatory Wave Complex >gi|582045563|pdb|4N78|A Chain A, The Wave Regulatory Complex Links Diverse Receptors To The Actin Cytoskeleton	C	library	-3.3004000186920166	-3.319700002670288	-3.339400053024292	-3.361500024795532	-2.686300039291382	-2.6075000762939453	-2.609499931335449	-2.668800115585327	3.9526000022888175	3.829900026321411	4.079999923706055	4.1859002113342285	S	1.2100163	43.0	87.0	155.0	58.0	48.0	66.0	81.0	GrafOK	-0.221332784242898	-1.469762388025355	-0.18497202	-1.7190434
1527	ENSG00000068793	ENST00000560848	ENSP00000454199	CYFIP1	CYFIP1-003	PRINCIPAL:1	573	K	AAA	TCCCTCATTGCAGACAAAAG	chr15	22956481.0	+	1.0	True	40.0	69.0	14.0	66.0	0.4569377990429999	17.0	153.0	43.0	110.0	True	False	7.0	3.0	0.428571428571	-10.492	0.678443		3P8C	gi|313103961|pdb|3P8C|A Chain A, Structure And Control Of The Actin Regulatory Wave Complex >gi|582045563|pdb|4N78|A Chain A, The Wave Regulatory Complex Links Diverse Receptors To The Actin Cytoskeleton	C	library	-3.397900104522705	-3.352299928665161	-3.5439000129699707	-3.578700065612793	-2.3905999660491943	-2.4767000675201416	-2.3506999015808105	-2.282399892807007	4.180500030517578	4.071199893951416	4.159200191497803	4.063499927520752	N	1.1991382	43.0	87.0	155.0	58.0	48.0	66.0	81.0	GrafOK	-0.221332784242898	-1.469762388025355	-0.18588743	-1.7278326
1528	ENSG00000068793	ENST00000560848	ENSP00000454199	CYFIP1	CYFIP1-003	PRINCIPAL:1	574	S	AGT					1.0						0.457735247209	17.0	153.0			True		7.0			-9.361	0.689504		3P8C	gi|313103961|pdb|3P8C|A Chain A, Structure And Control Of The Actin Regulatory Wave Complex >gi|582045563|pdb|4N78|A Chain A, The Wave Regulatory Complex Links Diverse Receptors To The Actin Cytoskeleton	C	library	-3.7639000415802	-3.629800081253052	-3.797199964523315	-3.747499942779541	-2.33270001411438	-2.38949990272522	-2.32069993019104	-2.397900104522705	4.268899917602539	4.253300189971924	4.416999816894531	4.499000072479248	N	0.4198787											-0.19008969	-1.7336009
1529	ENSG00000068793	ENST00000560848	ENSP00000454199	CYFIP1	CYFIP1-003	PRINCIPAL:1	575	G	GGT					1.0						0.458532695375	17.0	153.0			True		7.0			-10.832	0.7125859999999999		3P8C	gi|313103961|pdb|3P8C|A Chain A, Structure And Control Of The Actin Regulatory Wave Complex >gi|582045563|pdb|4N78|A Chain A, The Wave Regulatory Complex Links Diverse Receptors To The Actin Cytoskeleton	C	library	-3.919899940490722	-3.888000011444092	-3.9900999069213863	-4.010000228881836	-2.197000026702881	-2.2302000522613525	-2.305500030517578	-2.2932000160217285	4.589900016784668	4.451300144195557	4.6691999435424805	4.790200233459473	S	0.43132514											-0.18768147	-1.7630472
1530	ENSG00000068793	ENST00000560848	ENSP00000454199	CYFIP1	CYFIP1-003	PRINCIPAL:1	576	S	TCC					1.0						0.459330143541	17.0	153.0			True		7.0			-8.289	0.731324		3P8C	gi|313103961|pdb|3P8C|A Chain A, Structure And Control Of The Actin Regulatory Wave Complex >gi|582045563|pdb|4N78|A Chain A, The Wave Regulatory Complex Links Diverse Receptors To The Actin Cytoskeleton	C	library	-4.098599910736084	-4.027400016784668	-4.006800174713135	-3.915600061416626	-2.525899887084961	-2.412800073623657	-2.648099899291992	-2.6647000312805176	4.656599998474121	4.60099983215332	4.66510009765625	4.584499835968018	S	0.6525065											-0.1920343	-1.763719
1531	ENSG00000068793	ENST00000560848	ENSP00000454199	CYFIP1	CYFIP1-003	PRINCIPAL:1	577	K	AAG	GCTACTTCTCAAGGTTTTCT	chr15	22956495.0	-	1.0	False	47.0	5.0	38.0	64.0	0.4601275917069999	17.0	153.0	57.0	96.0	True	False	7.0	3.0	0.428571428571	-9.902	0.762694		3P8C	gi|313103961|pdb|3P8C|A Chain A, Structure And Control Of The Actin Regulatory Wave Complex >gi|582045563|pdb|4N78|A Chain A, The Wave Regulatory Complex Links Diverse Receptors To The Actin Cytoskeleton	C	library	-3.962399959564209	-4.033699989318848	-3.9670000076293945	-3.8977999687194815	-2.868000030517578	-2.738899946212769	-2.9544999599456787	-3.055500030517578	4.773200035095215	4.760300159454346	4.645199775695801	4.639999866485596	S	2.1845427	57.0	73.0	266.0	26.0	7.0	64.0	76.0	tt	-0.4297571839285434	-1.0779999885295488	-0.19393678	-1.7843415
1532	ENSG00000068793	ENST00000560848	ENSP00000454199	CYFIP1	CYFIP1-003	PRINCIPAL:1	578	K	AAA	GCTACTTCTCAAGGTTTTCT	chr15	22956495.0	-	1.0	False	47.0	5.0	38.0	64.0	0.460925039872	17.0	153.0	57.0	96.0	True	False	7.0	3.0	0.428571428571	-9.902	0.760242		3P8C	gi|313103961|pdb|3P8C|A Chain A, Structure And Control Of The Actin Regulatory Wave Complex >gi|582045563|pdb|4N78|A Chain A, The Wave Regulatory Complex Links Diverse Receptors To The Actin Cytoskeleton	C	library	-4.059000015258789	-4.0493998527526855	-4.042300224304199	-4.134900093078613	-2.9863998889923096	-2.9195001125335693	-2.8845999240875244	-2.810100078582764	4.41510009765625	4.545400142669678	4.302499771118164	4.2733001708984375	S	1.52761	57.0	73.0	266.0	26.0	7.0	64.0	76.0	tt	-0.4297571839285434	-1.0779999885295488	-0.19716892	-1.7959492
1533	ENSG00000068793	ENST00000560848	ENSP00000454199	CYFIP1	CYFIP1-003	PRINCIPAL:1	579	T	ACC					1.0						0.461722488038	17.0	153.0			True		7.0			-10.614	0.757209		3P8C	gi|313103961|pdb|3P8C|A Chain A, Structure And Control Of The Actin Regulatory Wave Complex >gi|582045563|pdb|4N78|A Chain A, The Wave Regulatory Complex Links Diverse Receptors To The Actin Cytoskeleton	C	library	-3.9031999111175537	-3.9272000789642334	-4.000699996948242	-4.051300048828125	-2.805299997329712	-2.8856000900268555	-2.841099977493286	-2.953900098800659	4.1153998374938965	4.236299991607666	4.003699779510498	3.998600006103516	N	0.2624424											-0.19727227	-1.8160471
1534	ENSG00000068793	ENST00000560848	ENSP00000454199	CYFIP1	CYFIP1-003	PRINCIPAL:1	580	L	TTG	CCCCTCAAGGCTACTTCTCA	chr15	22956504.0	-	1.0	False	62.0	35.0	4.0	61.0	0.4625199362039999	17.0	153.0	66.0	87.0	True	False	7.0	3.0	0.428571428571	-10.633	0.738837		3P8C	gi|313103961|pdb|3P8C|A Chain A, Structure And Control Of The Actin Regulatory Wave Complex >gi|582045563|pdb|4N78|A Chain A, The Wave Regulatory Complex Links Diverse Receptors To The Actin Cytoskeleton	C	library	-4.10129976272583	-4.0254998207092285	-4.03439998626709	-4.103400230407715	-2.7771999835968018	-2.747499942779541	-2.8910000324249268	-2.9848999977111816	3.7892000675201416	3.911400079727173	3.7107999324798575	3.670799970626831	S	0.44927558	72.0	84.0	172.0	42.0	19.0	61.0	86.0	GrafOK	-0.0106421058774883	-1.1571429265153808	-0.20065956	-1.8424817
1535	ENSG00000068793	ENST00000560848	ENSP00000454199	CYFIP1	CYFIP1-003	PRINCIPAL:1	581	R	AGA	CCCCTCAAGGCTACTTCTCA	chr15	22956504.0	-	1.0	False	62.0	35.0	4.0	61.0	0.46331738437	17.0	153.0	66.0	87.0	True	False	7.0	3.0	0.428571428571	-11.52	0.706972		3P8C	gi|313103961|pdb|3P8C|A Chain A, Structure And Control Of The Actin Regulatory Wave Complex >gi|582045563|pdb|4N78|A Chain A, The Wave Regulatory Complex Links Diverse Receptors To The Actin Cytoskeleton	H	library	-3.816400051116944	-3.900599956512451	-3.853100061416626	-3.873500108718872	-2.997600078582764	-2.890899896621704	-3.1363000869750977	-3.2276999950408936	3.65120005607605	3.7065000534057617	3.7040998935699454	3.625600099563599	G	0.5623843	72.0	84.0	172.0	42.0	19.0	61.0	86.0	GrafOK	-0.0106421058774883	-1.1571429265153808	-0.2043128	-1.8534377
1536	ENSG00000068793	ENST00000560848	ENSP00000454199	CYFIP1	CYFIP1-003	PRINCIPAL:1	582	S	AGT					1.0						0.464114832536	17.0	153.0			True		7.0			-8.777000000000001	0.66343		3P8C	gi|313103961|pdb|3P8C|A Chain A, Structure And Control Of The Actin Regulatory Wave Complex >gi|582045563|pdb|4N78|A Chain A, The Wave Regulatory Complex Links Diverse Receptors To The Actin Cytoskeleton	H	library	-3.908099889755249	-3.8714001178741455	-4.045000076293945	-4.076499938964844	-3.2816998958587646	-3.1522998809814453	-3.3366000652313232	-3.452800035476685	3.8970000743865967	3.835700035095215	3.853600025177002	3.878999948501587	G	0.75796705											-0.20748894	-1.8621701
1537	ENSG00000068793	ENST00000560848	ENSP00000454199	CYFIP1	CYFIP1-003	PRINCIPAL:1	583	S	AGC	AACCTTGAGAAGTAGCCTTG	chr15	22956513.0	+	1.0	True	70.0	92.0	5.0	77.0	0.464912280702	17.0	153.0	75.0	78.0	True	False	7.0	3.0	0.428571428571	-8.777000000000001	0.60078		3P8C	gi|313103961|pdb|3P8C|A Chain A, Structure And Control Of The Actin Regulatory Wave Complex >gi|582045563|pdb|4N78|A Chain A, The Wave Regulatory Complex Links Diverse Receptors To The Actin Cytoskeleton	H	library	-4.260300159454346	-4.129300117492676	-4.258999824523926	-4.3628997802734375	-3.2909998893737797	-3.2523999214172363	-3.318000078201294	-3.358799934387207	3.7399001121521	3.793100118637085	3.58899998664856	3.5367000102996826	G	0.36284536	76.0	82.0	158.0	67.0	37.0	77.0	88.0	tt	0.266760650831798	-1.2615256533373682	-0.21086112	-1.880121
1538	ENSG00000068793	ENST00000560848	ENSP00000454199	CYFIP1	CYFIP1-003	PRINCIPAL:1	583	S	AGC	ACCTTGAGAAGTAGCCTTGA	chr15	22956514.0	+	1.0	True	73.0	30.0	6.0	70.0	0.464912280702	17.0	153.0	76.0	77.0	True	False	7.0	3.0	0.428571428571	-8.777000000000001	0.60078		3P8C	gi|313103961|pdb|3P8C|A Chain A, Structure And Control Of The Actin Regulatory Wave Complex >gi|582045563|pdb|4N78|A Chain A, The Wave Regulatory Complex Links Diverse Receptors To The Actin Cytoskeleton	H	library	-4.260300159454346	-4.129300117492676	-4.258999824523926	-4.3628997802734375	-3.2909998893737797	-3.2523999214172363	-3.318000078201294	-3.358799934387207	3.7399001121521	3.793100118637085	3.58899998664856	3.5367000102996826	G	0.36284536	78.0	83.0	123.0	42.0	39.0	70.0	89.0	GrafOK	-0.04445901113884	-1.5381317796085892	-0.21086112	-1.880121
1539	ENSG00000068793	ENST00000560848	ENSP00000454199	CYFIP1	CYFIP1-003	PRINCIPAL:1	583	S	AGC	CCTTGAGAAGTAGCCTTGAG	chr15	22956515.0	+	1.0	True	73.0	97.0	7.0	70.0	0.464912280702	17.0	153.0	77.0	76.0	True	False	7.0	3.0	0.428571428571	-8.777000000000001	0.60078		3P8C	gi|313103961|pdb|3P8C|A Chain A, Structure And Control Of The Actin Regulatory Wave Complex >gi|582045563|pdb|4N78|A Chain A, The Wave Regulatory Complex Links Diverse Receptors To The Actin Cytoskeleton	H	library	-4.260300159454346	-4.129300117492676	-4.258999824523926	-4.3628997802734375	-3.2909998893737797	-3.2523999214172363	-3.318000078201294	-3.358799934387207	3.7399001121521	3.793100118637085	3.58899998664856	3.5367000102996826	G	0.36284536	80.0	84.0	137.0	67.0	41.0	70.0	93.0	GrafOK	-0.025514305046701	-1.4438308175931347	-0.21086112	-1.880121
1540	ENSG00000068793	ENST00000560848	ENSP00000454199	CYFIP1	CYFIP1-003	PRINCIPAL:1	584	L	CTT	AACCTTGAGAAGTAGCCTTG	chr15	22956513.0	+	1.0	True	70.0	92.0	5.0	77.0	0.465709728868	17.0	153.0	75.0	78.0	True	False	7.0	3.0	0.428571428571	-9.879	0.550454		3P8C	gi|313103961|pdb|3P8C|A Chain A, Structure And Control Of The Actin Regulatory Wave Complex >gi|582045563|pdb|4N78|A Chain A, The Wave Regulatory Complex Links Diverse Receptors To The Actin Cytoskeleton	C	library	-4.124800205230713	-4.145999908447266	-4.058700084686279	-3.991199970245361	-3.3273000717163086	-3.2959001064300537	-3.4642999172210693	-3.51419997215271	3.380500078201294	3.5215001106262207	3.3649001121521	3.454900026321411	S	0.25632277	76.0	82.0	158.0	67.0	37.0	77.0	88.0	tt	0.266760650831798	-1.2615256533373682	-0.21427241	-1.8959366
1541	ENSG00000068793	ENST00000560848	ENSP00000454199	CYFIP1	CYFIP1-003	PRINCIPAL:1	584	L	CTT	ACCTTGAGAAGTAGCCTTGA	chr15	22956514.0	+	1.0	True	73.0	30.0	6.0	70.0	0.465709728868	17.0	153.0	76.0	77.0	True	False	7.0	3.0	0.428571428571	-9.879	0.550454		3P8C	gi|313103961|pdb|3P8C|A Chain A, Structure And Control Of The Actin Regulatory Wave Complex >gi|582045563|pdb|4N78|A Chain A, The Wave Regulatory Complex Links Diverse Receptors To The Actin Cytoskeleton	C	library	-4.124800205230713	-4.145999908447266	-4.058700084686279	-3.991199970245361	-3.3273000717163086	-3.2959001064300537	-3.4642999172210693	-3.51419997215271	3.380500078201294	3.5215001106262207	3.3649001121521	3.454900026321411	S	0.25632277	78.0	83.0	123.0	42.0	39.0	70.0	89.0	GrafOK	-0.04445901113884	-1.5381317796085892	-0.21427241	-1.8959366
1542	ENSG00000068793	ENST00000560848	ENSP00000454199	CYFIP1	CYFIP1-003	PRINCIPAL:1	584	L	CTT	CCTTGAGAAGTAGCCTTGAG	chr15	22956515.0	+	1.0	True	73.0	97.0	7.0	70.0	0.465709728868	17.0	153.0	77.0	76.0	True	False	7.0	3.0	0.428571428571	-9.879	0.550454		3P8C	gi|313103961|pdb|3P8C|A Chain A, Structure And Control Of The Actin Regulatory Wave Complex >gi|582045563|pdb|4N78|A Chain A, The Wave Regulatory Complex Links Diverse Receptors To The Actin Cytoskeleton	C	library	-4.124800205230713	-4.145999908447266	-4.058700084686279	-3.991199970245361	-3.3273000717163086	-3.2959001064300537	-3.4642999172210693	-3.51419997215271	3.380500078201294	3.5215001106262207	3.3649001121521	3.454900026321411	S	0.25632277	80.0	84.0	137.0	67.0	41.0	70.0	93.0	GrafOK	-0.025514305046701	-1.4438308175931347	-0.21427241	-1.8959366
1543	ENSG00000068793	ENST00000560848	ENSP00000454199	CYFIP1	CYFIP1-003	PRINCIPAL:1	584	L	CTT	CCAATATGGTGGGCCCCTCA	chr15	22956517.0	-	1.0	False	55.0	72.0	2.0	77.0	0.465709728868	17.0	153.0	79.0	74.0	True	False	7.0	3.0	0.428571428571	-9.879	0.550454		3P8C	gi|313103961|pdb|3P8C|A Chain A, Structure And Control Of The Actin Regulatory Wave Complex >gi|582045563|pdb|4N78|A Chain A, The Wave Regulatory Complex Links Diverse Receptors To The Actin Cytoskeleton	C	library	-4.124800205230713	-4.145999908447266	-4.058700084686279	-3.991199970245361	-3.3273000717163086	-3.2959001064300537	-3.4642999172210693	-3.51419997215271	3.380500078201294	3.5215001106262207	3.3649001121521	3.454900026321411	S	0.25632277	56.0	93.0	69.0	55.0	49.0	77.0	86.0	GrafOK	-0.4604468606716001	-1.1636070856003795	-0.21427241	-1.8959366
1544	ENSG00000068793	ENST00000560848	ENSP00000454199	CYFIP1	CYFIP1-003	PRINCIPAL:1	585	E	GAG	CCAATATGGTGGGCCCCTCA	chr15	22956517.0	-	1.0	False	55.0	72.0	2.0	77.0	0.466507177033	17.0	153.0	79.0	74.0	True	False	7.0	3.0	0.428571428571	-8.849	0.5137970000000001		3P8C	gi|313103961|pdb|3P8C|A Chain A, Structure And Control Of The Actin Regulatory Wave Complex >gi|582045563|pdb|4N78|A Chain A, The Wave Regulatory Complex Links Diverse Receptors To The Actin Cytoskeleton	C	library	-4.0177001953125	-4.08050012588501	-3.8780999183654794	-3.851300001144409	-3.654400110244751	-3.526900053024292	-3.631799936294556	-3.5285000801086426	3.216399908065796	3.2499001026153564	3.157500028610229	3.096299886703491	N	0.7517648	56.0	93.0	69.0	55.0	49.0	77.0	86.0	GrafOK	-0.4604468606716001	-1.1636070856003795	-0.21711053	-1.923174
1545	ENSG00000068793	ENST00000560848	ENSP00000454199	CYFIP1	CYFIP1-003	PRINCIPAL:1	586	G	GGG					1.0						0.467304625199	17.0	153.0			True		7.0			-9.627	0.464896		3P8C	gi|313103961|pdb|3P8C|A Chain A, Structure And Control Of The Actin Regulatory Wave Complex >gi|582045563|pdb|4N78|A Chain A, The Wave Regulatory Complex Links Diverse Receptors To The Actin Cytoskeleton	H	library	-3.6491000652313232	-3.788800001144409	-3.631999969482422	-3.55679988861084	-3.7207999229431152	-3.729599952697754	-3.6761999130249023	-3.581899881362915	3.1314001083374023	3.175600051879883	2.985300064086914	2.962300062179565	H	0.43114212											-0.21633483	-1.9358552
1546	ENSG00000068793	ENST00000560848	ENSP00000454199	CYFIP1	CYFIP1-003	PRINCIPAL:1	587	P	CCC	TTTTCTATGTCCAATATGGT	chr15	22956527.0	-	1.0	False	71.0	66.0	16.0	64.0	0.468102073365	17.0	153.0	89.0	64.0	True	False	7.0	3.0	0.428571428571	-8.934	0.42317		3P8C	gi|313103961|pdb|3P8C|A Chain A, Structure And Control Of The Actin Regulatory Wave Complex >gi|582045563|pdb|4N78|A Chain A, The Wave Regulatory Complex Links Diverse Receptors To The Actin Cytoskeleton	H	library	-3.697000026702881	-3.703999996185303	-3.7372000217437744	-3.6649999618530273	-3.692300081253052	-3.735300064086914	-3.545799970626831	-3.472399950027466	2.74780011177063	2.887700080871582	2.726799964904785	2.6607000827789307	H	0.8954245	76.0	85.0	192.0	55.0	21.0	64.0	78.0	GrafOK	0.4157799293612337	-0.7680237529243437	-0.2205809	-1.9396913
1547	ENSG00000068793	ENST00000560848	ENSP00000454199	CYFIP1	CYFIP1-003	PRINCIPAL:1	588	T	ACC	CCTTGAGGGGCCCACCATAT	chr15	22956528.0	+	1.0	True	84.0	27.0	7.0	64.0	0.468899521531	17.0	153.0	90.0	63.0	True	False	7.0	3.0	0.428571428571	-7.257999999999999	0.385684		3P8C	gi|313103961|pdb|3P8C|A Chain A, Structure And Control Of The Actin Regulatory Wave Complex >gi|582045563|pdb|4N78|A Chain A, The Wave Regulatory Complex Links Diverse Receptors To The Actin Cytoskeleton	H	library	-3.887200117111206	-3.845200061798096	-3.778300046920776	-3.755000114440918	-3.3587000370025635	-3.499599933624268	-3.264699935913086	-3.160099983215332	2.78410005569458	2.7909998893737797	2.833899974822998	2.774399995803833	H	0.15591858	88.0	95.0	72.0	39.0	56.0	64.0	75.0	GrafOK	-0.1177444625189345	-1.0679200723461473	-0.22098188	-1.9481438
1548	ENSG00000068793	ENST00000560848	ENSP00000454199	CYFIP1	CYFIP1-003	PRINCIPAL:1	588	T	ACC	TTTTCTATGTCCAATATGGT	chr15	22956527.0	-	1.0	False	71.0	66.0	16.0	64.0	0.468899521531	17.0	153.0	89.0	64.0	True	False	7.0	3.0	0.428571428571	-7.257999999999999	0.385684		3P8C	gi|313103961|pdb|3P8C|A Chain A, Structure And Control Of The Actin Regulatory Wave Complex >gi|582045563|pdb|4N78|A Chain A, The Wave Regulatory Complex Links Diverse Receptors To The Actin Cytoskeleton	H	library	-3.887200117111206	-3.845200061798096	-3.778300046920776	-3.755000114440918	-3.3587000370025635	-3.499599933624268	-3.264699935913086	-3.160099983215332	2.78410005569458	2.7909998893737797	2.833899974822998	2.774399995803833	H	0.15591858	76.0	85.0	192.0	55.0	21.0	64.0	78.0	GrafOK	0.4157799293612337	-0.7680237529243437	-0.22098188	-1.9481438
1549	ENSG00000068793	ENST00000560848	ENSP00000454199	CYFIP1	CYFIP1-003	PRINCIPAL:1	588	T	ACC	TTTTTCTATGTCCAATATGG	chr15	22956528.0	-	1.0	False	49.0	53.0	8.0	62.0	0.468899521531	17.0	153.0	90.0	63.0	True	False	7.0	3.0	0.428571428571	-7.257999999999999	0.385684		3P8C	gi|313103961|pdb|3P8C|A Chain A, Structure And Control Of The Actin Regulatory Wave Complex >gi|582045563|pdb|4N78|A Chain A, The Wave Regulatory Complex Links Diverse Receptors To The Actin Cytoskeleton	H	library	-3.887200117111206	-3.845200061798096	-3.778300046920776	-3.755000114440918	-3.3587000370025635	-3.499599933624268	-3.264699935913086	-3.160099983215332	2.78410005569458	2.7909998893737797	2.833899974822998	2.774399995803833	H	0.15591858	61.0	70.0	313.0	49.0	32.0	62.0	84.0	GrafOK	0.0896612791720899	-0.2340019498006647	-0.22098188	-1.9481438
1550	ENSG00000068793	ENST00000560848	ENSP00000454199	CYFIP1	CYFIP1-003	PRINCIPAL:1	589	I	ATA	CCTTGAGGGGCCCACCATAT	chr15	22956528.0	+	1.0	True	84.0	27.0	7.0	64.0	0.469696969697	17.0	153.0	90.0	63.0	True	False	7.0	3.0	0.428571428571	-7.949	0.357191		3P8C	gi|313103961|pdb|3P8C|A Chain A, Structure And Control Of The Actin Regulatory Wave Complex >gi|582045563|pdb|4N78|A Chain A, The Wave Regulatory Complex Links Diverse Receptors To The Actin Cytoskeleton	H	library	-3.605700016021729	-3.713000059127808	-3.490400075912476	-3.4446001052856445	-3.2186999320983887	-3.300299882888794	-3.2067999839782715	-3.095700025558472	3.001300096511841	2.9446001052856445	2.9012999534606934	2.876699924468994	H	0.21888262	88.0	95.0	72.0	39.0	56.0	64.0	75.0	GrafOK	-0.1177444625189345	-1.0679200723461473	-0.21689428	-1.9346797
1551	ENSG00000068793	ENST00000560848	ENSP00000454199	CYFIP1	CYFIP1-003	PRINCIPAL:1	589	I	ATA	TTTTTCTATGTCCAATATGG	chr15	22956528.0	-	1.0	False	49.0	53.0	8.0	62.0	0.469696969697	17.0	153.0	90.0	63.0	True	False	7.0	3.0	0.428571428571	-7.949	0.357191		3P8C	gi|313103961|pdb|3P8C|A Chain A, Structure And Control Of The Actin Regulatory Wave Complex >gi|582045563|pdb|4N78|A Chain A, The Wave Regulatory Complex Links Diverse Receptors To The Actin Cytoskeleton	H	library	-3.605700016021729	-3.713000059127808	-3.490400075912476	-3.4446001052856445	-3.2186999320983887	-3.300299882888794	-3.2067999839782715	-3.095700025558472	3.001300096511841	2.9446001052856445	2.9012999534606934	2.876699924468994	H	0.21888262	61.0	70.0	313.0	49.0	32.0	62.0	84.0	GrafOK	0.0896612791720899	-0.2340019498006647	-0.21689428	-1.9346797
1552	ENSG00000068793	ENST00000560848	ENSP00000454199	CYFIP1	CYFIP1-003	PRINCIPAL:1	589	I	ATA	AAATTTTTCTATGTCCAATA	chr15	22956531.0	-	1.0	False	39.0	8.0	36.0	65.0	0.469696969697	17.0	153.0	93.0	60.0	True	False	7.0	3.0	0.428571428571	-7.949	0.357191		3P8C	gi|313103961|pdb|3P8C|A Chain A, Structure And Control Of The Actin Regulatory Wave Complex >gi|582045563|pdb|4N78|A Chain A, The Wave Regulatory Complex Links Diverse Receptors To The Actin Cytoskeleton	H	library	-3.605700016021729	-3.713000059127808	-3.490400075912476	-3.4446001052856445	-3.2186999320983887	-3.300299882888794	-3.2067999839782715	-3.095700025558472	3.001300096511841	2.9446001052856445	2.9012999534606934	2.876699924468994	H	0.21888262	54.0	70.0	436.0	37.0	40.0	65.0	85.0	GrafOK	-0.551385515769674	-0.157978108761399	-0.21689428	-1.9346797
1553	ENSG00000068793	ENST00000560848	ENSP00000454199	CYFIP1	CYFIP1-003	PRINCIPAL:1	590	L	TTG	AAATTTTTCTATGTCCAATA	chr15	22956531.0	-	1.0	False	39.0	8.0	36.0	65.0	0.4704944178630001	17.0	153.0	93.0	60.0	True	False	7.0	3.0	0.428571428571	-8.355	0.354037		3P8C	gi|313103961|pdb|3P8C|A Chain A, Structure And Control Of The Actin Regulatory Wave Complex >gi|582045563|pdb|4N78|A Chain A, The Wave Regulatory Complex Links Diverse Receptors To The Actin Cytoskeleton	H	library	-3.3422999382019043	-3.449199914932251	-3.3777999877929688	-3.293299913406372	-3.3196001052856445	-3.318000078201294	-3.2369000911712646	-3.1624999046325684	2.739500045776367	2.8396999835968018	2.615299940109253	2.565999984741211	H	1.1256082	54.0	70.0	436.0	37.0	40.0	65.0	85.0	GrafOK	-0.551385515769674	-0.157978108761399	-0.24463433	-2.0423532
1554	ENSG00000068793	ENST00000560848	ENSP00000454199	CYFIP1	CYFIP1-003	PRINCIPAL:1	591	D	GAC					1.0						0.471291866029	17.0	153.0			True		7.0			-7.827000000000001	0.355944		3P8C	gi|313103961|pdb|3P8C|A Chain A, Structure And Control Of The Actin Regulatory Wave Complex >gi|582045563|pdb|4N78|A Chain A, The Wave Regulatory Complex Links Diverse Receptors To The Actin Cytoskeleton	H	library	-3.5485999584198	-3.5020999908447266	-3.547800064086914	-3.50219988822937	-3.166399955749512	-3.245500087738037	-3.015899896621704	-2.935800075531006	2.452800035476685	2.567199945449829	2.4839000701904297	2.4017999172210693	H	0.7141155											-0.24406119	-2.0586247
1555	ENSG00000068793	ENST00000560848	ENSP00000454199	CYFIP1	CYFIP1-003	PRINCIPAL:1	592	I	ATA					1.0						0.472089314195	17.0	153.0			True		7.0			-10.462	0.335142		3P8C	gi|313103961|pdb|3P8C|A Chain A, Structure And Control Of The Actin Regulatory Wave Complex >gi|582045563|pdb|4N78|A Chain A, The Wave Regulatory Complex Links Diverse Receptors To The Actin Cytoskeleton	H	library	-3.5910000801086426	-3.5934998989105225	-3.446799993515014	-3.413800001144409	-2.8364999294281006	-2.976599931716919	-2.787899971008301	-2.6796998977661133	2.647599935531616	2.603600025177002	2.665800094604492	2.6182000637054443	H	0.018869191											-0.24619648	-2.078257
1556	ENSG00000068793	ENST00000560848	ENSP00000454199	CYFIP1	CYFIP1-003	PRINCIPAL:1	593	E	GAA					1.0						0.47288676236	17.0	153.0			True		7.0			-10.434	0.325885		3P8C	gi|313103961|pdb|3P8C|A Chain A, Structure And Control Of The Actin Regulatory Wave Complex >gi|582045563|pdb|4N78|A Chain A, The Wave Regulatory Complex Links Diverse Receptors To The Actin Cytoskeleton	H	library	-3.218400001525879	-3.3598999977111816	-3.144700050354004	-3.0689001083374023	-2.8310999870300293	-2.865799903869629	-2.8148999214172363	-2.7191998958587646	2.7504000663757324	2.730600118637085	2.6175999641418457	2.599900007247925	H	0.6353682											-0.24709211	-2.088491
1557	ENSG00000068793	ENST00000560848	ENSP00000454199	CYFIP1	CYFIP1-003	PRINCIPAL:1	594	K	AAA					1.0						0.4736842105259999	17.0	153.0			True		7.0			-9.221	0.308523		3P8C	gi|313103961|pdb|3P8C|A Chain A, Structure And Control Of The Actin Regulatory Wave Complex >gi|582045563|pdb|4N78|A Chain A, The Wave Regulatory Complex Links Diverse Receptors To The Actin Cytoskeleton	H	library	-3.1136999130249023	-3.1702001094818115	-3.157000064849853	-3.0710999965667725	-2.89709997177124	-2.9047999382019043	-2.768399953842163	-2.692600011825561	2.387399911880493	2.5220000743865967	2.317300081253052	2.2725000381469727	H	1.2492034											-0.2527433	-2.0971863
1558	ENSG00000068793	ENST00000560848	ENSP00000454199	CYFIP1	CYFIP1-003	PRINCIPAL:1	595	F	TTT					1.0						0.474481658692	17.0	153.0			True		7.0			-13.093	0.295512		3P8C	gi|313103961|pdb|3P8C|A Chain A, Structure And Control Of The Actin Regulatory Wave Complex >gi|582045563|pdb|4N78|A Chain A, The Wave Regulatory Complex Links Diverse Receptors To The Actin Cytoskeleton	H	library	-3.338000059127808	-3.287400007247925	-3.2885000705718994	-3.248500108718872	-2.617799997329712	-2.7399001121521	-2.4911999702453613	-2.394399881362915	2.248600006103516	2.312099933624268	2.319700002670288	2.255000114440918	H	0.15024078											-0.24557798	-2.1152477
1559	ENSG00000068793	ENST00000560848	ENSP00000454199	CYFIP1	CYFIP1-003	PRINCIPAL:1	596	H	CAT					1.0						0.475279106858	17.0	153.0			True		7.0			-14.787	0.284253		3P8C	gi|313103961|pdb|3P8C|A Chain A, Structure And Control Of The Actin Regulatory Wave Complex >gi|582045563|pdb|4N78|A Chain A, The Wave Regulatory Complex Links Diverse Receptors To The Actin Cytoskeleton	H	library	-3.2376999855041504	-3.2864999771118164	-3.088599920272827	-3.046999931335449	-2.3785998821258545	-2.490900039672852	-2.3512001037597656	-2.2356998920440674	2.532900094985962	2.4530999660491943	2.508500099182129	2.501699924468994	H	0.16781478											-0.24677081	-2.14248
1560	ENSG00000068793	ENST00000560848	ENSP00000454199	CYFIP1	CYFIP1-003	PRINCIPAL:1	597	R	CGA					1.0						0.476076555024	17.0	153.0			True		7.0			-10.456	0.262319		3P8C	gi|313103961|pdb|3P8C|A Chain A, Structure And Control Of The Actin Regulatory Wave Complex >gi|582045563|pdb|4N78|A Chain A, The Wave Regulatory Complex Links Diverse Receptors To The Actin Cytoskeleton	H	library	-2.865999937057495	-3.007299900054932	-2.8480000495910645	-2.776900053024292	-2.4391000270843506	-2.455199956893921	-2.388700008392334	-2.291199922561645	2.453399896621704	2.488600015640259	2.3101999759674072	2.289499998092652	H	1.4300036											-0.24929467	-2.1474102
1561	ENSG00000068793	ENST00000560848	ENSP00000454199	CYFIP1	CYFIP1-003	PRINCIPAL:1	598	E	GAG					1.0						0.47687400319	17.0	153.0			True		7.0			-10.02	0.249986		3P8C	gi|313103961|pdb|3P8C|A Chain A, Structure And Control Of The Actin Regulatory Wave Complex >gi|582045563|pdb|4N78|A Chain A, The Wave Regulatory Complex Links Diverse Receptors To The Actin Cytoskeleton	H	library	-2.902100086212158	-2.914499998092652	-2.951499938964844	-2.8864998817443848	-2.412100076675415	-2.450400114059448	-2.269399881362915	-2.193300008773804	2.071000099182129	2.212599992752075	2.0443999767303467	1.9729000329971316	H	0.6026733											-0.24894157	-2.1416793
1562	ENSG00000068793	ENST00000560848	ENSP00000454199	CYFIP1	CYFIP1-003	PRINCIPAL:1	599	S	TCA					1.0						0.477671451356	17.0	153.0			True		7.0			-11.527	0.231525		3P8C	gi|313103961|pdb|3P8C|A Chain A, Structure And Control Of The Actin Regulatory Wave Complex >gi|582045563|pdb|4N78|A Chain A, The Wave Regulatory Complex Links Diverse Receptors To The Actin Cytoskeleton	H	library	-3.122299909591675	-3.0627999305725098	-3.0415000915527344	-3.08240008354187	-2.097100019454956	-2.229700088500977	-1.9812999963760376	-1.8662999868392944	2.086400032043457	2.106800079345703	2.1458001136779785	2.131500005722046	G	0.0055805156											-0.24437055	-2.1560998
1563	ENSG00000068793	ENST00000560848	ENSP00000454199	CYFIP1	CYFIP1-003	PRINCIPAL:1	600	F	TTC					1.0						0.4784688995220001	17.0	153.0			True		7.0			-11.696	0.194375		3P8C	gi|313103961|pdb|3P8C|A Chain A, Structure And Control Of The Actin Regulatory Wave Complex >gi|582045563|pdb|4N78|A Chain A, The Wave Regulatory Complex Links Diverse Receptors To The Actin Cytoskeleton	H	library	-2.844500064849853	-2.928800106048584	-2.782900094985962	-2.7860000133514404	-1.904099941253662	-2.00819993019104	-1.8154000043869016	-1.6933000087738037	2.2727999687194824	2.213099956512451	2.164799928665161	2.175800085067749	G	0.30792448											-0.24523862	-2.168243
1564	ENSG00000068793	ENST00000560848	ENSP00000454199	CYFIP1	CYFIP1-003	PRINCIPAL:1	601	F	TTC					1.0						0.4792663476870001	17.0	153.0			True		7.0			-11.696	0.177371		3P8C	gi|313103961|pdb|3P8C|A Chain A, Structure And Control Of The Actin Regulatory Wave Complex >gi|582045563|pdb|4N78|A Chain A, The Wave Regulatory Complex Links Diverse Receptors To The Actin Cytoskeleton	H	library	-2.671600103378296	-2.73580002784729	-2.7713000774383545	-2.72979998588562	-1.8086999654769895	-1.877500057220459	-1.7473000288009644	-1.682800054550171	1.944599986076355	2.05649995803833	1.8453999757766724	1.749699950218201	G	0.20756112											-0.2467407	-2.1663537
1565	ENSG00000068793	ENST00000560848	ENSP00000454199	CYFIP1	CYFIP1-003	PRINCIPAL:1	602	Y	TAC					1.0						0.4800637958529999	17.0	153.0			True		7.0			-11.655	0.169591		3P8C	gi|313103961|pdb|3P8C|A Chain A, Structure And Control Of The Actin Regulatory Wave Complex >gi|582045563|pdb|4N78|A Chain A, The Wave Regulatory Complex Links Diverse Receptors To The Actin Cytoskeleton	H	library	-3.0020999908447266	-2.9026999473571777	-3.0025999546051025	-3.0120999813079834	-1.7180999517440796	-1.766700029373169	-1.5657999515533447	-1.5134999752044678	1.767300009727478	1.863700032234192	1.7582999467849731	1.6481000185012815	H	0.04484189											-0.2449953	-2.1678522
1566	ENSG00000068793	ENST00000560848	ENSP00000454199	CYFIP1	CYFIP1-003	PRINCIPAL:1	603	T	ACT					1.0						0.480861244019	17.0	153.0			True		7.0			-10.606	0.151577		3P8C	gi|313103961|pdb|3P8C|A Chain A, Structure And Control Of The Actin Regulatory Wave Complex >gi|582045563|pdb|4N78|A Chain A, The Wave Regulatory Complex Links Diverse Receptors To The Actin Cytoskeleton	H	library	-2.979099988937378	-2.987099885940552	-2.8619000911712646	-2.878700017929077	-1.347599983215332	-1.4945000410079956	-1.2994999885559082	-1.2115999460220337	1.8694000244140625	1.870300054550171	1.784500002861023	1.7003999948501587	H	0.69227403											-0.2563958	-2.171471
1567	ENSG00000068793	ENST00000560848	ENSP00000454199	CYFIP1	CYFIP1-003	PRINCIPAL:1	604	H	CAC					1.0						0.481658692185	17.0	153.0			True		7.0			-12.219	0.152115		3P8C	gi|313103961|pdb|3P8C|A Chain A, Structure And Control Of The Actin Regulatory Wave Complex >gi|582045563|pdb|4N78|A Chain A, The Wave Regulatory Complex Links Diverse Receptors To The Actin Cytoskeleton	H	library	-2.6259000301361084	-2.7444000244140625	-2.641200065612793	-2.609299898147583	-1.3251999616622925	-1.3600000143051147	-1.3595999479293823	-1.2789000272750854	1.725100040435791	1.80239999294281	1.57669997215271	1.490399956703186	H	0.259277											-0.24973185	-2.1771462
1568	ENSG00000068793	ENST00000560848	ENSP00000454199	CYFIP1	CYFIP1-003	PRINCIPAL:1	605	L	TTG					1.0						0.482456140351	17.0	153.0			True		7.0			-11.394	0.154296		3P8C	gi|313103961|pdb|3P8C|A Chain A, Structure And Control Of The Actin Regulatory Wave Complex >gi|582045563|pdb|4N78|A Chain A, The Wave Regulatory Complex Links Diverse Receptors To The Actin Cytoskeleton	H	library	-2.713500022888184	-2.6951000690460205	-2.8203999996185303	-2.8024001121521	-1.5210000276565552	-1.4773999452590942	-1.4391000270843506	-1.4067000150680542	1.407099962234497	1.5455000400543213	1.3343000411987305	1.2178000211715698	H	0.0022322063											-0.24895161	-2.1782088
1569	ENSG00000068793	ENST00000560848	ENSP00000454199	CYFIP1	CYFIP1-003	PRINCIPAL:1	606	I	ATA					1.0						0.483253588517	17.0	153.0			True		7.0			-9.988	0.146248		3P8C	gi|313103961|pdb|3P8C|A Chain A, Structure And Control Of The Actin Regulatory Wave Complex >gi|582045563|pdb|4N78|A Chain A, The Wave Regulatory Complex Links Diverse Receptors To The Actin Cytoskeleton	H	library	-3.031399965286255	-2.9303998947143555	-2.9693000316619877	-3.0002999305725098	-1.3125	-1.4017000198364258	-1.1756999492645264	-1.118299961090088	1.340999960899353	1.4003000259399414	1.3086999654769895	1.2043999433517456	H	0.27714777											-0.24489507	-2.162871
1570	ENSG00000068793	ENST00000560848	ENSP00000454199	CYFIP1	CYFIP1-003	PRINCIPAL:1	607	N	AAT	ACTCACTTGATAAATTTCAG	chr15	22956586.0	+	1.0	True	53.0	89.0	84.0	68.0	0.484051036683	17.0	153.0	148.0	5.0	True	False	7.0	3.0	0.428571428571	-12.761	0.151809		3P8C	gi|313103961|pdb|3P8C|A Chain A, Structure And Control Of The Actin Regulatory Wave Complex >gi|582045563|pdb|4N78|A Chain A, The Wave Regulatory Complex Links Diverse Receptors To The Actin Cytoskeleton	C	library	-2.7983999252319336	-2.878000020980835	-2.661400079727173	-2.558000087738037	-1.006999969482422	-1.128000020980835	-1.0396000146865845	-0.9908999800682068	1.3732999563217163	1.3939000368118286	1.3105000257492063	1.357100009918213	T	0.32789657											-0.24996932	-2.158441
1571	ENSG00000068793	ENST00000560848	ENSP00000454199	CYFIP1	CYFIP1-003	PRINCIPAL:1	608	F	TTC	ACTCACTTGATAAATTTCAG	chr15	22956586.0	+	1.0	True	53.0	89.0	84.0	68.0	0.484848484848	17.0	153.0	148.0	5.0	True	False	7.0	3.0	0.428571428571	-11.854	0.171629		3P8C	gi|313103961|pdb|3P8C|A Chain A, Structure And Control Of The Actin Regulatory Wave Complex >gi|582045563|pdb|4N78|A Chain A, The Wave Regulatory Complex Links Diverse Receptors To The Actin Cytoskeleton	H	library	-2.5367000102996826	-2.6594998836517334	-2.434799909591675	-2.318300008773804	-1.180400013923645	-1.125300049781799	-1.0728000402450562	-1.085800051689148	1.14900004863739	1.2074999809265137	1.110100030899048	1.1454999446868896	H	0.011747922											-0.24904695	-2.1761642
1572	ENSG00000068793	ENST00000560848	ENSP00000454199	CYFIP1	CYFIP1-003	PRINCIPAL:1	609	S	AGT	AGCACTGCTGCAGCGTTTCT	chr15	22958186.0	-	1.0	False	44.0	14.0	87.0	63.0	0.485645933014	17.0	153.0	0.0	156.0	True	False	7.0	4.0	0.5714285714289999	-10.668	0.179573		3P8C	gi|313103961|pdb|3P8C|A Chain A, Structure And Control Of The Actin Regulatory Wave Complex >gi|582045563|pdb|4N78|A Chain A, The Wave Regulatory Complex Links Diverse Receptors To The Actin Cytoskeleton	H	library	-2.38919997215271	-2.477799892425537	-2.3166000843048096	-2.19379997253418	-0.8597000241279602	-0.9664000272750854	-0.7864000201225281	-0.7766000032424927	0.9922000169754028	1.041599988937378	1.1055999994277954	1.1058000326156616	H	0.3660751											-0.22480224	-2.0923276
1573	ENSG00000068793	ENST00000560848	ENSP00000454199	CYFIP1	CYFIP1-003	PRINCIPAL:1	609	S	AGT	CAGCACTGCTGCAGCGTTTC	chr15	22958187.0	-	1.0	False	44.0	0.0	50.0	68.0	0.485645933014	17.0	153.0	1.0	155.0	True	False	7.0	4.0	0.5714285714289999	-10.668	0.179573		3P8C	gi|313103961|pdb|3P8C|A Chain A, Structure And Control Of The Actin Regulatory Wave Complex >gi|582045563|pdb|4N78|A Chain A, The Wave Regulatory Complex Links Diverse Receptors To The Actin Cytoskeleton	H	library	-2.38919997215271	-2.477799892425537	-2.3166000843048096	-2.19379997253418	-0.8597000241279602	-0.9664000272750854	-0.7864000201225281	-0.7766000032424927	0.9922000169754028	1.041599988937378	1.1055999994277954	1.1058000326156616	H	0.3660751											-0.22480224	-2.0923276
1574	ENSG00000068793	ENST00000560848	ENSP00000454199	CYFIP1	CYFIP1-003	PRINCIPAL:1	610	E	GAA	AGCACTGCTGCAGCGTTTCT	chr15	22958186.0	-	1.0	False	44.0	14.0	87.0	63.0	0.48644338118	18.0	153.0	0.0	156.0	True	False	7.0	4.0	0.5714285714289999	-11.269	0.179889		3P8C	gi|313103961|pdb|3P8C|A Chain A, Structure And Control Of The Actin Regulatory Wave Complex >gi|582045563|pdb|4N78|A Chain A, The Wave Regulatory Complex Links Diverse Receptors To The Actin Cytoskeleton	H	library	-2.333199977874756	-2.391200065612793	-2.24180006980896	-2.131099939346313	-0.6758999824523926	-0.7423999905586243	-0.7720999717712402	-0.7360000014305115	1.3250000476837158	1.207800030708313	1.4018000364303589	1.441499948501587	H	0.5923648											-0.2242102	-2.0956743
1575	ENSG00000068793	ENST00000560848	ENSP00000454199	CYFIP1	CYFIP1-003	PRINCIPAL:1	610	E	GAA	CAGCACTGCTGCAGCGTTTC	chr15	22958187.0	-	1.0	False	44.0	0.0	50.0	68.0	0.48644338118	18.0	153.0	1.0	155.0	True	False	7.0	4.0	0.5714285714289999	-11.269	0.179889		3P8C	gi|313103961|pdb|3P8C|A Chain A, Structure And Control Of The Actin Regulatory Wave Complex >gi|582045563|pdb|4N78|A Chain A, The Wave Regulatory Complex Links Diverse Receptors To The Actin Cytoskeleton	H	library	-2.333199977874756	-2.391200065612793	-2.24180006980896	-2.131099939346313	-0.6758999824523926	-0.7423999905586243	-0.7720999717712402	-0.7360000014305115	1.3250000476837158	1.207800030708313	1.4018000364303589	1.441499948501587	H	0.5923648											-0.2242102	-2.0956743
1576	ENSG00000068793	ENST00000560848	ENSP00000454199	CYFIP1	CYFIP1-003	PRINCIPAL:1	611	T	ACG					1.0						0.4872408293460001	18.0	156.0			True		7.0			-10.582	0.190253		3P8C	gi|313103961|pdb|3P8C|A Chain A, Structure And Control Of The Actin Regulatory Wave Complex >gi|582045563|pdb|4N78|A Chain A, The Wave Regulatory Complex Links Diverse Receptors To The Actin Cytoskeleton	H	library	-2.206399917602539	-2.285099983215332	-2.076900005340576	-1.971500039100647	-0.9987999796867372	-0.8970000147819519	-1.0296000242233276	-1.0361000299453735	1.4889999628067017	1.4190000295639038	1.4146000146865845	1.4769999980926514	H	0.06364093											-0.22483584	-2.0899312
1577	ENSG00000068793	ENST00000560848	ENSP00000454199	CYFIP1	CYFIP1-003	PRINCIPAL:1	612	L	CTG					1.0						0.4880382775119999	18.0	156.0			True		7.0			-11.504	0.1955059999999999		3P8C	gi|313103961|pdb|3P8C|A Chain A, Structure And Control Of The Actin Regulatory Wave Complex >gi|582045563|pdb|4N78|A Chain A, The Wave Regulatory Complex Links Diverse Receptors To The Actin Cytoskeleton	H	library	-1.96399998664856	-2.0815000534057617	-1.863700032234192	-1.745100021362305	-1.0641000270843506	-1.0430999994277954	-0.9501000046730042	-0.9753000140190125	1.1978000402450562	1.2819000482559204	1.215999960899353	1.2354999780654907	H	0.11950488											-0.21598212	-2.086682
1578	ENSG00000068793	ENST00000560848	ENSP00000454199	CYFIP1	CYFIP1-003	PRINCIPAL:1	613	Q	CAG					1.0						0.488835725678	18.0	156.0			True		7.0			-11.23	0.169126		3P8C	gi|313103961|pdb|3P8C|A Chain A, Structure And Control Of The Actin Regulatory Wave Complex >gi|582045563|pdb|4N78|A Chain A, The Wave Regulatory Complex Links Diverse Receptors To The Actin Cytoskeleton	H	library	-1.8277000188827517	-1.9115999937057493	-1.7657999992370603	-1.645699977874756	-0.7095000147819519	-0.8256999850273132	-0.7135999798774719	-0.6933000087738037	1.243499994277954	1.2173000574111938	1.3840999603271484	1.398300051689148	H	0.3602121											-0.21609479	-2.0623212
1579	ENSG00000068793	ENST00000560848	ENSP00000454199	CYFIP1	CYFIP1-003	PRINCIPAL:1	614	Q	CAG					1.0						0.489633173844	18.0	156.0			True		7.0			-11.23	0.1559819999999999		3P8C	gi|313103961|pdb|3P8C|A Chain A, Structure And Control Of The Actin Regulatory Wave Complex >gi|582045563|pdb|4N78|A Chain A, The Wave Regulatory Complex Links Diverse Receptors To The Actin Cytoskeleton	H	library	-1.7942999601364136	-1.8438999652862549	-1.6933000087738037	-1.5993000268936155	-0.7573000192642212	-0.7458999752998352	-0.871999979019165	-0.8597000241279602	1.6253999471664429	1.4875999689102173	1.6434999704360962	1.722000002861023	H	0.6273616											-0.2173595	-2.038073
1580	ENSG00000068793	ENST00000560848	ENSP00000454199	CYFIP1	CYFIP1-003	PRINCIPAL:1	615	C	TGC					1.0						0.49043062201	18.0	156.0			True		7.0			-15.684	0.147264		3P8C	gi|313103961|pdb|3P8C|A Chain A, Structure And Control Of The Actin Regulatory Wave Complex >gi|582045563|pdb|4N78|A Chain A, The Wave Regulatory Complex Links Diverse Receptors To The Actin Cytoskeleton	H	library	-1.6160999536514282	-1.7099000215530396	-1.4839999675750732	-1.3868999481201172	-1.0953999757766724	-0.9832000136375428	-1.0633000135421753	-1.135800004005432	1.5720000267028809	1.571499943733215	1.499899983406067	1.520400047302246	H	0.0											-0.22633955	-2.0465174
1581	ENSG00000068793	ENST00000560848	ENSP00000454199	CYFIP1	CYFIP1-003	PRINCIPAL:1	616	C	TGT					1.0						0.491228070175	18.0	156.0			True		7.0			-15.684	0.123333		3P8C	gi|313103961|pdb|3P8C|A Chain A, Structure And Control Of The Actin Regulatory Wave Complex >gi|582045563|pdb|4N78|A Chain A, The Wave Regulatory Complex Links Diverse Receptors To The Actin Cytoskeleton	C	library	-1.3631000518798828	-1.4788000583648682	-1.3049999475479126	-1.214100003242493	-0.9176999926567078	-0.9574000239372252	-0.7799999713897705	-0.7337999939918518	1.337299942970276	1.4184999465942385	1.3738000392913818	1.3047000169754028	T	0.011870246											-0.21183111	-2.0320165
1582	ENSG00000068793	ENST00000560848	ENSP00000454199	CYFIP1	CYFIP1-003	PRINCIPAL:1	617	D	GAC					1.0						0.492025518341	18.0	156.0			True		7.0			-13.403	0.096968		3P8C	gi|313103961|pdb|3P8C|A Chain A, Structure And Control Of The Actin Regulatory Wave Complex >gi|582045563|pdb|4N78|A Chain A, The Wave Regulatory Complex Links Diverse Receptors To The Actin Cytoskeleton	C	library	-1.3092000484466553	-1.357100009918213	-1.170199990272522	-1.1518000364303589	-0.5828999876976013	-0.7139000296592712	-0.5956000089645386	-0.6668000221252441	1.5223000049591064	1.4776999950408936	1.5846999883651731	1.6829999685287476	N	0.2880178											-0.12169129	-1.7518892
1583	ENSG00000068793	ENST00000560848	ENSP00000454199	CYFIP1	CYFIP1-003	PRINCIPAL:1	618	L	CTT	CTCGGAACCACAGCTGCGAA	chr15	22958213.0	-	1.0	False	84.0	78.0	76.0	44.0	0.492822966507	18.0	156.0	27.0	129.0	True	False	7.0	4.0	0.5714285714289999	-11.845	0.087043		3P8C	gi|313103961|pdb|3P8C|A Chain A, Structure And Control Of The Actin Regulatory Wave Complex >gi|582045563|pdb|4N78|A Chain A, The Wave Regulatory Complex Links Diverse Receptors To The Actin Cytoskeleton	C	library	-0.9351999759674072	-1.0721999406814575	-0.8942999839782715	-0.7759000062942505	-0.5181999802589417	-0.5252000093460083	-0.3729000091552734	-0.3386000096797943	1.579200029373169	1.5286999940872192	1.6092000007629397	1.613700032234192	N	0.0060060443	86.0	93.0	75.0	57.0	41.0	44.0	80.0	GrafOK	-0.2386668736299909	-1.621951258000678	-0.1165801	-1.739405
1584	ENSG00000068793	ENST00000560848	ENSP00000454199	CYFIP1	CYFIP1-003	PRINCIPAL:1	619	S	TCG	GCTGTGACCTTTCGCAGCTG	chr15	22958217.0	+	1.0	True	81.0	72.0	62.0	58.0	0.493620414673	18.0	156.0	31.0	125.0	True	False	7.0	4.0	0.5714285714289999	-11.874	0.074489		3P8C	gi|313103961|pdb|3P8C|A Chain A, Structure And Control Of The Actin Regulatory Wave Complex >gi|582045563|pdb|4N78|A Chain A, The Wave Regulatory Complex Links Diverse Receptors To The Actin Cytoskeleton	H	library	-0.9776999950408936	-0.9933000206947328	-0.8799999952316284	-0.8102999925613403	-0.1433999985456466	-0.287200003862381	-0.1107999980449676	-0.0087000001221895	1.660899996757507	1.635800004005432	1.774799942970276	1.7718000411987305	G	0.036831405	84.0	91.0	137.0	51.0	49.0	58.0	70.0	GrafOK	-0.2136285874829213	-0.5163098706188308	-0.104954705	-1.6955247
1585	ENSG00000068793	ENST00000560848	ENSP00000454199	CYFIP1	CYFIP1-003	PRINCIPAL:1	619	S	TCG	CTCGGAACCACAGCTGCGAA	chr15	22958213.0	-	1.0	False	84.0	78.0	76.0	44.0	0.493620414673	18.0	156.0	27.0	129.0	True	False	7.0	4.0	0.5714285714289999	-11.874	0.074489		3P8C	gi|313103961|pdb|3P8C|A Chain A, Structure And Control Of The Actin Regulatory Wave Complex >gi|582045563|pdb|4N78|A Chain A, The Wave Regulatory Complex Links Diverse Receptors To The Actin Cytoskeleton	H	library	-0.9776999950408936	-0.9933000206947328	-0.8799999952316284	-0.8102999925613403	-0.1433999985456466	-0.287200003862381	-0.1107999980449676	-0.0087000001221895	1.660899996757507	1.635800004005432	1.774799942970276	1.7718000411987305	G	0.036831405	86.0	93.0	75.0	57.0	41.0	44.0	80.0	GrafOK	-0.2386668736299909	-1.621951258000678	-0.104954705	-1.6955247
1586	ENSG00000068793	ENST00000560848	ENSP00000454199	CYFIP1	CYFIP1-003	PRINCIPAL:1	620	Q	CAG	GCTGTGACCTTTCGCAGCTG	chr15	22958217.0	+	1.0	True	81.0	72.0	62.0	58.0	0.494417862839	18.0	156.0	31.0	125.0	True	False	7.0	4.0	0.5714285714289999	-12.71	0.065097		3P8C	gi|313103961|pdb|3P8C|A Chain A, Structure And Control Of The Actin Regulatory Wave Complex >gi|582045563|pdb|4N78|A Chain A, The Wave Regulatory Complex Links Diverse Receptors To The Actin Cytoskeleton	H	library	-0.7876999974250793	-0.8712000250816345	-0.6381000280380249	-0.5667999982833862	-0.1872999966144561	-0.2003999948501587	-0.1732999980449676	-0.1124999970197677	1.993000030517578	1.8737000226974487	1.9617999792099	2.0409998893737797	G	0.1765326	84.0	91.0	137.0	51.0	49.0	58.0	70.0	GrafOK	-0.2136285874829213	-0.5163098706188308	-0.10259066	-1.6948369
1587	ENSG00000068793	ENST00000560848	ENSP00000454199	CYFIP1	CYFIP1-003	PRINCIPAL:1	621	L	CTG					1.0						0.4952153110050001	18.0	156.0			True		7.0			-11.875	0.057136		3P8C	gi|313103961|pdb|3P8C|A Chain A, Structure And Control Of The Actin Regulatory Wave Complex >gi|582045563|pdb|4N78|A Chain A, The Wave Regulatory Complex Links Diverse Receptors To The Actin Cytoskeleton	H	library	-0.4467999935150146	-0.5896000266075134	-0.3971999883651733	-0.2766000032424927	-0.218199998140335	-0.2249999940395355	-0.0750000029802322	-0.0507000014185905	1.8148000240325928	1.848099946975708	1.7878999710083008	1.7958999872207642	G	0.0327066											-0.09439828	-1.6805887
1588	ENSG00000068793	ENST00000560848	ENSP00000454199	CYFIP1	CYFIP1-003	PRINCIPAL:1	622	W	TGG					1.0						0.4960127591709999	18.0	156.0			True		7.0			-17.938	0.0528519999999999		3P8C	gi|313103961|pdb|3P8C|A Chain A, Structure And Control Of The Actin Regulatory Wave Complex >gi|582045563|pdb|4N78|A Chain A, The Wave Regulatory Complex Links Diverse Receptors To The Actin Cytoskeleton	C	library	-0.4499000012874603	-0.4864999949932098	-0.4638000130653381	-0.3792999982833862	0.1601999998092651	0.0196000002324581	0.2446999996900558	0.330700010061264	1.7373000383377075	1.757200002670288	1.864400029182434	1.8903000354766848	T	0.043196574											-0.07245471	-1.6893473
1589	ENSG00000068793	ENST00000560848	ENSP00000454199	CYFIP1	CYFIP1-003	PRINCIPAL:1	623	F	TTC					1.0						0.496810207337	18.0	156.0			True		7.0			-12.737	0.054099		3P8C	gi|313103961|pdb|3P8C|A Chain A, Structure And Control Of The Actin Regulatory Wave Complex >gi|582045563|pdb|4N78|A Chain A, The Wave Regulatory Complex Links Diverse Receptors To The Actin Cytoskeleton	C	library	-0.6003000140190125	-0.5697000026702881	-0.4864999949932098	-0.42289999127388	0.3061000108718872	0.2222000062465667	0.3048999905586242	0.2026000022888183	2.058500051498413	1.9428999423980715	2.161799907684326	2.185499906539917	N	0.03396455											-0.06555157	-1.6374294
1590	ENSG00000068793	ENST00000560848	ENSP00000454199	CYFIP1	CYFIP1-003	PRINCIPAL:1	624	R	CGA	TCAGCTCCAGGAAGAACTCT	chr15	22958231.0	-	1.0	False	55.0	75.0	96.0	50.0	0.497607655502	18.0	156.0	45.0	111.0	True	False	7.0	4.0	0.5714285714289999	-12.852	0.0600299999999999		3P8C	gi|313103961|pdb|3P8C|A Chain A, Structure And Control Of The Actin Regulatory Wave Complex >gi|582045563|pdb|4N78|A Chain A, The Wave Regulatory Complex Links Diverse Receptors To The Actin Cytoskeleton	C	library	-0.3443999886512756	-0.4591000080108642	-0.3659000098705292	-0.2709999978542328	0.4438000023365021	0.4216000139713287	0.5555999875068665	0.6189000010490417	2.312099933624268	2.221699953079224	2.414599895477295	2.4611001014709477	N	0.038947575	62.0	81.0	286.0	58.0	33.0	50.0	53.0	tt	-0.0771568558799947	-1.9744025673458263	-0.065397054	-1.3427763
1591	ENSG00000068793	ENST00000560848	ENSP00000454199	CYFIP1	CYFIP1-003	PRINCIPAL:1	625	E	GAG	TCAGCTCCAGGAAGAACTCT	chr15	22958231.0	-	1.0	False	55.0	75.0	96.0	50.0	0.498405103668	18.0	156.0	45.0	111.0	True	False	7.0	4.0	0.5714285714289999	-12.85	0.066255		3P8C	gi|313103961|pdb|3P8C|A Chain A, Structure And Control Of The Actin Regulatory Wave Complex >gi|582045563|pdb|4N78|A Chain A, The Wave Regulatory Complex Links Diverse Receptors To The Actin Cytoskeleton	H	library	-0.5289000272750854	-0.4918999969959259	-0.4817999899387359	-0.4650999903678894	0.6952999830245972	0.5842999815940857	0.6757000088691711	0.7738999724388123	2.5367000102996826	2.4477999210357666	2.68149995803833	2.7548999786376958	H	0.06976576	62.0	81.0	286.0	58.0	33.0	50.0	53.0	tt	-0.0771568558799947	-1.9744025673458263	-0.06358071	-1.3619453
1592	ENSG00000068793	ENST00000560848	ENSP00000454199	CYFIP1	CYFIP1-003	PRINCIPAL:1	626	F	TTC	GTGGTTCCGAGAGTTCTTCC	chr15	22958236.0	+	1.0	True	61.0	27.0	85.0	64.0	0.499202551834	18.0	156.0	50.0	106.0	True	False	7.0	4.0	0.5714285714289999	-12.986	0.075748		3P8C	gi|313103961|pdb|3P8C|A Chain A, Structure And Control Of The Actin Regulatory Wave Complex >gi|582045563|pdb|4N78|A Chain A, The Wave Regulatory Complex Links Diverse Receptors To The Actin Cytoskeleton	H	library	-0.4022000133991241	-0.4620000123977661	-0.252700001001358	-0.2061000019311905	0.5260999798774719	0.5515999794006348	0.5583000183105469	0.6345999836921692	2.857300043106079	2.726599931716919	2.8554999828338623	2.940200090408325	H	0.4151222	64.0	76.0	195.0	39.0	28.0	64.0	71.0	tt	0.2086317319379702	-1.9041295025482023	-0.057849094	-1.3360181
1593	ENSG00000068793	ENST00000560848	ENSP00000454199	CYFIP1	CYFIP1-003	PRINCIPAL:1	627	F	TTC	GTGGTTCCGAGAGTTCTTCC	chr15	22958236.0	+	1.0	True	61.0	27.0	85.0	64.0	0.5	18.0	156.0	50.0	106.0	True	False	7.0	4.0	0.5714285714289999	-12.986	0.080911		3P8C	gi|313103961|pdb|3P8C|A Chain A, Structure And Control Of The Actin Regulatory Wave Complex >gi|582045563|pdb|4N78|A Chain A, The Wave Regulatory Complex Links Diverse Receptors To The Actin Cytoskeleton	H	library	-0.036200001835823	-0.1787000000476837	-0.0099999997764825	0.0856000036001205	0.5425999760627747	0.5105000138282776	0.6917999982833862	0.746399998664856	2.7439000606536865	2.7553999423980717	2.7191998958587646	2.774399995803833	H	0.15901268	64.0	76.0	195.0	39.0	28.0	64.0	71.0	tt	0.2086317319379702	-1.9041295025482023	-0.05680475	-1.3310677
1594	ENSG00000068793	ENST00000560848	ENSP00000454199	CYFIP1	CYFIP1-003	PRINCIPAL:1	628	L	CTG	TCCTGCCCATGGTCAGCTCC	chr15	22958243.0	-	1.0	False	35.0	43.0	57.0	60.0	0.500797448166	18.0	156.0	57.0	99.0	True	False	7.0	3.0	0.428571428571	-12.005	0.088503		3P8C	gi|313103961|pdb|3P8C|A Chain A, Structure And Control Of The Actin Regulatory Wave Complex >gi|582045563|pdb|4N78|A Chain A, The Wave Regulatory Complex Links Diverse Receptors To The Actin Cytoskeleton	H	library	-0.0886000022292137	-0.0962999984622001	-0.1062000021338462	-0.0322000011801719	0.9070000052452089	0.7612000107765198	0.9794999957084656	1.0743000507354736	2.6287999153137207	2.6440000534057617	2.762900114059448	2.791300058364868	H	0.13257715	38.0	79.0	302.0	49.0	39.0	60.0	69.0	GrafOK	0.228457162471597	-1.6760670988659765	-0.053200815	-1.3213854
1595	ENSG00000068793	ENST00000560848	ENSP00000454199	CYFIP1	CYFIP1-003	PRINCIPAL:1	629	E	GAG	TCCTGCCCATGGTCAGCTCC	chr15	22958243.0	-	1.0	False	35.0	43.0	57.0	60.0	0.5015948963319999	18.0	156.0	57.0	99.0	True	False	7.0	3.0	0.428571428571	-12.851	0.102442		3P8C	gi|313103961|pdb|3P8C|A Chain A, Structure And Control Of The Actin Regulatory Wave Complex >gi|582045563|pdb|4N78|A Chain A, The Wave Regulatory Complex Links Diverse Receptors To The Actin Cytoskeleton	H	library	-0.2148000001907348	-0.1974000036716461	-0.0873999968171119	-0.0478000007569789	0.9879999756813048	0.932799994945526	0.9718999862670898	1.0670000314712524	2.9839000701904297	2.848900079727173	3.068599939346313	3.13700008392334	H	0.1754243	38.0	79.0	302.0	49.0	39.0	60.0	69.0	GrafOK	0.228457162471597	-1.6760670988659765	-0.03811708	-1.0704325
1596	ENSG00000068793	ENST00000560848	ENSP00000454199	CYFIP1	CYFIP1-003	PRINCIPAL:1	630	L	CTG	GTTCTTCCTGGAGCTGACCA	chr15	22958248.0	+	1.0	True	52.0	63.0	34.0	56.0	0.502392344498	18.0	156.0	62.0	94.0	True	False	7.0	3.0	0.428571428571	-11.572	0.115966		3P8C	gi|313103961|pdb|3P8C|A Chain A, Structure And Control Of The Actin Regulatory Wave Complex >gi|582045563|pdb|4N78|A Chain A, The Wave Regulatory Complex Links Diverse Receptors To The Actin Cytoskeleton	H	library	0.1063999980688095	-0.0188999995589256	0.2211000025272369	0.3084000051021576	0.8300999999046326	0.8571000099182129	0.9243000149726868	0.9524999856948853	3.13100004196167	3.059000015258789	3.0913000106811523	3.1733999252319336	H	0.7876315	59.0	81.0	284.0	53.0	30.0	56.0	78.0	GrafOK	-0.1861099167859493	-1.7866104303870385	-0.18311688	-0.7141591
1597	ENSG00000068793	ENST00000560848	ENSP00000454199	CYFIP1	CYFIP1-003	PRINCIPAL:1	630	L	CTG	TTCTTCCTGGAGCTGACCAT	chr15	22958249.0	+	1.0	True	59.0	53.0	34.0	57.0	0.502392344498	18.0	156.0	63.0	93.0	True	False	7.0	3.0	0.428571428571	-11.572	0.115966		3P8C	gi|313103961|pdb|3P8C|A Chain A, Structure And Control Of The Actin Regulatory Wave Complex >gi|582045563|pdb|4N78|A Chain A, The Wave Regulatory Complex Links Diverse Receptors To The Actin Cytoskeleton	H	library	0.1063999980688095	-0.0188999995589256	0.2211000025272369	0.3084000051021576	0.8300999999046326	0.8571000099182129	0.9243000149726868	0.9524999856948853	3.13100004196167	3.059000015258789	3.0913000106811523	3.1733999252319336	H	0.7876315	64.0	82.0	252.0	56.0	72.0	57.0	70.0	GrafOK	0.0374757376704521	-1.6534989517406662	-0.18311688	-0.7141591
1598	ENSG00000068793	ENST00000560848	ENSP00000454199	CYFIP1	CYFIP1-003	PRINCIPAL:1	631	T	ACC	GTTCTTCCTGGAGCTGACCA	chr15	22958248.0	+	1.0	True	52.0	63.0	34.0	56.0	0.503189792663	18.0	156.0	62.0	94.0	True	False	7.0	3.0	0.428571428571	-12.93	0.121818		3P8C	gi|313103961|pdb|3P8C|A Chain A, Structure And Control Of The Actin Regulatory Wave Complex >gi|582045563|pdb|4N78|A Chain A, The Wave Regulatory Complex Links Diverse Receptors To The Actin Cytoskeleton	C	library	0.3192999958992004	0.2187999933958053	0.3055000007152557	0.3916000127792358	1.0817999839782717	0.9818999767303468	1.2165000438690186	1.303699970245361	2.9289000034332275	2.970499992370605	3.0009000301361084	2.9862000942230225	T	0.16028926	59.0	81.0	284.0	53.0	30.0	56.0	78.0	GrafOK	-0.1861099167859493	-1.7866104303870385	-0.18105699	-0.6912236
1599	ENSG00000068793	ENST00000560848	ENSP00000454199	CYFIP1	CYFIP1-003	PRINCIPAL:1	631	T	ACC	TTCTTCCTGGAGCTGACCAT	chr15	22958249.0	+	1.0	True	59.0	53.0	34.0	57.0	0.503189792663	18.0	156.0	63.0	93.0	True	False	7.0	3.0	0.428571428571	-12.93	0.121818		3P8C	gi|313103961|pdb|3P8C|A Chain A, Structure And Control Of The Actin Regulatory Wave Complex >gi|582045563|pdb|4N78|A Chain A, The Wave Regulatory Complex Links Diverse Receptors To The Actin Cytoskeleton	C	library	0.3192999958992004	0.2187999933958053	0.3055000007152557	0.3916000127792358	1.0817999839782717	0.9818999767303468	1.2165000438690186	1.303699970245361	2.9289000034332275	2.970499992370605	3.0009000301361084	2.9862000942230225	T	0.16028926	64.0	82.0	252.0	56.0	72.0	57.0	70.0	GrafOK	0.0374757376704521	-1.6534989517406662	-0.18105699	-0.6912236
1600	ENSG00000068793	ENST00000560848	ENSP00000454199	CYFIP1	CYFIP1-003	PRINCIPAL:1	631	T	ACC	TCCTGGAGCTGACCATGGGC	chr15	22958253.0	+	1.0	True	62.0	46.0	23.0	69.0	0.503189792663	18.0	156.0	67.0	89.0	True	False	7.0	3.0	0.428571428571	-12.93	0.121818		3P8C	gi|313103961|pdb|3P8C|A Chain A, Structure And Control Of The Actin Regulatory Wave Complex >gi|582045563|pdb|4N78|A Chain A, The Wave Regulatory Complex Links Diverse Receptors To The Actin Cytoskeleton	C	library	0.3192999958992004	0.2187999933958053	0.3055000007152557	0.3916000127792358	1.0817999839782717	0.9818999767303468	1.2165000438690186	1.303699970245361	2.9289000034332275	2.970499992370605	3.0009000301361084	2.9862000942230225	T	0.16028926	67.0	77.0	281.0	45.0	35.0	69.0	70.0	GrafOK	-0.3416435577767598	-1.3464923721382716	-0.18105699	-0.6912236
1601	ENSG00000068793	ENST00000560848	ENSP00000454199	CYFIP1	CYFIP1-003	PRINCIPAL:1	632	M	ATG	TCCTGGAGCTGACCATGGGC	chr15	22958253.0	+	1.0	True	62.0	46.0	23.0	69.0	0.503987240829	18.0	156.0	67.0	89.0	True	False	7.0	3.0	0.428571428571	-12.947	0.13496		3P8C	gi|313103961|pdb|3P8C|A Chain A, Structure And Control Of The Actin Regulatory Wave Complex >gi|582045563|pdb|4N78|A Chain A, The Wave Regulatory Complex Links Diverse Receptors To The Actin Cytoskeleton	C	library	0.1659999936819076	0.1969999969005584	0.1701000034809112	0.208199992775917	1.3605999946594238	1.2371000051498413	1.4873000383377075	1.5947999954223633	3.149800062179565	3.0768001079559326	3.062000036239624	3.108099937438965	T	1.5025287	67.0	77.0	281.0	45.0	35.0	69.0	70.0	GrafOK	-0.3416435577767598	-1.3464923721382716	-0.18531746	-0.7233671
1602	ENSG00000068793	ENST00000560848	ENSP00000454199	CYFIP1	CYFIP1-003	PRINCIPAL:1	632	M	ATG	TGGAGCTGACCATGGGCAGG	chr15	22958256.0	+	1.0	True	35.0	81.0	91.0	54.0	0.503987240829	18.0	156.0	70.0	86.0	True	False	7.0	3.0	0.428571428571	-12.947	0.13496		3P8C	gi|313103961|pdb|3P8C|A Chain A, Structure And Control Of The Actin Regulatory Wave Complex >gi|582045563|pdb|4N78|A Chain A, The Wave Regulatory Complex Links Diverse Receptors To The Actin Cytoskeleton	C	library	0.1659999936819076	0.1969999969005584	0.1701000034809112	0.208199992775917	1.3605999946594238	1.2371000051498413	1.4873000383377075	1.5947999954223633	3.149800062179565	3.0768001079559326	3.062000036239624	3.108099937438965	T	1.5025287	45.0	68.0	438.0	58.0	67.0	54.0	76.0	GrafOK	0.2013234544825301	-1.727164934256499	-0.18531746	-0.7233671
1603	ENSG00000068793	ENST00000560848	ENSP00000454199	CYFIP1	CYFIP1-003	PRINCIPAL:1	632	M	ATG	GAACTGGATCCTCCTGCCCA	chr15	22958254.0	-	1.0	False	29.0	56.0	45.0	56.0	0.503987240829	18.0	156.0	68.0	88.0	True	False	7.0	3.0	0.428571428571	-12.947	0.13496		3P8C	gi|313103961|pdb|3P8C|A Chain A, Structure And Control Of The Actin Regulatory Wave Complex >gi|582045563|pdb|4N78|A Chain A, The Wave Regulatory Complex Links Diverse Receptors To The Actin Cytoskeleton	C	library	0.1659999936819076	0.1969999969005584	0.1701000034809112	0.208199992775917	1.3605999946594238	1.2371000051498413	1.4873000383377075	1.5947999954223633	3.149800062179565	3.0768001079559326	3.062000036239624	3.108099937438965	T	1.5025287	42.0	77.0	262.0	54.0	45.0	56.0	81.0	GrafOK	-0.3075828887829626	-1.3288248041778654	-0.18531746	-0.7233671
1604	ENSG00000068793	ENST00000560848	ENSP00000454199	CYFIP1	CYFIP1-003	PRINCIPAL:1	633	G	GGC	TGGAGCTGACCATGGGCAGG	chr15	22958256.0	+	1.0	True	35.0	81.0	91.0	54.0	0.504784688995	18.0	156.0	70.0	86.0	True	False	7.0	3.0	0.428571428571	-13.629	0.144558		3P8C	gi|313103961|pdb|3P8C|A Chain A, Structure And Control Of The Actin Regulatory Wave Complex >gi|582045563|pdb|4N78|A Chain A, The Wave Regulatory Complex Links Diverse Receptors To The Actin Cytoskeleton	C	library	0.124499998986721	0.1292999982833862	0.2563999891281128	0.2630999982357025	1.5865999460220337	1.475600004196167	1.616000056266785	1.7125999927520752	2.8392999172210693	2.9351999759674072	2.7676000595092773	2.692199945449829	T	0.44155166	45.0	68.0	438.0	58.0	67.0	54.0	76.0	GrafOK	0.2013234544825301	-1.727164934256499	-0.18611261	-0.7085413
1605	ENSG00000068793	ENST00000560848	ENSP00000454199	CYFIP1	CYFIP1-003	PRINCIPAL:1	633	G	GGC	GAACTGGATCCTCCTGCCCA	chr15	22958254.0	-	1.0	False	29.0	56.0	45.0	56.0	0.504784688995	18.0	156.0	68.0	88.0	True	False	7.0	3.0	0.428571428571	-13.629	0.144558		3P8C	gi|313103961|pdb|3P8C|A Chain A, Structure And Control Of The Actin Regulatory Wave Complex >gi|582045563|pdb|4N78|A Chain A, The Wave Regulatory Complex Links Diverse Receptors To The Actin Cytoskeleton	C	library	0.124499998986721	0.1292999982833862	0.2563999891281128	0.2630999982357025	1.5865999460220337	1.475600004196167	1.616000056266785	1.7125999927520752	2.8392999172210693	2.9351999759674072	2.7676000595092773	2.692199945449829	T	0.44155166	42.0	77.0	262.0	54.0	45.0	56.0	81.0	GrafOK	-0.3075828887829626	-1.3288248041778654	-0.18611261	-0.7085413
1606	ENSG00000068793	ENST00000560848	ENSP00000454199	CYFIP1	CYFIP1-003	PRINCIPAL:1	634	R	AGG					1.0						0.505582137161	18.0	156.0			True		7.0			-11.924	0.15885		3P8C	gi|313103961|pdb|3P8C|A Chain A, Structure And Control Of The Actin Regulatory Wave Complex >gi|582045563|pdb|4N78|A Chain A, The Wave Regulatory Complex Links Diverse Receptors To The Actin Cytoskeleton	C	library	0.4835000038146972	0.3607999980449676	0.457500010728836	0.525600016117096	1.541200041770935	1.5338000059127808	1.5039000511169434	1.554800033569336	2.705300092697144	2.7869999408721924	2.559400081634521	2.4707999229431152	S	2.1542916											-0.18642044	-0.71477747
1607	ENSG00000068793	ENST00000560848	ENSP00000454199	CYFIP1	CYFIP1-003	PRINCIPAL:1	635	R	AGG					1.0						0.506379585327	18.0	156.0			True		7.0			-11.924	0.176338		3P8C	gi|313103961|pdb|3P8C|A Chain A, Structure And Control Of The Actin Regulatory Wave Complex >gi|582045563|pdb|4N78|A Chain A, The Wave Regulatory Complex Links Diverse Receptors To The Actin Cytoskeleton	C	library	0.3124000132083893	0.3601999878883362	0.1645999997854232	0.0874999985098838	1.3770999908447266	1.4156999588012695	1.413100004196167	1.391700029373169	2.4026999473571777	2.535399913787842	2.3907999992370605	2.483999967575073	N	0.8877028											-0.18814856	-0.6947309
1608	ENSG00000068793	ENST00000560848	ENSP00000454199	CYFIP1	CYFIP1-003	PRINCIPAL:1	636	I	ATC					1.0						0.5071770334929999	18.0	156.0			True		7.0			-12.032	0.2172909999999999		3P8C	gi|313103961|pdb|3P8C|A Chain A, Structure And Control Of The Actin Regulatory Wave Complex >gi|582045563|pdb|4N78|A Chain A, The Wave Regulatory Complex Links Diverse Receptors To The Actin Cytoskeleton	C	library	-0.0129000004380941	0.1274999976158142	-0.0520999990403652	-0.161200001835823	1.480299949645996	1.4675999879837036	1.3562999963760376	1.3041000366210938	2.2335000038146973	2.275500059127808	2.1522998809814453	2.1691999435424805	S	1.360398											-0.18973996	-0.6965712
1609	ENSG00000068793	ENST00000560848	ENSP00000454199	CYFIP1	CYFIP1-003	PRINCIPAL:1	637	Q	CAG	TCGACATCTCAATGGGGAAC	chr15	22958270.0	-	1.0	False	74.0	35.0	93.0	53.0	0.5079744816589999	18.0	156.0	84.0	72.0	True	False	7.0	3.0	0.428571428571	-13.076	0.233257		3P8C	gi|313103961|pdb|3P8C|A Chain A, Structure And Control Of The Actin Regulatory Wave Complex >gi|582045563|pdb|4N78|A Chain A, The Wave Regulatory Complex Links Diverse Receptors To The Actin Cytoskeleton	C	library	0.0307999998331069	0.0406999997794628	0.1702000051736831	0.2723000049591064	1.1823999881744385	1.3071000576019287	1.1176999807357788	1.1875	1.995000004768372	2.0699000358581543	1.9871000051498413	1.9962999820709229	S	0.54036427	78.0	91.0	67.0	37.0	36.0	53.0	66.0	GrafOK	0.1209211261491966	-0.9499411337515802	-0.19535014	-0.6939542
1610	ENSG00000068793	ENST00000560848	ENSP00000454199	CYFIP1	CYFIP1-003	PRINCIPAL:1	638	F	TTC	TCGACATCTCAATGGGGAAC	chr15	22958270.0	-	1.0	False	74.0	35.0	93.0	53.0	0.508771929825	18.0	156.0	84.0	72.0	True	False	7.0	3.0	0.428571428571	-14.248	0.231737		3P8C	gi|313103961|pdb|3P8C|A Chain A, Structure And Control Of The Actin Regulatory Wave Complex >gi|582045563|pdb|4N78|A Chain A, The Wave Regulatory Complex Links Diverse Receptors To The Actin Cytoskeleton	C	library	0.2994999885559082	0.1750999987125396	0.3415000140666961	0.2561999857425689	0.9117000102996826	0.9853000044822692	0.913699984550476	0.9246000051498412	1.951200008392334	1.973099946975708	1.802899956703186	1.7151000499725342	N	0.12925884	78.0	91.0	67.0	37.0	36.0	53.0	66.0	GrafOK	0.1209211261491966	-0.9499411337515802	-0.19641715	-0.6908347
1611	ENSG00000068793	ENST00000560848	ENSP00000454199	CYFIP1	CYFIP1-003	PRINCIPAL:1	639	P	CCC	AGGGCATCGACATCTCAATG	chr15	22958276.0	-	1.0	False	84.0	100.0	63.0	48.0	0.5095693779899999	18.0	156.0	90.0	66.0	True	False	7.0	3.0	0.428571428571	-15.396	0.216803		3P8C	gi|313103961|pdb|3P8C|A Chain A, Structure And Control Of The Actin Regulatory Wave Complex >gi|582045563|pdb|4N78|A Chain A, The Wave Regulatory Complex Links Diverse Receptors To The Actin Cytoskeleton	C	library	0.5199999809265137	0.4720999896526336	0.4634999930858612	0.4357999861240387	0.8835999965667725	0.903599977493286	0.7556999921798706	0.657800018787384	1.635699987411499	1.7724000215530396	1.5717999935150146	1.641700029373169	N	0.42374077	85.0	93.0	106.0	74.0	52.0	48.0	65.0	GrafOK	0.2527483237242645	-1.63202421403885	-0.20171155	-0.70439416
1612	ENSG00000068793	ENST00000560848	ENSP00000454199	CYFIP1	CYFIP1-003	PRINCIPAL:1	639	P	CCC	CAGGGCATCGACATCTCAAT	chr15	22958277.0	-	1.0	False	80.0	32.0	93.0	51.0	0.5095693779899999	18.0	156.0	91.0	65.0	True	False	7.0	3.0	0.428571428571	-15.396	0.216803		3P8C	gi|313103961|pdb|3P8C|A Chain A, Structure And Control Of The Actin Regulatory Wave Complex >gi|582045563|pdb|4N78|A Chain A, The Wave Regulatory Complex Links Diverse Receptors To The Actin Cytoskeleton	C	library	0.5199999809265137	0.4720999896526336	0.4634999930858612	0.4357999861240387	0.8835999965667725	0.903599977493286	0.7556999921798706	0.657800018787384	1.635699987411499	1.7724000215530396	1.5717999935150146	1.641700029373169	N	0.42374077	82.0	92.0	74.0	40.0	54.0	51.0	62.0	GrafOK	-0.0697168318593592	-1.4470266619678167	-0.20171155	-0.70439416
1613	ENSG00000068793	ENST00000560848	ENSP00000454199	CYFIP1	CYFIP1-003	PRINCIPAL:1	640	I	ATT	AGGGCATCGACATCTCAATG	chr15	22958276.0	-	1.0	False	84.0	100.0	63.0	48.0	0.5103668261559999	18.0	156.0	90.0	66.0	True	False	7.0	3.0	0.428571428571	-12.679	0.196814		3P8C	gi|313103961|pdb|3P8C|A Chain A, Structure And Control Of The Actin Regulatory Wave Complex >gi|582045563|pdb|4N78|A Chain A, The Wave Regulatory Complex Links Diverse Receptors To The Actin Cytoskeleton	H	library	0.3935999870300293	0.4515999853610992	0.4726999998092651	0.4153000116348266	0.6403999924659729	0.7538999915122986	0.510699987411499	0.4027000069618225	1.3646999597549438	1.438599944114685	1.3849999904632568	1.3808000087738037	G	0.24945098	85.0	93.0	106.0	74.0	52.0	48.0	65.0	GrafOK	0.2527483237242645	-1.63202421403885	-0.21846013	-0.7898404
1614	ENSG00000068793	ENST00000560848	ENSP00000454199	CYFIP1	CYFIP1-003	PRINCIPAL:1	640	I	ATT	CAGGGCATCGACATCTCAAT	chr15	22958277.0	-	1.0	False	80.0	32.0	93.0	51.0	0.5103668261559999	18.0	156.0	91.0	65.0	True	False	7.0	3.0	0.428571428571	-12.679	0.196814		3P8C	gi|313103961|pdb|3P8C|A Chain A, Structure And Control Of The Actin Regulatory Wave Complex >gi|582045563|pdb|4N78|A Chain A, The Wave Regulatory Complex Links Diverse Receptors To The Actin Cytoskeleton	H	library	0.3935999870300293	0.4515999853610992	0.4726999998092651	0.4153000116348266	0.6403999924659729	0.7538999915122986	0.510699987411499	0.4027000069618225	1.3646999597549438	1.438599944114685	1.3849999904632568	1.3808000087738037	G	0.24945098	82.0	92.0	74.0	40.0	54.0	51.0	62.0	GrafOK	-0.0697168318593592	-1.4470266619678167	-0.21846013	-0.7898404
1615	ENSG00000068793	ENST00000560848	ENSP00000454199	CYFIP1	CYFIP1-003	PRINCIPAL:1	640	I	ATT	CCAGGGCATCGACATCTCAA	chr15	22958278.0	-	1.0	False	83.0	50.0	43.0	54.0	0.5103668261559999	18.0	156.0	92.0	64.0	True	False	7.0	3.0	0.428571428571	-12.679	0.196814		3P8C	gi|313103961|pdb|3P8C|A Chain A, Structure And Control Of The Actin Regulatory Wave Complex >gi|582045563|pdb|4N78|A Chain A, The Wave Regulatory Complex Links Diverse Receptors To The Actin Cytoskeleton	H	library	0.3935999870300293	0.4515999853610992	0.4726999998092651	0.4153000116348266	0.6403999924659729	0.7538999915122986	0.510699987411499	0.4027000069618225	1.3646999597549438	1.438599944114685	1.3849999904632568	1.3808000087738037	G	0.24945098	85.0	91.0	84.0	53.0	37.0	54.0	77.0	GrafOK	0.086766662087419	-1.5990362819363584	-0.21846013	-0.7898404
1616	ENSG00000068793	ENST00000560848	ENSP00000454199	CYFIP1	CYFIP1-003	PRINCIPAL:1	641	E	GAG	CCAGGGCATCGACATCTCAA	chr15	22958278.0	-	1.0	False	83.0	50.0	43.0	54.0	0.511164274322	18.0	156.0	92.0	64.0	True	False	7.0	3.0	0.428571428571	-13.521	0.160053		3P8C	gi|313103961|pdb|3P8C|A Chain A, Structure And Control Of The Actin Regulatory Wave Complex >gi|582045563|pdb|4N78|A Chain A, The Wave Regulatory Complex Links Diverse Receptors To The Actin Cytoskeleton	H	library	0.6891000270843506	0.6021000146865845	0.6470999717712402	0.6956999897956848	0.4047999978065491	0.5188999772071838	0.3276999890804291	0.2170999944210052	1.4473999738693235	1.416599988937378	1.5736000537872314	1.5968999862670898	G	0.7673148	85.0	91.0	84.0	53.0	37.0	54.0	77.0	GrafOK	0.086766662087419	-1.5990362819363584	-0.22047348	-0.7798303
1617	ENSG00000068793	ENST00000560848	ENSP00000454199	CYFIP1	CYFIP1-003	PRINCIPAL:1	642	M	ATG					1.0						0.511961722488	18.0	156.0			True		7.0			-13.569	0.144417		3P8C	gi|313103961|pdb|3P8C|A Chain A, Structure And Control Of The Actin Regulatory Wave Complex >gi|582045563|pdb|4N78|A Chain A, The Wave Regulatory Complex Links Diverse Receptors To The Actin Cytoskeleton	H	library	0.4970999956130981	0.5580999851226807	0.3549000024795532	0.2935999929904938	0.3206999897956848	0.3851999938488006	0.270000010728836	0.2070000022649765	1.7718000411987305	1.6550999879837036	1.743399977684021	1.829100012779236	G	0.095603906											-0.22480555	-0.79997027
1618	ENSG00000068793	ENST00000560848	ENSP00000454199	CYFIP1	CYFIP1-003	PRINCIPAL:1	643	S	TCG	CCATTGAGATGTCGATGCCC	chr15	22958289.0	+	1.0	True	90.0	56.0	22.0	58.0	0.512759170654	18.0	156.0	103.0	53.0	True	False	7.0	3.0	0.428571428571	-12.683	0.131499		3P8C	gi|313103961|pdb|3P8C|A Chain A, Structure And Control Of The Actin Regulatory Wave Complex >gi|582045563|pdb|4N78|A Chain A, The Wave Regulatory Complex Links Diverse Receptors To The Actin Cytoskeleton	C	library	0.1642999947071075	0.3000000119209289	0.1618999987840652	0.2293000072240829	0.2581999897956848	0.2973000109195709	0.1158000007271766	0.0868000015616417	1.5880999565124512	1.6247999668121338	1.534600019454956	1.4363000392913818	N	0.0	92.0	94.0	66.0	49.0	23.0	58.0	71.0	GrafOK	0.1438625525482428	-1.5898912001642704	-0.24165557	-0.75896543
1619	ENSG00000068793	ENST00000560848	ENSP00000454199	CYFIP1	CYFIP1-003	PRINCIPAL:1	644	M	ATG	CCATTGAGATGTCGATGCCC	chr15	22958289.0	+	1.0	True	90.0	56.0	22.0	58.0	0.51355661882	18.0	156.0	103.0	53.0	True	False	7.0	3.0	0.428571428571	-13.215	0.11985		3P8C	gi|313103961|pdb|3P8C|A Chain A, Structure And Control Of The Actin Regulatory Wave Complex >gi|582045563|pdb|4N78|A Chain A, The Wave Regulatory Complex Links Diverse Receptors To The Actin Cytoskeleton	H	library	0.0794999971985817	0.0838000029325485	0.0478999987244606	0.122699998319149	-0.1149000003933906	0.0258000008761882	-0.1335999965667724	-0.2076999992132187	1.5526000261306765	1.5953999757766724	1.4032000303268433	1.339400053024292	H	0.012579462	92.0	94.0	66.0	49.0	23.0	58.0	71.0	GrafOK	0.1438625525482428	-1.5898912001642704	-0.24981098	-0.7640632
1620	ENSG00000068793	ENST00000560848	ENSP00000454199	CYFIP1	CYFIP1-003	PRINCIPAL:1	645	P	CCC	ATGTGGTCCGTCAGGATCCA	chr15	22958295.0	-	1.0	False	82.0	72.0	69.0	58.0	0.5143540669860001	18.0	156.0	109.0	47.0	True	False	7.0	3.0	0.428571428571	-15.427	0.112273		3P8C	gi|313103961|pdb|3P8C|A Chain A, Structure And Control Of The Actin Regulatory Wave Complex >gi|582045563|pdb|4N78|A Chain A, The Wave Regulatory Complex Links Diverse Receptors To The Actin Cytoskeleton	H	library	-0.0762000009417533	-0.052700001746416	0.048700001090765	0.0816000029444694	-0.0740000009536743	-0.0658999979496002	-0.0432000011205673	-0.1167000010609626	1.198799967765808	1.3431999683380127	1.1150000095367432	1.021399974822998	H	0.0	83.0	92.0	76.0	57.0	57.0	58.0	81.0	GrafOK	-0.1953058978991733	-1.7529241512997906	-0.25028127	-0.7741106
1621	ENSG00000068793	ENST00000560848	ENSP00000454199	CYFIP1	CYFIP1-003	PRINCIPAL:1	646	W	TGG	ATGTGGTCCGTCAGGATCCA	chr15	22958295.0	-	1.0	False	82.0	72.0	69.0	58.0	0.515151515152	18.0	156.0	109.0	47.0	True	False	7.0	3.0	0.428571428571	-19.064	0.113506		3P8C	gi|313103961|pdb|3P8C|A Chain A, Structure And Control Of The Actin Regulatory Wave Complex >gi|582045563|pdb|4N78|A Chain A, The Wave Regulatory Complex Links Diverse Receptors To The Actin Cytoskeleton	H	library	0.2467000037431717	0.1234999969601631	0.3634000122547149	0.4339999854564667	0.0980999991297721	0.0612000003457069	0.0046999999321997	-0.0342999994754791	1.08270001411438	1.151900053024292	1.1154999732971191	1.023900032043457	H	0.09683436	83.0	92.0	76.0	57.0	57.0	58.0	81.0	GrafOK	-0.1953058978991733	-1.7529241512997906	-0.25078252	-0.82259375
1622	ENSG00000068793	ENST00000560848	ENSP00000454199	CYFIP1	CYFIP1-003	PRINCIPAL:1	646	W	TGG	GATGTGGTCCGTCAGGATCC	chr15	22958296.0	-	1.0	False	81.0	23.0	79.0	54.0	0.515151515152	18.0	156.0	110.0	46.0	True	False	7.0	3.0	0.428571428571	-19.064	0.113506		3P8C	gi|313103961|pdb|3P8C|A Chain A, Structure And Control Of The Actin Regulatory Wave Complex >gi|582045563|pdb|4N78|A Chain A, The Wave Regulatory Complex Links Diverse Receptors To The Actin Cytoskeleton	H	library	0.2467000037431717	0.1234999969601631	0.3634000122547149	0.4339999854564667	0.0980999991297721	0.0612000003457069	0.0046999999321997	-0.0342999994754791	1.08270001411438	1.151900053024292	1.1154999732971191	1.023900032043457	H	0.09683436	82.0	88.0	95.0	45.0	38.0	54.0	71.0	GrafOK	0.1137000519526953	-1.8281559172030644	-0.25078252	-0.82259375
1623	ENSG00000068793	ENST00000560848	ENSP00000454199	CYFIP1	CYFIP1-003	PRINCIPAL:1	647	I	ATC	GTCGATGCCCTGGATCCTGA	chr15	22958299.0	+	1.0	True	67.0	84.0	56.0	61.0	0.515948963317	18.0	156.0	113.0	43.0	True	False	7.0	3.0	0.428571428571	-12.646	0.10893		3P8C	gi|313103961|pdb|3P8C|A Chain A, Structure And Control Of The Actin Regulatory Wave Complex >gi|582045563|pdb|4N78|A Chain A, The Wave Regulatory Complex Links Diverse Receptors To The Actin Cytoskeleton	H	library	0.4866999983787536	0.3819999992847442	0.4760999977588653	0.5777999758720398	-0.1348000019788742	-0.0384999997913837	-0.2628999948501587	-0.3151000142097473	1.2796000242233276	1.2405999898910522	1.1960999965667725	1.1504000425338743	H	0.13523489	73.0	89.0	103.0	61.0	35.0	61.0	70.0	GrafOK	-0.0581941418888777	-1.8517854079038336	-0.24483609	-0.74495405
1624	ENSG00000068793	ENST00000560848	ENSP00000454199	CYFIP1	CYFIP1-003	PRINCIPAL:1	647	I	ATC	GATGTGGTCCGTCAGGATCC	chr15	22958296.0	-	1.0	False	81.0	23.0	79.0	54.0	0.515948963317	18.0	156.0	110.0	46.0	True	False	7.0	3.0	0.428571428571	-12.646	0.10893		3P8C	gi|313103961|pdb|3P8C|A Chain A, Structure And Control Of The Actin Regulatory Wave Complex >gi|582045563|pdb|4N78|A Chain A, The Wave Regulatory Complex Links Diverse Receptors To The Actin Cytoskeleton	H	library	0.4866999983787536	0.3819999992847442	0.4760999977588653	0.5777999758720398	-0.1348000019788742	-0.0384999997913837	-0.2628999948501587	-0.3151000142097473	1.2796000242233276	1.2405999898910522	1.1960999965667725	1.1504000425338743	H	0.13523489	82.0	88.0	95.0	45.0	38.0	54.0	71.0	GrafOK	0.1137000519526953	-1.8281559172030644	-0.24483609	-0.74495405
1625	ENSG00000068793	ENST00000560848	ENSP00000454199	CYFIP1	CYFIP1-003	PRINCIPAL:1	648	L	CTG	GTCGATGCCCTGGATCCTGA	chr15	22958299.0	+	1.0	True	67.0	84.0	56.0	61.0	0.516746411483	18.0	156.0	113.0	43.0	True	False	7.0	3.0	0.428571428571	-12.687	0.119616		3P8C	gi|313103961|pdb|3P8C|A Chain A, Structure And Control Of The Actin Regulatory Wave Complex >gi|582045563|pdb|4N78|A Chain A, The Wave Regulatory Complex Links Diverse Receptors To The Actin Cytoskeleton	H	library	0.3294999897480011	0.354200005531311	0.3533999919891357	0.4239000082015991	-0.4334999918937683	-0.3138000071048736	-0.4065999984741211	-0.4833000004291534	1.0957000255584717	1.1761000156402588	0.946399986743927	0.8808000087738037	H	0.009496197	73.0	89.0	103.0	61.0	35.0	61.0	70.0	GrafOK	-0.0581941418888777	-1.8517854079038336	-0.24812849	-0.751096
1626	ENSG00000068793	ENST00000560848	ENSP00000454199	CYFIP1	CYFIP1-003	PRINCIPAL:1	648	L	CTG	TCTCCAGGATGTGGTCCGTC	chr15	22958303.0	-	1.0	False	88.0	43.0	34.0	53.0	0.516746411483	18.0	156.0	117.0	39.0	True	False	7.0	3.0	0.428571428571	-12.687	0.119616		3P8C	gi|313103961|pdb|3P8C|A Chain A, Structure And Control Of The Actin Regulatory Wave Complex >gi|582045563|pdb|4N78|A Chain A, The Wave Regulatory Complex Links Diverse Receptors To The Actin Cytoskeleton	H	library	0.3294999897480011	0.354200005531311	0.3533999919891357	0.4239000082015991	-0.4334999918937683	-0.3138000071048736	-0.4065999984741211	-0.4833000004291534	1.0957000255584717	1.1761000156402588	0.946399986743927	0.8808000087738037	H	0.009496197	89.0	92.0	89.0	52.0	57.0	53.0	85.0	GrafOK	0.049979054835402	-1.835259905648383	-0.24812849	-0.751096
1627	ENSG00000068793	ENST00000560848	ENSP00000454199	CYFIP1	CYFIP1-003	PRINCIPAL:1	649	T	ACG	TCTCCAGGATGTGGTCCGTC	chr15	22958303.0	-	1.0	False	88.0	43.0	34.0	53.0	0.5175438596490001	18.0	156.0	117.0	39.0	True	False	7.0	3.0	0.428571428571	-13.575	0.12661		3P8C	gi|313103961|pdb|3P8C|A Chain A, Structure And Control Of The Actin Regulatory Wave Complex >gi|582045563|pdb|4N78|A Chain A, The Wave Regulatory Complex Links Diverse Receptors To The Actin Cytoskeleton	H	library	0.3210999965667724	0.3010999858379364	0.4695000052452087	0.5199999809265137	-0.251800000667572	-0.2951000034809112	-0.2336000055074691	-0.2878000140190124	0.7549999952316284	0.8945000171661377	0.722599983215332	0.6243000030517578	H	0.0	89.0	92.0	89.0	52.0	57.0	53.0	85.0	GrafOK	0.049979054835402	-1.835259905648383	-0.2586101	-0.76314235
1628	ENSG00000068793	ENST00000560848	ENSP00000454199	CYFIP1	CYFIP1-003	PRINCIPAL:1	650	D	GAC					1.0						0.518341307815	18.0	156.0			True		7.0			-14.479	0.147442		3P8C	gi|313103961|pdb|3P8C|A Chain A, Structure And Control Of The Actin Regulatory Wave Complex >gi|582045563|pdb|4N78|A Chain A, The Wave Regulatory Complex Links Diverse Receptors To The Actin Cytoskeleton	H	library	0.6825000047683716	0.5418000221252441	0.7699000239372253	0.861299991607666	-0.1289000064134597	-0.1607999950647354	-0.2535000145435333	-0.2712000012397766	0.788100004196167	0.807200014591217	0.7986999750137329	0.7189000248908997	H	0.23668842											-0.2597792	-0.7772789
1629	ENSG00000068793	ENST00000560848	ENSP00000454199	CYFIP1	CYFIP1-003	PRINCIPAL:1	651	H	CAC	GATCCTGACGGACCACATCC	chr15	22958311.0	+	1.0	True	82.0	43.0	29.0	54.0	0.519138755981	18.0	156.0	125.0	31.0	True	False	7.0	3.0	0.428571428571	-16.288	0.16704		3P8C	gi|313103961|pdb|3P8C|A Chain A, Structure And Control Of The Actin Regulatory Wave Complex >gi|582045563|pdb|4N78|A Chain A, The Wave Regulatory Complex Links Diverse Receptors To The Actin Cytoskeleton	H	library	0.8098000288009644	0.7368999719619751	0.8047000169754028	0.9068999886512756	-0.4731999933719635	-0.3470999896526336	-0.5546000003814697	-0.6092000007629395	0.8974000215530396	0.8880000114440918	0.7670000195503235	0.724399983882904	H	0.22727689	82.0	91.0	82.0	49.0	18.0	54.0	68.0	GrafOK	0.1049539489496872	-1.572572627721351	-0.2669552	-0.7702706
1630	ENSG00000068793	ENST00000560848	ENSP00000454199	CYFIP1	CYFIP1-003	PRINCIPAL:1	651	H	CAC	CCTCCTTGGTCTCCAGGATG	chr15	22958312.0	-	1.0	False	33.0	43.0	26.0	49.0	0.519138755981	18.0	156.0	126.0	30.0	True	False	7.0	3.0	0.428571428571	-16.288	0.16704		3P8C	gi|313103961|pdb|3P8C|A Chain A, Structure And Control Of The Actin Regulatory Wave Complex >gi|582045563|pdb|4N78|A Chain A, The Wave Regulatory Complex Links Diverse Receptors To The Actin Cytoskeleton	H	library	0.8098000288009644	0.7368999719619751	0.8047000169754028	0.9068999886512756	-0.4731999933719635	-0.3470999896526336	-0.5546000003814697	-0.6092000007629395	0.8974000215530396	0.8880000114440918	0.7670000195503235	0.724399983882904	H	0.22727689	49.0	73.0	334.0	49.0	41.0	49.0	66.0	GrafOK	-0.4162810942498344	-1.346575404107568	-0.2669552	-0.7702706
1631	ENSG00000068793	ENST00000560848	ENSP00000454199	CYFIP1	CYFIP1-003	PRINCIPAL:1	652	I	ATC	GATCCTGACGGACCACATCC	chr15	22958311.0	+	1.0	True	82.0	43.0	29.0	54.0	0.519936204147	18.0	156.0	125.0	31.0	True	False	7.0	3.0	0.428571428571	-12.662	0.227436		3P8C	gi|313103961|pdb|3P8C|A Chain A, Structure And Control Of The Actin Regulatory Wave Complex >gi|582045563|pdb|4N78|A Chain A, The Wave Regulatory Complex Links Diverse Receptors To The Actin Cytoskeleton	H	library	0.6747999787330627	0.6891000270843506	0.7615000009536743	0.8342000246047974	-0.6244000196456909	-0.5593000054359436	-0.5526000261306763	-0.616599977016449	0.5681999921798706	0.6995999813079834	0.463699996471405	0.3873000144958496	H	0.0037738383	82.0	91.0	82.0	49.0	18.0	54.0	68.0	GrafOK	0.1049539489496872	-1.572572627721351	-0.26079088	-0.7216438
1632	ENSG00000068793	ENST00000560848	ENSP00000454199	CYFIP1	CYFIP1-003	PRINCIPAL:1	652	I	ATC	CCTCCTTGGTCTCCAGGATG	chr15	22958312.0	-	1.0	False	33.0	43.0	26.0	49.0	0.519936204147	18.0	156.0	126.0	30.0	True	False	7.0	3.0	0.428571428571	-12.662	0.227436		3P8C	gi|313103961|pdb|3P8C|A Chain A, Structure And Control Of The Actin Regulatory Wave Complex >gi|582045563|pdb|4N78|A Chain A, The Wave Regulatory Complex Links Diverse Receptors To The Actin Cytoskeleton	H	library	0.6747999787330627	0.6891000270843506	0.7615000009536743	0.8342000246047974	-0.6244000196456909	-0.5593000054359436	-0.5526000261306763	-0.616599977016449	0.5681999921798706	0.6995999813079834	0.463699996471405	0.3873000144958496	H	0.0037738383	49.0	73.0	334.0	49.0	41.0	49.0	66.0	GrafOK	-0.4162810942498344	-1.346575404107568	-0.26079088	-0.7216438
1633	ENSG00000068793	ENST00000560848	ENSP00000454199	CYFIP1	CYFIP1-003	PRINCIPAL:1	653	L	CTG	TCGATGCCTCCTTGGTCTCC	chr15	22958318.0	-	1.0	False	49.0	27.0	78.0	57.0	0.520733652313	18.0	156.0	132.0	24.0	True	False	7.0	3.0	0.428571428571	-12.675	0.311546		3P8C	gi|313103961|pdb|3P8C|A Chain A, Structure And Control Of The Actin Regulatory Wave Complex >gi|582045563|pdb|4N78|A Chain A, The Wave Regulatory Complex Links Diverse Receptors To The Actin Cytoskeleton	H	library	0.8360000252723694	0.7580000162124634	0.9872999787330629	1.0633000135421753	-0.3377000093460083	-0.4189000129699707	-0.3512000143527984	-0.3589999973773956	0.368800014257431	0.4623000025749206	0.3925999999046325	0.2962999939918518	H	0.0354689	51.0	69.0	286.0	44.0	36.0	57.0	83.0	GrafOK	0.4292048111532565	-0.9078958611245368	-0.26451886	-0.7255075
1634	ENSG00000068793	ENST00000560848	ENSP00000454199	CYFIP1	CYFIP1-003	PRINCIPAL:1	654	E	GAG	GGACCACATCCTGGAGACCA	chr15	22958320.0	+	1.0	True	46.0	81.0	63.0	43.0	0.521531100478	18.0	156.0	134.0	22.0	True	False	7.0	3.0	0.428571428571	-12.567	0.406533		3P8C	gi|313103961|pdb|3P8C|A Chain A, Structure And Control Of The Actin Regulatory Wave Complex >gi|582045563|pdb|4N78|A Chain A, The Wave Regulatory Complex Links Diverse Receptors To The Actin Cytoskeleton	H	library	1.1755000352859497	1.033400058746338	1.232200026512146	1.339400053024292	-0.365799993276596	-0.3547999858856201	-0.5042999982833862	-0.5153999924659729	0.551800012588501	0.5171999931335449	0.5200999975204468	0.4598999917507171	H	1.2860637	59.0	82.0	245.0	62.0	52.0	43.0	63.0	GrafOK	-0.0761662528810738	-0.1051107065608499	-0.27586237	-0.71595836
1635	ENSG00000068793	ENST00000560848	ENSP00000454199	CYFIP1	CYFIP1-003	PRINCIPAL:1	654	E	GAG	TCGATGCCTCCTTGGTCTCC	chr15	22958318.0	-	1.0	False	49.0	27.0	78.0	57.0	0.521531100478	18.0	156.0	132.0	24.0	True	False	7.0	3.0	0.428571428571	-12.567	0.406533		3P8C	gi|313103961|pdb|3P8C|A Chain A, Structure And Control Of The Actin Regulatory Wave Complex >gi|582045563|pdb|4N78|A Chain A, The Wave Regulatory Complex Links Diverse Receptors To The Actin Cytoskeleton	H	library	1.1755000352859497	1.033400058746338	1.232200026512146	1.339400053024292	-0.365799993276596	-0.3547999858856201	-0.5042999982833862	-0.5153999924659729	0.551800012588501	0.5171999931335449	0.5200999975204468	0.4598999917507171	H	1.2860637	51.0	69.0	286.0	44.0	36.0	57.0	83.0	GrafOK	0.4292048111532565	-0.9078958611245368	-0.27586237	-0.71595836
1636	ENSG00000068793	ENST00000560848	ENSP00000454199	CYFIP1	CYFIP1-003	PRINCIPAL:1	655	T	ACC	GGACCACATCCTGGAGACCA	chr15	22958320.0	+	1.0	True	46.0	81.0	63.0	43.0	0.522328548644	18.0	156.0	134.0	22.0	True	False	7.0	3.0	0.428571428571	-13.101	0.4773520000000001		3P8C	gi|313103961|pdb|3P8C|A Chain A, Structure And Control Of The Actin Regulatory Wave Complex >gi|582045563|pdb|4N78|A Chain A, The Wave Regulatory Complex Links Diverse Receptors To The Actin Cytoskeleton	H	library	1.201799988746643	1.159600019454956	1.1900999546051023	1.2644000053405762	-0.7490000128746033	-0.6100000143051147	-0.7901999950408936	-0.8779000043869019	0.5343000292778015	0.5573999881744385	0.387800008058548	0.3433000147342682	H	0.6159949	59.0	82.0	245.0	62.0	52.0	43.0	63.0	GrafOK	-0.0761662528810738	-0.1051107065608499	-0.27690735	-0.6995828
1637	ENSG00000068793	ENST00000560848	ENSP00000454199	CYFIP1	CYFIP1-003	PRINCIPAL:1	655	T	ACC	CCACATCCTGGAGACCAAGG	chr15	22958323.0	+	1.0	True	50.0	100.0	7.0	37.0	0.522328548644	18.0	156.0	137.0	19.0	True	False	7.0	3.0	0.428571428571	-13.101	0.4773520000000001		3P8C	gi|313103961|pdb|3P8C|A Chain A, Structure And Control Of The Actin Regulatory Wave Complex >gi|582045563|pdb|4N78|A Chain A, The Wave Regulatory Complex Links Diverse Receptors To The Actin Cytoskeleton	H	library	1.201799988746643	1.159600019454956	1.1900999546051023	1.2644000053405762	-0.7490000128746033	-0.6100000143051147	-0.7901999950408936	-0.8779000043869019	0.5343000292778015	0.5573999881744385	0.387800008058548	0.3433000147342682	H	0.6159949	56.0	73.0	291.0	75.0	69.0	37.0	68.0	GrafOK	-0.1821703344549488	-0.3361763261313345	-0.27690735	-0.6995828
1638	ENSG00000068793	ENST00000560848	ENSP00000454199	CYFIP1	CYFIP1-003	PRINCIPAL:1	656	K	AAG	CCACATCCTGGAGACCAAGG	chr15	22958323.0	+	1.0	True	50.0	100.0	7.0	37.0	0.52312599681	18.0	156.0	137.0	19.0	True	False	7.0	3.0	0.428571428571	-13.534	0.5319229999999999		3P8C	gi|313103961|pdb|3P8C|A Chain A, Structure And Control Of The Actin Regulatory Wave Complex >gi|582045563|pdb|4N78|A Chain A, The Wave Regulatory Complex Links Diverse Receptors To The Actin Cytoskeleton	C	library	1.0708999633789062	1.1007000207901	1.0298999547958374	1.0544999837875366	-0.7555000185966492	-0.7253000140190125	-0.901300013065338	-0.9580000042915344	0.1704999953508377	0.311599999666214	0.1492000073194503	0.0425000004470348	T	1.1327193	56.0	73.0	291.0	75.0	69.0	37.0	68.0	GrafOK	-0.1821703344549488	-0.3361763261313345	-0.2607586	-0.49093586
1639	ENSG00000068793	ENST00000560848	ENSP00000454199	CYFIP1	CYFIP1-003	PRINCIPAL:1	656	K	AAG	CTCCATCATCGATGCCTCCT	chr15	22958326.0	-	1.0	False	72.0	25.0	18.0	43.0	0.52312599681	18.0	156.0	140.0	16.0	True	False	7.0	3.0	0.428571428571	-13.534	0.5319229999999999		3P8C	gi|313103961|pdb|3P8C|A Chain A, Structure And Control Of The Actin Regulatory Wave Complex >gi|582045563|pdb|4N78|A Chain A, The Wave Regulatory Complex Links Diverse Receptors To The Actin Cytoskeleton	C	library	1.0708999633789062	1.1007000207901	1.0298999547958374	1.0544999837875366	-0.7555000185966492	-0.7253000140190125	-0.901300013065338	-0.9580000042915344	0.1704999953508377	0.311599999666214	0.1492000073194503	0.0425000004470348	T	1.1327193											-0.2607586	-0.49093586
1640	ENSG00000068793	ENST00000560848	ENSP00000454199	CYFIP1	CYFIP1-003	PRINCIPAL:1	657	E	GAG	CTCCATCATCGATGCCTCCT	chr15	22958326.0	-	1.0	False	72.0	25.0	18.0	43.0	0.523923444976	18.0	156.0	140.0	16.0	True	False	7.0	3.0	0.428571428571	-13.29	0.504926		3P8C	gi|313103961|pdb|3P8C|A Chain A, Structure And Control Of The Actin Regulatory Wave Complex >gi|582045563|pdb|4N78|A Chain A, The Wave Regulatory Complex Links Diverse Receptors To The Actin Cytoskeleton	C	library	0.9254000186920166	0.9710999727249146	0.8087000250816345	0.711899995803833	-1.100600004196167	-0.9624000191688538	-1.111799955368042	-1.0357999801635742	0.2476000040769577	0.2517000138759613	0.1474000066518783	0.1518999934196472	N	0.5953936											-0.26512727	-0.45597708
1641	ENSG00000068793	ENST00000560848	ENSP00000454199	CYFIP1	CYFIP1-003	PRINCIPAL:1	658	A	GCA					1.0						0.524720893142	18.0	156.0			True		7.0			-9.614	0.464721		3P8C	gi|313103961|pdb|3P8C|A Chain A, Structure And Control Of The Actin Regulatory Wave Complex >gi|582045563|pdb|4N78|A Chain A, The Wave Regulatory Complex Links Diverse Receptors To The Actin Cytoskeleton	C	library	0.7364000082015991	0.8226000070571899	0.5952000021934509	0.5019000172615051	-1.2041000127792358	-1.20169997215271	-1.257699966430664	-1.2186000347137451	-0.0683000013232231	0.049600001424551	-0.0408999994397163	-0.1110000014305114	T	0.263596											-0.26597163	-0.45657292
1642	ENSG00000068793	ENST00000560848	ENSP00000454199	CYFIP1	CYFIP1-003	PRINCIPAL:1	659	S	TCG	GACCAAGGAGGCATCGATGA	chr15	22958335.0	+	1.0	True	85.0	40.0	48.0	59.0	0.525518341308	18.0	156.0	149.0	7.0	True	False	7.0	3.0	0.428571428571	-11.133	0.395232		3P8C	gi|313103961|pdb|3P8C|A Chain A, Structure And Control Of The Actin Regulatory Wave Complex >gi|582045563|pdb|4N78|A Chain A, The Wave Regulatory Complex Links Diverse Receptors To The Actin Cytoskeleton	C	library	0.4474999904632568	0.5785999894142151	0.3598999977111816	0.2386000007390976	-1.405500054359436	-1.3486000299453735	-1.309599995613098	-1.3086999654769895	0.089599996805191	0.0557000003755092	0.1711000055074691	0.1544999927282333	T	0.49606025	88.0	96.0	122.0	50.0	58.0	59.0	71.0	GrafOK	0.0560429383588785	-0.9580640238389624	-0.3510877	-0.3767813
1643	ENSG00000068793	ENST00000560848	ENSP00000454199	CYFIP1	CYFIP1-003	PRINCIPAL:1	660	M	ATG	GACCAAGGAGGCATCGATGA	chr15	22958335.0	+	1.0	True	85.0	40.0	48.0	59.0	0.526315789474	18.0	156.0	149.0	7.0	True	False	7.0	3.0	0.428571428571	-13.433	0.334095		3P8C	gi|313103961|pdb|3P8C|A Chain A, Structure And Control Of The Actin Regulatory Wave Complex >gi|582045563|pdb|4N78|A Chain A, The Wave Regulatory Complex Links Diverse Receptors To The Actin Cytoskeleton	C	library	0.3601999878883362	0.4217000007629394	0.3384999930858612	0.2522000074386596	-1.124400019645691	-1.2230000495910645	-0.99099999666214	-0.9139000177383424	0.3391999900341034	0.2508000135421753	0.2682999968528747	0.3091000020503998	T	0.20386975	88.0	96.0	122.0	50.0	58.0	59.0	71.0	GrafOK	0.0560429383588785	-0.9580640238389624	-0.35043454	-0.4146832
1644	ENSG00000068793	ENST00000560848	ENSP00000454199	CYFIP1	CYFIP1-003	PRINCIPAL:1	661	M	ATG					1.0						0.52711323764	18.0	156.0			True		7.0			-13.433	0.27878		3P8C	gi|313103961|pdb|3P8C|A Chain A, Structure And Control Of The Actin Regulatory Wave Complex >gi|582045563|pdb|4N78|A Chain A, The Wave Regulatory Complex Links Diverse Receptors To The Actin Cytoskeleton	H	library	0.3916999995708465	0.4117000102996826	0.24719999730587	0.1940000057220459	-0.8443999886512756	-0.963800013065338	-0.8325999975204468	-0.7224000096321106	0.0768000036478042	0.1596000045537948	0.0256999991834163	0.0190999992191791	G	0.0											-0.3996511	-0.6931108
1645	ENSG00000068793	ENST00000560848	ENSP00000454199	CYFIP1	CYFIP1-003	PRINCIPAL:1	662	E	GAG					1.0						0.527910685805	19.0	156.0			True		7.0			-13.539	0.244236		3P8C	gi|313103961|pdb|3P8C|A Chain A, Structure And Control Of The Actin Regulatory Wave Complex >gi|582045563|pdb|4N78|A Chain A, The Wave Regulatory Complex Links Diverse Receptors To The Actin Cytoskeleton	H	library	0.0379999987781047	0.1800999939441681	-0.0560000017285347	-0.1676999926567077	-0.9427000284194946	-0.9441999793052672	-0.9081000089645386	-0.863099992275238	-0.0436999984085559	-0.0046000001020729	0.0718000009655952	0.0478000007569789	G	0.29762995											-0.40923607	-0.69152963
1646	ENSG00000068793	ENST00000560848	ENSP00000454199	CYFIP1	CYFIP1-003	PRINCIPAL:1	663	Y	TAC					1.0						0.528708133971	19.0	96.0			True		7.0			-14.447	0.192671		3P8C	gi|313103961|pdb|3P8C|A Chain A, Structure And Control Of The Actin Regulatory Wave Complex >gi|582045563|pdb|4N78|A Chain A, The Wave Regulatory Complex Links Diverse Receptors To The Actin Cytoskeleton	H	library	-0.0899000018835067	-0.0109999999403953	-0.0728999972343444	-0.1371999979019165	-0.8971999883651733	-0.9254999756813048	-0.7548999786376953	-0.7181000113487244	0.3154999911785126	0.1961999982595443	0.3691999912261963	0.4674000144004822	G	0.7443954											-0.40274185	-0.68045807
1647	ENSG00000068793	ENST00000560848	ENSP00000454199	CYFIP1	CYFIP1-003	PRINCIPAL:1	664	V	GTG					1.0						0.5295055821369999	19.0	96.0			True		7.0			-12.413	0.157162		3P8C	gi|313103961|pdb|3P8C|A Chain A, Structure And Control Of The Actin Regulatory Wave Complex >gi|582045563|pdb|4N78|A Chain A, The Wave Regulatory Complex Links Diverse Receptors To The Actin Cytoskeleton	H	library	0.0430000014603138	0.0103000001981854	-0.0802000015974044	-0.0850000008940696	-0.5375999808311462	-0.6721000075340271	-0.4474999904632568	-0.3682000041007995	0.3553000092506408	0.3055000007152557	0.3722999989986419	0.4661000072956085	H	0.0											-0.41000485	-0.66362983
1648	ENSG00000068793	ENST00000560848	ENSP00000454199	CYFIP1	CYFIP1-003	PRINCIPAL:1	665	L	CTC					1.0						0.530303030303	19.0	96.0			True		7.0			-12.594	0.139284		3P8C	gi|313103961|pdb|3P8C|A Chain A, Structure And Control Of The Actin Regulatory Wave Complex >gi|582045563|pdb|4N78|A Chain A, The Wave Regulatory Complex Links Diverse Receptors To The Actin Cytoskeleton	H	library	-0.3057999908924103	-0.1826999932527542	-0.3946000039577484	-0.4638999998569488	-0.3835999965667724	-0.4630999863147735	-0.4219000041484833	-0.3353999853134155	0.295199990272522	0.2876000106334686	0.414900004863739	0.4675999879837036	H	0.088795446											-0.39685482	-0.65596515
1649	ENSG00000068793	ENST00000560848	ENSP00000454199	CYFIP1	CYFIP1-003	PRINCIPAL:1	666	Y	TAC	CAGGTACGTGCTCTACTCCC	chr15	22960806.0	+	1.0	True	80.0	63.0	72.0	44.0	0.531100478469	19.0	96.0	13.0	83.0	True	False	7.0	3.0	0.428571428571	-15.273	0.136658		3P8C	gi|313103961|pdb|3P8C|A Chain A, Structure And Control Of The Actin Regulatory Wave Complex >gi|582045563|pdb|4N78|A Chain A, The Wave Regulatory Complex Links Diverse Receptors To The Actin Cytoskeleton	H	library	-0.4625000059604645	-0.387499988079071	-0.4153000116348266	-0.4961999952793121	-0.5889000296592712	-0.5461000204086304	-0.5180000066757202	-0.4871000051498413	0.5834000110626221	0.4643999934196472	0.7107999920845032	0.7976999878883362	H	0.16927807											-0.39258173	-0.6539831
1650	ENSG00000068793	ENST00000560848	ENSP00000454199	CYFIP1	CYFIP1-003	PRINCIPAL:1	667	S	TCC	CAGGTACGTGCTCTACTCCC	chr15	22960806.0	+	1.0	True	80.0	63.0	72.0	44.0	0.531897926635	19.0	96.0	13.0	83.0	True	False	7.0	3.0	0.428571428571	-9.024	0.1618369999999999		3P8C	gi|313103961|pdb|3P8C|A Chain A, Structure And Control Of The Actin Regulatory Wave Complex >gi|582045563|pdb|4N78|A Chain A, The Wave Regulatory Complex Links Diverse Receptors To The Actin Cytoskeleton	H	library	-0.2320999950170517	-0.2858000099658966	-0.2842999994754791	-0.3091000020503998	-0.4090000092983246	-0.487199991941452	-0.2651000022888183	-0.2089000046253204	0.8331000208854675	0.7208999991416931	0.8328999876976013	0.939300000667572	H	0.012323238											-0.40042955	-0.68687534
1651	ENSG00000068793	ENST00000560848	ENSP00000454199	CYFIP1	CYFIP1-003	PRINCIPAL:1	668	L	CTG	GCTGTCATTGTACAGGTCCA	chr15	22960812.0	-	1.0	False	68.0	89.0	75.0	44.0	0.5326953748009999	19.0	96.0	19.0	77.0	True	False	7.0	3.0	0.428571428571	-12.626	0.186254		3P8C	gi|313103961|pdb|3P8C|A Chain A, Structure And Control Of The Actin Regulatory Wave Complex >gi|582045563|pdb|4N78|A Chain A, The Wave Regulatory Complex Links Diverse Receptors To The Actin Cytoskeleton	H	library	-0.3591000139713287	-0.3034000098705292	-0.5102999806404114	-0.5605999827384949	-0.0707999989390373	-0.2055999934673309	-0.066600002348423	0.0357999987900257	0.6995000243186951	0.7145000100135803	0.7272999882698059	0.772599995136261	H	0.04151222	75.0	87.0	138.0	63.0	56.0	44.0	71.0	GrafOK	0.0241487134622062	-1.622565976340164	-0.38341182	-0.6628307
1652	ENSG00000068793	ENST00000560848	ENSP00000454199	CYFIP1	CYFIP1-003	PRINCIPAL:1	668	L	CTG	CGCTGTCATTGTACAGGTCC	chr15	22960813.0	-	1.0	False	78.0	16.0	16.0	44.0	0.5326953748009999	19.0	96.0	20.0	76.0	True	False	7.0	3.0	0.428571428571	-12.626	0.186254		3P8C	gi|313103961|pdb|3P8C|A Chain A, Structure And Control Of The Actin Regulatory Wave Complex >gi|582045563|pdb|4N78|A Chain A, The Wave Regulatory Complex Links Diverse Receptors To The Actin Cytoskeleton	H	library	-0.3591000139713287	-0.3034000098705292	-0.5102999806404114	-0.5605999827384949	-0.0707999989390373	-0.2055999934673309	-0.066600002348423	0.0357999987900257	0.6995000243186951	0.7145000100135803	0.7272999882698059	0.772599995136261	H	0.04151222	83.0	92.0	75.0	38.0	47.0	44.0	62.0	GrafOK	0.2097416336622681	-0.9018824772323708	-0.38341182	-0.6628307
1653	ENSG00000068793	ENST00000560848	ENSP00000454199	CYFIP1	CYFIP1-003	PRINCIPAL:1	669	D	GAC	GCTGTCATTGTACAGGTCCA	chr15	22960812.0	-	1.0	False	68.0	89.0	75.0	44.0	0.533492822967	19.0	96.0	19.0	77.0	True	False	7.0	3.0	0.428571428571	-14.403	0.213584		3P8C	gi|313103961|pdb|3P8C|A Chain A, Structure And Control Of The Actin Regulatory Wave Complex >gi|582045563|pdb|4N78|A Chain A, The Wave Regulatory Complex Links Diverse Receptors To The Actin Cytoskeleton	H	library	-0.7254999876022339	-0.5823000073432922	-0.7563999891281128	-0.8665000200271606	-0.1867000013589859	-0.1771000027656555	-0.1740999966859817	-0.1351000070571899	0.7394000291824341	0.7077000141143799	0.8892999887466431	0.9265000224113464	H	0.07590571	75.0	87.0	138.0	63.0	56.0	44.0	71.0	GrafOK	0.0241487134622062	-1.622565976340164	-0.37861657	-0.6922612
1654	ENSG00000068793	ENST00000560848	ENSP00000454199	CYFIP1	CYFIP1-003	PRINCIPAL:1	669	D	GAC	CGCTGTCATTGTACAGGTCC	chr15	22960813.0	-	1.0	False	78.0	16.0	16.0	44.0	0.533492822967	19.0	96.0	20.0	76.0	True	False	7.0	3.0	0.428571428571	-14.403	0.213584		3P8C	gi|313103961|pdb|3P8C|A Chain A, Structure And Control Of The Actin Regulatory Wave Complex >gi|582045563|pdb|4N78|A Chain A, The Wave Regulatory Complex Links Diverse Receptors To The Actin Cytoskeleton	H	library	-0.7254999876022339	-0.5823000073432922	-0.7563999891281128	-0.8665000200271606	-0.1867000013589859	-0.1771000027656555	-0.1740999966859817	-0.1351000070571899	0.7394000291824341	0.7077000141143799	0.8892999887466431	0.9265000224113464	H	0.07590571	83.0	92.0	75.0	38.0	47.0	44.0	62.0	GrafOK	0.2097416336622681	-0.9018824772323708	-0.37861657	-0.6922612
1655	ENSG00000068793	ENST00000560848	ENSP00000454199	CYFIP1	CYFIP1-003	PRINCIPAL:1	670	L	CTG	AGTGGGCGCTGTCATTGTAC	chr15	22960819.0	-	1.0	False	87.0	59.0	90.0	41.0	0.534290271132	19.0	96.0	26.0	70.0	True	False	7.0	3.0	0.428571428571	-12.651	0.252201		3P8C	gi|313103961|pdb|3P8C|A Chain A, Structure And Control Of The Actin Regulatory Wave Complex >gi|582045563|pdb|4N78|A Chain A, The Wave Regulatory Complex Links Diverse Receptors To The Actin Cytoskeleton	H	library	-0.6753000020980835	-0.65829998254776	-0.718999981880188	-0.7901999950408936	-0.1685999929904937	-0.1959999948740005	-0.023199999704957	0.0027000000700354	1.1204999685287476	0.977400004863739	1.1471999883651731	1.24399995803833	H	0.010063569	89.0	94.0	61.0	54.0	47.0	41.0	72.0	GrafOK	0.3745517219484154	-1.5921322439225702	-0.3729553	-0.66917235
1656	ENSG00000068793	ENST00000560848	ENSP00000454199	CYFIP1	CYFIP1-003	PRINCIPAL:1	671	Y	TAC	AGTGGGCGCTGTCATTGTAC	chr15	22960819.0	-	1.0	False	87.0	59.0	90.0	41.0	0.5350877192979999	19.0	96.0	26.0	70.0	True	False	7.0	3.0	0.428571428571	-15.312	0.295888		3P8C	gi|313103961|pdb|3P8C|A Chain A, Structure And Control Of The Actin Regulatory Wave Complex >gi|582045563|pdb|4N78|A Chain A, The Wave Regulatory Complex Links Diverse Receptors To The Actin Cytoskeleton	H	library	-0.7322999835014343	-0.682699978351593	-0.8828999996185303	-0.9487000107765198	0.209099993109703	0.0715999975800514	0.2198999971151352	0.3039000034332275	1.0676000118255615	1.0598000288009644	1.0396000146865845	1.1009000539779663	H	0.0012579461	89.0	94.0	61.0	54.0	47.0	41.0	72.0	GrafOK	0.3745517219484154	-1.5921322439225702	-0.36864302	-0.6699492
1657	ENSG00000068793	ENST00000560848	ENSP00000454199	CYFIP1	CYFIP1-003	PRINCIPAL:1	672	N	AAT					1.0						0.535885167464	19.0	96.0			True		7.0			-13.928	0.331383		3P8C	gi|313103961|pdb|3P8C|A Chain A, Structure And Control Of The Actin Regulatory Wave Complex >gi|582045563|pdb|4N78|A Chain A, The Wave Regulatory Complex Links Diverse Receptors To The Actin Cytoskeleton	H	library	-1.083299994468689	-0.9391000270843506	-1.15910005569458	-1.257699966430664	0.1306000053882599	0.1356000006198883	0.0834000036120414	0.1467999964952469	0.9264000058174132	0.9520999789237976	1.0507999658584597	1.0881999731063845	H	0.14103079											-0.3703191	-0.66668636
1658	ENSG00000068793	ENST00000560848	ENSP00000454199	CYFIP1	CYFIP1-003	PRINCIPAL:1	673	D	GAC					1.0						0.53668261563	19.0	96.0			True		7.0			-14.427	0.331097		3P8C	gi|313103961|pdb|3P8C|A Chain A, Structure And Control Of The Actin Regulatory Wave Complex >gi|582045563|pdb|4N78|A Chain A, The Wave Regulatory Complex Links Diverse Receptors To The Actin Cytoskeleton	H	library	-1.1685999631881714	-1.1097999811172483	-1.1676000356674194	-1.2705999612808228	-0.067900002002716	-0.0206000003963708	0.0416000001132488	0.0733999982476234	1.2446999549865725	1.1187000274658203	1.3507000207901	1.4098999500274658	H	0.16576928											-0.36512196	-0.6790346
1659	ENSG00000068793	ENST00000560848	ENSP00000454199	CYFIP1	CYFIP1-003	PRINCIPAL:1	674	S	AGC					1.0						0.537480063796	19.0	96.0			True		7.0			-12.48	0.325445		3P8C	gi|313103961|pdb|3P8C|A Chain A, Structure And Control Of The Actin Regulatory Wave Complex >gi|582045563|pdb|4N78|A Chain A, The Wave Regulatory Complex Links Diverse Receptors To The Actin Cytoskeleton	H	library	-1.0378999710083008	-1.051800012588501	-1.1241999864578247	-1.1857999563217163	0.2098000049591064	0.1040000021457672	0.3312000036239624	0.3867999911308288	1.4728000164031982	1.3729000091552734	1.440500020980835	1.5312999486923218	H	0.0033483095											-0.3723463	-0.67289925
1660	ENSG00000068793	ENST00000560848	ENSP00000454199	CYFIP1	CYFIP1-003	PRINCIPAL:1	675	A	GCC					1.0						0.538277511962	19.0	96.0			True		7.0			-12.108	0.29483		3P8C	gi|313103961|pdb|3P8C|A Chain A, Structure And Control Of The Actin Regulatory Wave Complex >gi|582045563|pdb|4N78|A Chain A, The Wave Regulatory Complex Links Diverse Receptors To The Actin Cytoskeleton	H	library	-1.2178000211715698	-1.1337000131607056	-1.3666000366210938	-1.4413000345230105	0.4821999967098236	0.3709999918937683	0.4508000016212463	0.5315999984741211	1.270300030708313	1.3134000301361084	1.287600040435791	1.3432999849319458	H	0.05157579											-0.34790957	-0.37210864
1661	ENSG00000068793	ENST00000560848	ENSP00000454199	CYFIP1	CYFIP1-003	PRINCIPAL:1	676	H	CAC	GAACCTGGTGAGCGCGTAGT	chr15	22960836.0	-	1.0	False	96.0	69.0	80.0	41.0	0.539074960128	19.0	96.0	43.0	53.0	True	False	7.0	3.0	0.428571428571	-12.785	0.256633		3P8C	gi|313103961|pdb|3P8C|A Chain A, Structure And Control Of The Actin Regulatory Wave Complex >gi|582045563|pdb|4N78|A Chain A, The Wave Regulatory Complex Links Diverse Receptors To The Actin Cytoskeleton	H	library	-1.545199990272522	-1.408900022506714	-1.580399990081787	-1.684399962425232	0.2842000126838684	0.3314999938011169	0.2820999920368194	0.3345000147819519	1.2647000551223757	1.2452000379562378	1.413699984550476	1.4537999629974363	H	0.49487814	96.0	98.0	33.0	52.0	73.0	41.0	77.0	GrafOK	0.0583584416779203	-1.0350540802055102	-0.34075785	-0.36640492
1662	ENSG00000068793	ENST00000560848	ENSP00000454199	CYFIP1	CYFIP1-003	PRINCIPAL:1	676	H	CAC	TGAACCTGGTGAGCGCGTAG	chr15	22960837.0	-	1.0	False	97.0	81.0	42.0	51.0	0.539074960128	19.0	96.0	44.0	52.0	True	False	7.0	3.0	0.428571428571	-12.785	0.256633		3P8C	gi|313103961|pdb|3P8C|A Chain A, Structure And Control Of The Actin Regulatory Wave Complex >gi|582045563|pdb|4N78|A Chain A, The Wave Regulatory Complex Links Diverse Receptors To The Actin Cytoskeleton	H	library	-1.545199990272522	-1.408900022506714	-1.580399990081787	-1.684399962425232	0.2842000126838684	0.3314999938011169	0.2820999920368194	0.3345000147819519	1.2647000551223757	1.2452000379562378	1.413699984550476	1.4537999629974363	H	0.49487814	97.0	97.0	43.0	66.0	39.0	51.0	76.0	GrafOK	0.0712887035830222	-1.764643586490486	-0.34075785	-0.36640492
1663	ENSG00000068793	ENST00000560848	ENSP00000454199	CYFIP1	CYFIP1-003	PRINCIPAL:1	677	Y	TAC	GAACCTGGTGAGCGCGTAGT	chr15	22960836.0	-	1.0	False	96.0	69.0	80.0	41.0	0.539872408293	19.0	96.0	43.0	53.0	True	False	7.0	3.0	0.428571428571	-14.720999999999998	0.209917		3P8C	gi|313103961|pdb|3P8C|A Chain A, Structure And Control Of The Actin Regulatory Wave Complex >gi|582045563|pdb|4N78|A Chain A, The Wave Regulatory Complex Links Diverse Receptors To The Actin Cytoskeleton	H	library	-1.5124000310897827	-1.4924999475479126	-1.5153000354766846	-1.6022000312805176	0.2204000055789947	0.2275000065565109	0.3601000010967254	0.3885999917984009	1.642199993133545	1.4977999925613403	1.7065999507904053	1.7894999980926514	H	0.5845576	96.0	98.0	33.0	52.0	73.0	41.0	77.0	GrafOK	0.0583584416779203	-1.0350540802055102	-0.33704	-0.3590278
1664	ENSG00000068793	ENST00000560848	ENSP00000454199	CYFIP1	CYFIP1-003	PRINCIPAL:1	677	Y	TAC	TGAACCTGGTGAGCGCGTAG	chr15	22960837.0	-	1.0	False	97.0	81.0	42.0	51.0	0.539872408293	19.0	96.0	44.0	52.0	True	False	7.0	3.0	0.428571428571	-14.720999999999998	0.209917		3P8C	gi|313103961|pdb|3P8C|A Chain A, Structure And Control Of The Actin Regulatory Wave Complex >gi|582045563|pdb|4N78|A Chain A, The Wave Regulatory Complex Links Diverse Receptors To The Actin Cytoskeleton	H	library	-1.5124000310897827	-1.4924999475479126	-1.5153000354766846	-1.6022000312805176	0.2204000055789947	0.2275000065565109	0.3601000010967254	0.3885999917984009	1.642199993133545	1.4977999925613403	1.7065999507904053	1.7894999980926514	H	0.5845576	97.0	97.0	43.0	66.0	39.0	51.0	76.0	GrafOK	0.0712887035830222	-1.764643586490486	-0.33704	-0.3590278
1665	ENSG00000068793	ENST00000560848	ENSP00000454199	CYFIP1	CYFIP1-003	PRINCIPAL:1	678	A	GCG	GCGCCCACTACGCGCTCACC	chr15	22960844.0	+	1.0	True	91.0	59.0	87.0	43.0	0.540669856459	19.0	96.0	51.0	45.0	True	False	7.0	3.0	0.428571428571	-12.648	0.199761		3P8C	gi|313103961|pdb|3P8C|A Chain A, Structure And Control Of The Actin Regulatory Wave Complex >gi|582045563|pdb|4N78|A Chain A, The Wave Regulatory Complex Links Diverse Receptors To The Actin Cytoskeleton	H	library	-1.4225000143051147	-1.426300048828125	-1.5542999505996704	-1.604699969291687	0.5891000032424927	0.4507000148296356	0.6633999943733215	0.7340999841690063	1.711899995803833	1.6648999452590942	1.6842000484466553	1.7719000577926636	H	0.0	91.0	96.0	40.0	46.0	46.0	43.0	78.0	GrafOK	-0.1165719893804721	-1.867657791652584	-0.34008932	-0.38074455
1666	ENSG00000068793	ENST00000560848	ENSP00000454199	CYFIP1	CYFIP1-003	PRINCIPAL:1	679	L	CTC	GCGCCCACTACGCGCTCACC	chr15	22960844.0	+	1.0	True	91.0	59.0	87.0	43.0	0.541467304625	19.0	96.0	51.0	45.0	True	False	7.0	3.0	0.428571428571	-12.682	0.1890609999999999		3P8C	gi|313103961|pdb|3P8C|A Chain A, Structure And Control Of The Actin Regulatory Wave Complex >gi|582045563|pdb|4N78|A Chain A, The Wave Regulatory Complex Links Diverse Receptors To The Actin Cytoskeleton	H	library	-1.7364000082015991	-1.6125999689102173	-1.8626999855041504	-1.951900005340576	0.7110000252723694	0.6442999839782715	0.6449999809265137	0.717199981212616	1.5253000259399414	1.565500020980835	1.5813000202178955	1.6232999563217163	H	0.81346965	91.0	96.0	40.0	46.0	46.0	43.0	78.0	GrafOK	-0.1165719893804721	-1.867657791652584	-0.33992267	-0.37113371
1667	ENSG00000068793	ENST00000560848	ENSP00000454199	CYFIP1	CYFIP1-003	PRINCIPAL:1	680	T	ACC					1.0						0.5422647527910001	19.0	96.0			True		7.0			-12.821	0.188715		3P8C	gi|313103961|pdb|3P8C|A Chain A, Structure And Control Of The Actin Regulatory Wave Complex >gi|582045563|pdb|4N78|A Chain A, The Wave Regulatory Complex Links Diverse Receptors To The Actin Cytoskeleton	H	library	-1.997099995613098	-1.8711999654769895	-2.00819993019104	-2.1185998916625977	0.439300000667572	0.5116000175476074	0.3874000012874603	0.3725000023841858	1.6125999689102173	1.583199977874756	1.7556999921798706	1.8073999881744385	H	0.728008											-0.3368889	-0.38776794
1668	ENSG00000068793	ENST00000560848	ENSP00000454199	CYFIP1	CYFIP1-003	PRINCIPAL:1	681	R	AGG	CAGGAACTGCTTGTTGAACC	chr15	22960851.0	-	1.0	False	64.0	59.0	97.0	42.0	0.5430622009570001	19.0	96.0	58.0	38.0	True	False	7.0	3.0	0.428571428571	-10.034	0.191614		3P8C	gi|313103961|pdb|3P8C|A Chain A, Structure And Control Of The Actin Regulatory Wave Complex >gi|582045563|pdb|4N78|A Chain A, The Wave Regulatory Complex Links Diverse Receptors To The Actin Cytoskeleton	C	library	-1.8919999599456787	-1.89520001411438	-1.848099946975708	-1.9062000513076784	0.3052999973297119	0.3571999967098236	0.4119000136852264	0.4230999946594238	1.9592000246047971	1.821300029754639	2.058300018310547	2.165699958801269	T	1.1119273	77.0	88.0	185.0	51.0	49.0	42.0	66.0	GrafOK	-0.1948932126296983	-0.3137677558772859	-0.35705632	-0.37039036
1669	ENSG00000068793	ENST00000560848	ENSP00000454199	CYFIP1	CYFIP1-003	PRINCIPAL:1	682	F	TTC	CAGGAACTGCTTGTTGAACC	chr15	22960851.0	-	1.0	False	64.0	59.0	97.0	42.0	0.543859649123	19.0	96.0	58.0	38.0	True	False	7.0	3.0	0.428571428571	-14.324000000000002	0.177999		3P8C	gi|313103961|pdb|3P8C|A Chain A, Structure And Control Of The Actin Regulatory Wave Complex >gi|582045563|pdb|4N78|A Chain A, The Wave Regulatory Complex Links Diverse Receptors To The Actin Cytoskeleton	C	library	-1.7000999450683594	-1.7460999488830566	-1.7740999460220337	-1.777400016784668	0.6007000207901001	0.4902999997138977	0.7325000166893005	0.8185999989509583	2.108299970626831	2.023900032043457	2.082200050354004	2.170399904251098	S	0.06868695	77.0	88.0	185.0	51.0	49.0	42.0	66.0	GrafOK	-0.1948932126296983	-0.3137677558772859	-0.34713975	-0.36830908
1670	ENSG00000068793	ENST00000560848	ENSP00000454199	CYFIP1	CYFIP1-003	PRINCIPAL:1	683	N	AAC					1.0						0.544657097289	19.0	96.0			True		7.0			-9.61	0.170756		3P8C	gi|313103961|pdb|3P8C|A Chain A, Structure And Control Of The Actin Regulatory Wave Complex >gi|582045563|pdb|4N78|A Chain A, The Wave Regulatory Complex Links Diverse Receptors To The Actin Cytoskeleton	C	library	-1.895900011062622	-1.8344999551773071	-1.799100041389465	-1.837299942970276	0.8779000043869019	0.7508999705314636	0.9973999857902528	1.1021000146865845	1.924999952316284	1.9646999835968015	1.94350004196167	1.9967999458312988	N	1.103357											-0.27216202	-0.39494526
1671	ENSG00000068793	ENST00000560848	ENSP00000454199	CYFIP1	CYFIP1-003	PRINCIPAL:1	684	K	AAG					1.0						0.545454545455	19.0	96.0			True		7.0			-13.565	0.159195		3P8C	gi|313103961|pdb|3P8C|A Chain A, Structure And Control Of The Actin Regulatory Wave Complex >gi|582045563|pdb|4N78|A Chain A, The Wave Regulatory Complex Links Diverse Receptors To The Actin Cytoskeleton	C	library	-1.565000057220459	-1.670699954032898	-1.5018999576568604	-1.4112000465393066	1.0835000276565552	0.9810000061988832	1.1167999505996704	1.0480999946594238	1.9191999435424805	1.9063999652862549	1.7842999696731567	1.7381999492645264	N	0.549679											-0.28608865	-0.41427296
1672	ENSG00000068793	ENST00000560848	ENSP00000454199	CYFIP1	CYFIP1-003	PRINCIPAL:1	685	Q	CAG					1.0						0.54625199362	19.0	96.0			True		7.0			-13.575	0.15908		3P8C	gi|313103961|pdb|3P8C|A Chain A, Structure And Control Of The Actin Regulatory Wave Complex >gi|582045563|pdb|4N78|A Chain A, The Wave Regulatory Complex Links Diverse Receptors To The Actin Cytoskeleton	H	library	-1.4889999628067017	-1.5437999963760376	-1.3385000228881836	-1.2653000354766846	1.2807999849319458	1.229599952697754	1.3104000091552734	1.2720999717712402	1.6015000343322754	1.7272000312805176	1.6095999479293823	1.5199999809265137	H	1.2990113											-0.28548753	-0.4317931
1673	ENSG00000068793	ENST00000560848	ENSP00000454199	CYFIP1	CYFIP1-003	PRINCIPAL:1	686	F	TTC					1.0						0.547049441786	19.0	96.0			True		7.0			-14.485	0.14553		3P8C	gi|313103961|pdb|3P8C|A Chain A, Structure And Control Of The Actin Regulatory Wave Complex >gi|582045563|pdb|4N78|A Chain A, The Wave Regulatory Complex Links Diverse Receptors To The Actin Cytoskeleton	H	library	-1.146299958229065	-1.2890000343322754	-1.0534000396728516	-0.942300021648407	1.4031000137329102	1.368899941444397	1.2803000211715698	1.2913000583648682	1.728600025177002	1.7192000150680542	1.7200000286102295	1.669399976730347	H	0.74452055											-0.27969754	-0.43317765
1674	ENSG00000068793	ENST00000560848	ENSP00000454199	CYFIP1	CYFIP1-003	PRINCIPAL:1	687	L	CTG	CGGCCTCAATTTCGTCGTAC	chr15	22960870.0	-	1.0	False	98.0	59.0	49.0	53.0	0.547846889952	19.0	96.0	77.0	19.0	True	False	7.0	3.0	0.428571428571	-12.694	0.1570119999999999		3P8C	gi|313103961|pdb|3P8C|A Chain A, Structure And Control Of The Actin Regulatory Wave Complex >gi|582045563|pdb|4N78|A Chain A, The Wave Regulatory Complex Links Diverse Receptors To The Actin Cytoskeleton	H	library	-1.0216000080108645	-1.0978000164031982	-1.0189000368118286	-0.9144999980926514	1.03849995136261	1.1627999544143677	0.9950000047683716	0.9528999924659728	1.7518999576568604	1.7676000595092771	1.6055999994277954	1.5571000576019287	H	0.0	99.0	99.0	8.0	51.0	54.0	53.0	72.0	GrafOK	0.2287761390120355	0.2159974928295837	-0.27144364	-0.39840785
1675	ENSG00000068793	ENST00000560848	ENSP00000454199	CYFIP1	CYFIP1-003	PRINCIPAL:1	688	Y	TAC	CGGCCTCAATTTCGTCGTAC	chr15	22960870.0	-	1.0	False	98.0	59.0	49.0	53.0	0.5486443381180001	19.0	96.0	77.0	19.0	True	False	7.0	3.0	0.428571428571	-15.364	0.175738		3P8C	gi|313103961|pdb|3P8C|A Chain A, Structure And Control Of The Actin Regulatory Wave Complex >gi|582045563|pdb|4N78|A Chain A, The Wave Regulatory Complex Links Diverse Receptors To The Actin Cytoskeleton	H	library	-1.1369999647140503	-1.131700038909912	-1.0420000553131104	-0.965399980545044	0.9850000143051147	1.0077999830245972	1.0795999765396118	1.0326999425888062	1.3913999795913696	1.5354000329971311	1.316499948501587	1.2331000566482544	H	0.46535096	99.0	99.0	8.0	51.0	54.0	53.0	72.0	GrafOK	0.2287761390120355	0.2159974928295837	-0.25752294	-0.40604535
1676	ENSG00000068793	ENST00000560848	ENSP00000454199	CYFIP1	CYFIP1-003	PRINCIPAL:1	689	D	GAC					1.0						0.549441786284	19.0	96.0			True		7.0			-14.46	0.183397		3P8C	gi|313103961|pdb|3P8C|A Chain A, Structure And Control Of The Actin Regulatory Wave Complex >gi|582045563|pdb|4N78|A Chain A, The Wave Regulatory Complex Links Diverse Receptors To The Actin Cytoskeleton	H	library	-0.9520999789237976	-1.0400999784469604	-0.8029999732971191	-0.7210000157356262	1.3073999881744385	1.208799958229065	1.2719999551773071	1.28849995136261	1.2862999439239502	1.350600004196167	1.305799961090088	1.2152999639511108	H	0.71964335											-0.27856866	-0.4337657
1677	ENSG00000068793	ENST00000560848	ENSP00000454199	CYFIP1	CYFIP1-003	PRINCIPAL:1	690	E	GAA	GTTCCTGTACGACGAAATTG	chr15	22960878.0	+	1.0	True	94.0	59.0	68.0	49.0	0.55023923445	19.0	96.0	85.0	11.0	True	False	7.0	3.0	0.428571428571	-13.548	0.176181		3P8C	gi|313103961|pdb|3P8C|A Chain A, Structure And Control Of The Actin Regulatory Wave Complex >gi|582045563|pdb|4N78|A Chain A, The Wave Regulatory Complex Links Diverse Receptors To The Actin Cytoskeleton	H	library	-0.630299985408783	-0.7662000060081482	-0.59579998254776	-0.48539999127388	1.169399976730347	1.2180999517440796	1.041599988937378	1.0300999879837036	1.4495999813079834	1.4225000143051147	1.3733999729156494	1.319700002670288	H	0.420244	94.0	97.0	30.0	61.0	28.0	49.0	69.0	GrafOK	0.0134415735708817	-0.1459735729150761	-0.26757902	-0.4155823
1678	ENSG00000068793	ENST00000560848	ENSP00000454199	CYFIP1	CYFIP1-003	PRINCIPAL:1	691	I	ATT	GTTCCTGTACGACGAAATTG	chr15	22960878.0	+	1.0	True	94.0	59.0	68.0	49.0	0.551036682616	19.0	96.0	85.0	11.0	True	False	7.0	3.0	0.428571428571	-12.376	0.174907		3P8C	gi|313103961|pdb|3P8C|A Chain A, Structure And Control Of The Actin Regulatory Wave Complex >gi|582045563|pdb|4N78|A Chain A, The Wave Regulatory Complex Links Diverse Receptors To The Actin Cytoskeleton	H	library	-0.6776000261306763	-0.6898999810218811	-0.6579999923706055	-0.5681999921798706	0.8258000016212463	0.9472000002861024	0.8640000224113464	0.8113999962806702	1.285099983215332	1.3664000034332275	1.138200044631958	1.0723999738693235	H	0.0	94.0	97.0	30.0	61.0	28.0	49.0	69.0	GrafOK	0.0134415735708817	-0.1459735729150761	-0.27752918	-0.40583983
1679	ENSG00000068793	ENST00000560848	ENSP00000454199	CYFIP1	CYFIP1-003	PRINCIPAL:1	692	E	GAG	GTACGACGAAATTGAGGCCG	chr15	22960884.0	+	1.0	True	89.0	72.0	80.0	63.0	0.5518341307810001	19.0	96.0	91.0	5.0	True	False	7.0	3.0	0.428571428571	-13.542	0.169648		3P8C	gi|313103961|pdb|3P8C|A Chain A, Structure And Control Of The Actin Regulatory Wave Complex >gi|582045563|pdb|4N78|A Chain A, The Wave Regulatory Complex Links Diverse Receptors To The Actin Cytoskeleton	H	library	-0.728600025177002	-0.7376000285148621	-0.5927000045776367	-0.5277000069618225	1.0097999572753906	0.9585999846458436	1.0755000114440918	1.0449999570846558	0.9514999985694884	1.0879000425338743	0.9241999983787536	0.8237000107765198	H	0.56222093											-0.2682909	-0.43439153
1680	ENSG00000068793	ENST00000560848	ENSP00000454199	CYFIP1	CYFIP1-003	PRINCIPAL:1	693	A	GCC	GTACGACGAAATTGAGGCCG	chr15	22960884.0	+	1.0	True	89.0	72.0	80.0	63.0	0.552631578947	19.0	96.0	91.0	5.0	True	False	7.0	3.0	0.428571428571	-12.568	0.141833		3P8C	gi|313103961|pdb|3P8C|A Chain A, Structure And Control Of The Actin Regulatory Wave Complex >gi|582045563|pdb|4N78|A Chain A, The Wave Regulatory Complex Links Diverse Receptors To The Actin Cytoskeleton	H	library	-0.4162999987602234	-0.5461999773979187	-0.3014000058174133	-0.2116000056266784	1.2280000448226929	1.162999987602234	1.1260000467300415	1.136199951171875	0.9995999932289124	1.0135999917984009	0.995199978351593	0.9110000133514404	H	0.6305712											-0.13042592	-0.6889517
1681	ENSG00000068793	ENST00000560848	ENSP00000454199	CYFIP1	CYFIP1-003	PRINCIPAL:1	693	A	GCC	ACGAAATTGAGGCCGAGGTG	chr15	22960889.0	+	1.0	True	78.0	84.0	51.0	71.0	0.552631578947	19.0	96.0	96.0	0.0	True	False	7.0	3.0	0.428571428571	-12.568	0.141833		3P8C	gi|313103961|pdb|3P8C|A Chain A, Structure And Control Of The Actin Regulatory Wave Complex >gi|582045563|pdb|4N78|A Chain A, The Wave Regulatory Complex Links Diverse Receptors To The Actin Cytoskeleton	H	library	-0.4162999987602234	-0.5461999773979187	-0.3014000058174133	-0.2116000056266784	1.2280000448226929	1.162999987602234	1.1260000467300415	1.136199951171875	0.9995999932289124	1.0135999917984009	0.995199978351593	0.9110000133514404	H	0.6305712											-0.13042592	-0.6889517
1682	ENSG00000068793	ENST00000560848	ENSP00000454199	CYFIP1	CYFIP1-003	PRINCIPAL:1	694	E	GAG	ACGAAATTGAGGCCGAGGTG	chr15	22960889.0	+	1.0	True	78.0	84.0	51.0	71.0	0.553429027113	19.0	96.0	96.0	0.0	True	False	7.0	3.0	0.428571428571	-13.409	0.1268119999999999		3P8C	gi|313103961|pdb|3P8C|A Chain A, Structure And Control Of The Actin Regulatory Wave Complex >gi|582045563|pdb|4N78|A Chain A, The Wave Regulatory Complex Links Diverse Receptors To The Actin Cytoskeleton	H	library	-0.2029999941587448	-0.3055000007152557	-0.2038999944925308	-0.0975999981164932	0.9218000173568726	1.0252000093460083	0.829800009727478	0.8037999868392944	1.0889999866485596	1.0823999643325806	0.967199981212616	0.9101999998092652	H	0.1249302											-0.13289261	-0.67561984
1683	ENSG00000068793	ENST00000560848	ENSP00000454199	CYFIP1	CYFIP1-003	PRINCIPAL:1	695	V	GTG					1.0						0.554226475279	20.0	76.0			False		7.0			-12.591	0.107875		3P8C	gi|313103961|pdb|3P8C|A Chain A, Structure And Control Of The Actin Regulatory Wave Complex >gi|582045563|pdb|4N78|A Chain A, The Wave Regulatory Complex Links Diverse Receptors To The Actin Cytoskeleton	H	library	-0.3298999965190887	-0.3212000131607055	-0.2874000072479248	-0.2213999927043914	0.6934000253677368	0.7820000052452087	0.7656999826431274	0.7050999999046326	0.8084999918937683	0.9247000217437744	0.6812000274658203	0.5976999998092651	H	0.0047480986											-0.1351157	-0.67087346
1684	ENSG00000068793	ENST00000560848	ENSP00000454199	CYFIP1	CYFIP1-003	PRINCIPAL:1	696	N	AAT					1.0						0.555023923445	20.0	76.0			False		7.0			-14.579	0.087016		3P8C	gi|313103961|pdb|3P8C|A Chain A, Structure And Control Of The Actin Regulatory Wave Complex >gi|582045563|pdb|4N78|A Chain A, The Wave Regulatory Complex Links Diverse Receptors To The Actin Cytoskeleton	H	library	-0.2700999975204468	-0.3163999915122986	-0.1163000017404556	-0.0582999996840953	0.973900020122528	0.8956000208854675	0.977999985218048	0.9577999711036682	0.5521000027656555	0.6668999791145325	0.5460000038146973	0.4392000138759613	H	0.69584495											-0.13084483	-0.6827585
1685	ENSG00000068793	ENST00000560848	ENSP00000454199	CYFIP1	CYFIP1-003	PRINCIPAL:1	697	L	CTA					1.0						0.555821371611	20.0	76.0			False		7.0			-12.853	0.065058		3P8C	gi|313103961|pdb|3P8C|A Chain A, Structure And Control Of The Actin Regulatory Wave Complex >gi|582045563|pdb|4N78|A Chain A, The Wave Regulatory Complex Links Diverse Receptors To The Actin Cytoskeleton	H	library	0.0965000018477439	-0.0496999993920326	0.1528999954462051	0.2463999986648559	0.9948999881744384	0.9979000091552734	0.8543999791145325	0.8389999866485596	0.6693000197410583	0.6603999733924866	0.6427000164985657	0.5640000104904175	H	0.85044163											-0.13281693	-0.6803513
1686	ENSG00000068793	ENST00000560848	ENSP00000454199	CYFIP1	CYFIP1-003	PRINCIPAL:1	698	C	TGT					1.0						0.556618819777	20.0	76.0			False		7.0			-17.444000000000006	0.053966		3P8C	gi|313103961|pdb|3P8C|A Chain A, Structure And Control Of The Actin Regulatory Wave Complex >gi|582045563|pdb|4N78|A Chain A, The Wave Regulatory Complex Links Diverse Receptors To The Actin Cytoskeleton	H	library	0.1402000039815902	0.0961999967694282	0.120399996638298	0.208199992775917	0.6132000088691711	0.7516999840736389	0.5638999938964844	0.4982999861240387	0.6904000043869019	0.7063000202178955	0.546999990940094	0.4916999936103821	H	0.0012579461											-0.14075781	-0.71156156
1687	ENSG00000068793	ENST00000560848	ENSP00000454199	CYFIP1	CYFIP1-003	PRINCIPAL:1	699	F	TTT					1.0						0.5574162679429999	20.0	76.0			False		7.0			-14.69	0.045281		3P8C	gi|313103961|pdb|3P8C|A Chain A, Structure And Control Of The Actin Regulatory Wave Complex >gi|582045563|pdb|4N78|A Chain A, The Wave Regulatory Complex Links Diverse Receptors To The Actin Cytoskeleton	H	library	-0.0205000005662441	0.0082999998703598	0.0754000023007392	0.1260000020265579	0.5595999956130981	0.5985000133514404	0.6270999908447266	0.5602999925613403	0.3461999893188476	0.483599990606308	0.2474000006914138	0.157600000500679	H	0.18114424											-0.13638885	-0.7144074
1688	ENSG00000068793	ENST00000560848	ENSP00000454199	CYFIP1	CYFIP1-003	PRINCIPAL:1	700	D	GAC					1.0						0.558213716108	20.0	76.0			False		7.0			-14.689	0.044946		3P8C	gi|313103961|pdb|3P8C|A Chain A, Structure And Control Of The Actin Regulatory Wave Complex >gi|582045563|pdb|4N78|A Chain A, The Wave Regulatory Complex Links Diverse Receptors To The Actin Cytoskeleton	H	library	0.2093999981880188	0.1088000014424324	0.3472999930381775	0.4117999970912933	0.8217999935150146	0.7554000020027161	0.7544999718666077	0.725600004196167	0.1824000030755996	0.2662000060081482	0.1934999972581863	0.0921000018715858	H	0.77184296											-0.13545404	-0.6984458
1689	ENSG00000068793	ENST00000560848	ENSP00000454199	CYFIP1	CYFIP1-003	PRINCIPAL:1	701	Q	CAA	CTGCTAGCTTGTAAACAAAT	chr15	22962277.0	-	1.0	False	67.0	13.0	49.0	55.0	0.559011164274	20.0	76.0	22.0	54.0	False	False	7.0	3.0	0.428571428571	-13.771	0.045633		3P8C	gi|313103961|pdb|3P8C|A Chain A, Structure And Control Of The Actin Regulatory Wave Complex >gi|582045563|pdb|4N78|A Chain A, The Wave Regulatory Complex Links Diverse Receptors To The Actin Cytoskeleton	H	library	0.5139999985694885	0.3889999985694885	0.5126000046730042	0.612500011920929	0.6485000252723694	0.7204999923706055	0.5059000253677368	0.4611999988555908	0.3416000008583069	0.316100001335144	0.2852999866008758	0.2285999953746795	H	0.6512407	79.0	87.0	125.0	41.0	57.0	55.0	83.0	GrafOK	0.1483407191609902	-0.3446354350110348	-0.13463916	-0.6970107
1690	ENSG00000068793	ENST00000560848	ENSP00000454199	CYFIP1	CYFIP1-003	PRINCIPAL:1	702	F	TTT	CTGCTAGCTTGTAAACAAAT	chr15	22962277.0	-	1.0	False	67.0	13.0	49.0	55.0	0.5598086124399999	20.0	76.0	22.0	54.0	False	False	7.0	3.0	0.428571428571	-14.466	0.044381		3P8C	gi|313103961|pdb|3P8C|A Chain A, Structure And Control Of The Actin Regulatory Wave Complex >gi|582045563|pdb|4N78|A Chain A, The Wave Regulatory Complex Links Diverse Receptors To The Actin Cytoskeleton	H	library	0.3783000111579895	0.3998000025749206	0.3964999914169311	0.4790999889373779	0.3041999936103821	0.4354000091552734	0.311599999666214	0.2388000041246414	0.2356999963521957	0.2966000139713287	0.0839999988675117	0.0291000008583068	H	0.0	79.0	87.0	125.0	41.0	57.0	55.0	83.0	GrafOK	0.1483407191609902	-0.3446354350110348	-0.13766946	-0.7141287
1691	ENSG00000068793	ENST00000560848	ENSP00000454199	CYFIP1	CYFIP1-003	PRINCIPAL:1	703	V	GTT					1.0						0.5606060606059999	20.0	76.0			False		7.0			-12.689	0.047237		3P8C	gi|313103961|pdb|3P8C|A Chain A, Structure And Control Of The Actin Regulatory Wave Complex >gi|582045563|pdb|4N78|A Chain A, The Wave Regulatory Complex Links Diverse Receptors To The Actin Cytoskeleton	H	library	0.3353999853134155	0.3262999951839447	0.4774999916553497	0.5285000205039978	0.4210000038146972	0.4032999873161316	0.4598000049591064	0.4070999920368194	-0.1289000064134597	0.0166999995708465	-0.1701000034809112	-0.2689999938011169	H	0.05283374											-0.13521035	-0.6924854
1692	ENSG00000068793	ENST00000560848	ENSP00000454199	CYFIP1	CYFIP1-003	PRINCIPAL:1	704	Y	TAC					1.0						0.561403508772	20.0	76.0			False		7.0			-15.536	0.051479		3P8C	gi|313103961|pdb|3P8C|A Chain A, Structure And Control Of The Actin Regulatory Wave Complex >gi|582045563|pdb|4N78|A Chain A, The Wave Regulatory Complex Links Diverse Receptors To The Actin Cytoskeleton	H	library	0.6830000281333923	0.5442000031471252	0.7789000272750854	0.8497999906539917	0.586899995803833	0.5482000112533569	0.4672999978065491	0.4386999905109405	-0.1212000027298927	-0.095100000500679	-0.1132000014185905	-0.210099995136261	H	1.2539308											-0.13593864	-0.7162618
1693	ENSG00000068793	ENST00000560848	ENSP00000454199	CYFIP1	CYFIP1-003	PRINCIPAL:1	705	K	AAG					1.0						0.562200956938	20.0	76.0			False		7.0			-13.77	0.058292		3P8C	gi|313103961|pdb|3P8C|A Chain A, Structure And Control Of The Actin Regulatory Wave Complex >gi|582045563|pdb|4N78|A Chain A, The Wave Regulatory Complex Links Diverse Receptors To The Actin Cytoskeleton	H	library	0.8648999929428101	0.7781999707221985	0.8348000049591064	0.9279000163078308	0.2775000035762787	0.3943000137805938	0.1659999936819076	0.1075000017881393	0.0208999998867511	-0.0007999999797903	-0.0795999988913536	-0.1347000002861023	H	0.62758917											-0.13395339	-0.7382397
1694	ENSG00000068793	ENST00000560848	ENSP00000454199	CYFIP1	CYFIP1-003	PRINCIPAL:1	706	L	CTA					1.0						0.562998405104	20.0	76.0			False		7.0			-12.852	0.06835		3P8C	gi|313103961|pdb|3P8C|A Chain A, Structure And Control Of The Actin Regulatory Wave Complex >gi|582045563|pdb|4N78|A Chain A, The Wave Regulatory Complex Links Diverse Receptors To The Actin Cytoskeleton	H	library	0.6653000116348267	0.7071999907493591	0.7085999846458435	0.7657999992370605	0.036200001835823	0.1386999934911728	0.0710000023245811	-0.0137999998405575	-0.2022999972105026	-0.1070000007748603	-0.3454999923706054	-0.4138000011444092	H	0.0											-0.035448868	-1.0482601
1695	ENSG00000068793	ENST00000560848	ENSP00000454199	CYFIP1	CYFIP1-003	PRINCIPAL:1	707	A	GCA					1.0						0.56379585327	20.0	76.0			False		7.0			-11.548	0.072002		3P8C	gi|313103961|pdb|3P8C|A Chain A, Structure And Control Of The Actin Regulatory Wave Complex >gi|582045563|pdb|4N78|A Chain A, The Wave Regulatory Complex Links Diverse Receptors To The Actin Cytoskeleton	H	library	0.7261000275611877	0.6869000196456909	0.8783000111579895	0.9222000241279602	0.2378000020980835	0.1949000060558319	0.230100005865097	0.1817000061273574	-0.5248000025749207	-0.3905999958515167	-0.5461000204086304	-0.6504999995231628	H	0.048899412											-0.027700713	-1.0370506
1696	ENSG00000068793	ENST00000560848	ENSP00000454199	CYFIP1	CYFIP1-003	PRINCIPAL:1	708	D	GAC					1.0						0.564593301435	20.0	76.0			False		7.0			-14.0	0.070588		3P8C	gi|313103961|pdb|3P8C|A Chain A, Structure And Control Of The Actin Regulatory Wave Complex >gi|582045563|pdb|4N78|A Chain A, The Wave Regulatory Complex Links Diverse Receptors To The Actin Cytoskeleton	H	library	1.1052000522613523	0.9587000012397766	1.1526999473571775	1.2388999462127686	0.2624000012874603	0.2711000144481659	0.1162000000476837	0.0817999988794326	-0.4553000032901764	-0.4471000134944916	-0.4627000093460083	-0.5437999963760376	H	0.5219065											-0.029351298	-1.071934
1697	ENSG00000068793	ENST00000560848	ENSP00000454199	CYFIP1	CYFIP1-003	PRINCIPAL:1	709	Q	CAG	CCTTATAATAGGCAAATATC	chr15	22962301.0	-	1.0	False	57.0	35.0	42.0	68.0	0.565390749601	20.0	76.0	46.0	30.0	False	False	7.0	3.0	0.428571428571	-13.771	0.0687059999999999		3P8C	gi|313103961|pdb|3P8C|A Chain A, Structure And Control Of The Actin Regulatory Wave Complex >gi|582045563|pdb|4N78|A Chain A, The Wave Regulatory Complex Links Diverse Receptors To The Actin Cytoskeleton	H	library	1.117900013923645	1.089900016784668	1.0799000263214111	1.1584999561309814	-0.1171000003814697	0.0264999996870756	-0.179299995303154	-0.2563999891281128	-0.3925000131130218	-0.385699987411499	-0.5267000198364258	-0.5817000269889832	H	0.24092096	65.0	83.0	220.0	45.0	16.0	68.0	89.0	GrafOK	-0.2423320331586801	-1.788303770719887	-0.018046577	-1.0787032
1698	ENSG00000068793	ENST00000560848	ENSP00000454199	CYFIP1	CYFIP1-003	PRINCIPAL:1	710	I	ATA	CCTTATAATAGGCAAATATC	chr15	22962301.0	-	1.0	False	57.0	35.0	42.0	68.0	0.566188197767	20.0	76.0	46.0	30.0	False	False	7.0	3.0	0.428571428571	-12.781	0.065567		3P8C	gi|313103961|pdb|3P8C|A Chain A, Structure And Control Of The Actin Regulatory Wave Complex >gi|582045563|pdb|4N78|A Chain A, The Wave Regulatory Complex Links Diverse Receptors To The Actin Cytoskeleton	H	library	0.9151999950408936	0.9623000025749208	1.0104000568389893	1.05649995803833	-0.1941000074148178	-0.145699992775917	-0.1471000015735626	-0.2284000068902969	-0.7105000019073486	-0.580299973487854	-0.8205999732017517	-0.9010000228881836	H	0.0	65.0	83.0	220.0	45.0	16.0	68.0	89.0	GrafOK	-0.2423320331586801	-1.788303770719887	-0.022251517	-1.0646292
1699	ENSG00000068793	ENST00000560848	ENSP00000454199	CYFIP1	CYFIP1-003	PRINCIPAL:1	711	F	TTT					1.0						0.566985645933	20.0	76.0			False		7.0			-14.589	0.060412		3P8C	gi|313103961|pdb|3P8C|A Chain A, Structure And Control Of The Actin Regulatory Wave Complex >gi|582045563|pdb|4N78|A Chain A, The Wave Regulatory Complex Links Diverse Receptors To The Actin Cytoskeleton	H	library	1.1397000551223757	1.0450999736785889	1.2756999731063845	1.3250000476837158	0.036200001835823	-0.018300000578165	-0.034400001168251	-0.0864000022411346	-0.919099986553192	-0.8223000168800354	-0.9100000262260436	-1.0103000402450562	H	0.006289731											-0.013145787	-1.1041969
1700	ENSG00000068793	ENST00000560848	ENSP00000454199	CYFIP1	CYFIP1-003	PRINCIPAL:1	712	A	GCC					1.0						0.5677830940990001	20.0	76.0			False		7.0			-12.49	0.063471		3P8C	gi|313103961|pdb|3P8C|A Chain A, Structure And Control Of The Actin Regulatory Wave Complex >gi|582045563|pdb|4N78|A Chain A, The Wave Regulatory Complex Links Diverse Receptors To The Actin Cytoskeleton	H	library	1.4603999853134155	1.3330999612808228	1.455199956893921	1.5479999780654907	-0.1130999997258186	-0.0447999984025955	-0.2608999907970428	-0.3100000023841858	-0.7680000066757202	-0.7896000146865845	-0.8105000257492065	-0.875	H	0.19498165											-0.043393414	-1.3118641
1701	ENSG00000068793	ENST00000560848	ENSP00000454199	CYFIP1	CYFIP1-003	PRINCIPAL:1	713	Y	TAT	CCAGATATTTGCCTATTATA	chr15	22962312.0	+	1.0	True	65.0	5.0	90.0	66.0	0.568580542265	20.0	76.0	57.0	19.0	False	False	7.0	3.0	0.428571428571	-14.975	0.068524		3P8C	gi|313103961|pdb|3P8C|A Chain A, Structure And Control Of The Actin Regulatory Wave Complex >gi|582045563|pdb|4N78|A Chain A, The Wave Regulatory Complex Links Diverse Receptors To The Actin Cytoskeleton	H	library	1.3242000341415403	1.3458000421524048	1.3279999494552612	1.406499981880188	-0.4706000089645386	-0.3312999904155731	-0.4893999993801117	-0.5699999928474426	-0.8188999891281128	-0.7803000211715698	-0.9710000157356262	-1.0220999717712402	H	0.33481824	75.0	84.0	176.0	28.0	30.0	66.0	80.0	GrafOK	-0.5609759087308024	-2.1768200579178925	-0.046420604	-1.30463
1702	ENSG00000068793	ENST00000560848	ENSP00000454199	CYFIP1	CYFIP1-003	PRINCIPAL:1	713	Y	TAT	TCCTGCCATAACCTTATAAT	chr15	22962312.0	-	1.0	False	73.0	19.0	99.0	72.0	0.568580542265	20.0	76.0	57.0	19.0	False	False	7.0	3.0	0.428571428571	-14.975	0.068524		3P8C	gi|313103961|pdb|3P8C|A Chain A, Structure And Control Of The Actin Regulatory Wave Complex >gi|582045563|pdb|4N78|A Chain A, The Wave Regulatory Complex Links Diverse Receptors To The Actin Cytoskeleton	H	library	1.3242000341415403	1.3458000421524048	1.3279999494552612	1.406499981880188	-0.4706000089645386	-0.3312999904155731	-0.4893999993801117	-0.5699999928474426	-0.8188999891281128	-0.7803000211715698	-0.9710000157356262	-1.0220999717712402	H	0.33481824	77.0	92.0	130.0	33.0	37.0	72.0	80.0	GrafOK	-0.0506211402601056	-2.207325186559107	-0.046420604	-1.30463
1703	ENSG00000068793	ENST00000560848	ENSP00000454199	CYFIP1	CYFIP1-003	PRINCIPAL:1	714	Y	TAT	CCAGATATTTGCCTATTATA	chr15	22962312.0	+	1.0	True	65.0	5.0	90.0	66.0	0.569377990431	20.0	76.0	57.0	19.0	False	False	7.0	3.0	0.428571428571	-14.975	0.069801		3P8C	gi|313103961|pdb|3P8C|A Chain A, Structure And Control Of The Actin Regulatory Wave Complex >gi|582045563|pdb|4N78|A Chain A, The Wave Regulatory Complex Links Diverse Receptors To The Actin Cytoskeleton	H	library	1.2431999444961548	1.2482999563217163	1.3702000379562378	1.407099962234497	-0.4203000068664551	-0.4115999937057495	-0.3664999902248382	-0.4144999980926513	-1.1907000541687012	-1.044700026512146	-1.2575000524520874	-1.3651000261306765	H	0.1916747	75.0	84.0	176.0	28.0	30.0	66.0	80.0	GrafOK	-0.5609759087308024	-2.1768200579178925	-0.04696	-1.3011448
1704	ENSG00000068793	ENST00000560848	ENSP00000454199	CYFIP1	CYFIP1-003	PRINCIPAL:1	714	Y	TAT	TCCTGCCATAACCTTATAAT	chr15	22962312.0	-	1.0	False	73.0	19.0	99.0	72.0	0.569377990431	20.0	76.0	57.0	19.0	False	False	7.0	3.0	0.428571428571	-14.975	0.069801		3P8C	gi|313103961|pdb|3P8C|A Chain A, Structure And Control Of The Actin Regulatory Wave Complex >gi|582045563|pdb|4N78|A Chain A, The Wave Regulatory Complex Links Diverse Receptors To The Actin Cytoskeleton	H	library	1.2431999444961548	1.2482999563217163	1.3702000379562378	1.407099962234497	-0.4203000068664551	-0.4115999937057495	-0.3664999902248382	-0.4144999980926513	-1.1907000541687012	-1.044700026512146	-1.2575000524520874	-1.3651000261306765	H	0.1916747	77.0	92.0	130.0	33.0	37.0	72.0	80.0	GrafOK	-0.0506211402601056	-2.207325186559107	-0.04696	-1.3011448
1705	ENSG00000068793	ENST00000560848	ENSP00000454199	CYFIP1	CYFIP1-003	PRINCIPAL:1	715	K	AAG	ATTTGCCTATTATAAGGTTA	chr15	22962318.0	+	1.0	True	54.0	19.0	82.0	70.0	0.570175438596	20.0	76.0	63.0	13.0	False	False	7.0	3.0	0.428571428571	-13.619000000000002	0.07021		3P8C	gi|313103961|pdb|3P8C|A Chain A, Structure And Control Of The Actin Regulatory Wave Complex >gi|582045563|pdb|4N78|A Chain A, The Wave Regulatory Complex Links Diverse Receptors To The Actin Cytoskeleton	H	library	1.5765999555587769	1.4434000253677368	1.678699970245361	1.7481000423431396	-0.2336000055074691	-0.2754000127315521	-0.3467999994754791	-0.3763999938964844	-1.2371000051498413	-1.1922999620437622	-1.226199984550476	-1.3234000205993652	H	0.0011391548	57.0	52.0	531.0	41.0	54.0	70.0	79.0	GrafOK	0.2064303845321032	-1.2631468925321885	-0.051487032	-1.3490098
1706	ENSG00000068793	ENST00000560848	ENSP00000454199	CYFIP1	CYFIP1-003	PRINCIPAL:1	716	V	GTT	ATTTGCCTATTATAAGGTTA	chr15	22962318.0	+	1.0	True	54.0	19.0	82.0	70.0	0.570972886762	20.0	76.0	63.0	13.0	False	False	7.0	3.0	0.428571428571	-9.345	0.081111		3P8C	gi|313103961|pdb|3P8C|A Chain A, Structure And Control Of The Actin Regulatory Wave Complex >gi|582045563|pdb|4N78|A Chain A, The Wave Regulatory Complex Links Diverse Receptors To The Actin Cytoskeleton	H	library	1.7719000577926636	1.685099959373474	1.73389995098114	1.8224999904632568	-0.5325000286102295	-0.414900004863739	-0.644599974155426	-0.7106999754905701	-1.0922000408172607	-1.1115000247955322	-1.188599944114685	-1.242900013923645	H	0.26039484	57.0	52.0	531.0	41.0	54.0	70.0	79.0	GrafOK	0.2064303845321032	-1.2631468925321885	-0.051281296	-1.3012214
1707	ENSG00000068793	ENST00000560848	ENSP00000454199	CYFIP1	CYFIP1-003	PRINCIPAL:1	716	V	GTT	GCCTATTATAAGGTTATGGC	chr15	22962322.0	+	1.0	True	81.0	40.0	65.0	86.0	0.570972886762	20.0	76.0	67.0	9.0	False	False	7.0	3.0	0.428571428571	-9.345	0.081111		3P8C	gi|313103961|pdb|3P8C|A Chain A, Structure And Control Of The Actin Regulatory Wave Complex >gi|582045563|pdb|4N78|A Chain A, The Wave Regulatory Complex Links Diverse Receptors To The Actin Cytoskeleton	H	library	1.7719000577926636	1.685099959373474	1.73389995098114	1.8224999904632568	-0.5325000286102295	-0.414900004863739	-0.644599974155426	-0.7106999754905701	-1.0922000408172607	-1.1115000247955322	-1.188599944114685	-1.242900013923645	H	0.26039484	84.0	92.0	98.0	49.0	18.0	86.0	79.0	GrafOK	0.238179123008009	-1.8033411211746264	-0.051281296	-1.3012214
1708	ENSG00000068793	ENST00000560848	ENSP00000454199	CYFIP1	CYFIP1-003	PRINCIPAL:1	717	M	ATG	GCCTATTATAAGGTTATGGC	chr15	22962322.0	+	1.0	True	81.0	40.0	65.0	86.0	0.571770334928	20.0	76.0	67.0	9.0	False	False	7.0	3.0	0.428571428571	-10.925	0.101046		3P8C	gi|313103961|pdb|3P8C|A Chain A, Structure And Control Of The Actin Regulatory Wave Complex >gi|582045563|pdb|4N78|A Chain A, The Wave Regulatory Complex Links Diverse Receptors To The Actin Cytoskeleton	H	library	1.555999994277954	1.604300022125244	1.600000023841858	1.6533000469207764	-0.7634999752044678	-0.6654999852180481	-0.7283999919891357	-0.8148000240325928	-1.3101999759674072	-1.2130000591278076	-1.4528000354766846	-1.5214999914169312	H	0.45646903	84.0	92.0	98.0	49.0	18.0	86.0	79.0	GrafOK	0.238179123008009	-1.8033411211746264	-0.052126393	-1.3061795
1709	ENSG00000068793	ENST00000560848	ENSP00000454199	CYFIP1	CYFIP1-003	PRINCIPAL:1	717	M	ATG	ATTATAAGGTTATGGCAGGA	chr15	22962326.0	+	1.0	True	62.0	86.0	58.0	68.0	0.571770334928	20.0	76.0	71.0	5.0	False	False	7.0	3.0	0.428571428571	-10.925	0.101046		3P8C	gi|313103961|pdb|3P8C|A Chain A, Structure And Control Of The Actin Regulatory Wave Complex >gi|582045563|pdb|4N78|A Chain A, The Wave Regulatory Complex Links Diverse Receptors To The Actin Cytoskeleton	H	library	1.555999994277954	1.604300022125244	1.600000023841858	1.6533000469207764	-0.7634999752044678	-0.6654999852180481	-0.7283999919891357	-0.8148000240325928	-1.3101999759674072	-1.2130000591278076	-1.4528000354766846	-1.5214999914169312	H	0.45646903											-0.052126393	-1.3061795
1710	ENSG00000068793	ENST00000560848	ENSP00000454199	CYFIP1	CYFIP1-003	PRINCIPAL:1	718	A	GCA	ATTATAAGGTTATGGCAGGA	chr15	22962326.0	+	1.0	True	62.0	86.0	58.0	68.0	0.572567783094	20.0	76.0	71.0	5.0	False	False	7.0	3.0	0.428571428571	-12.441	0.113854		3P8C	gi|313103961|pdb|3P8C|A Chain A, Structure And Control Of The Actin Regulatory Wave Complex >gi|582045563|pdb|4N78|A Chain A, The Wave Regulatory Complex Links Diverse Receptors To The Actin Cytoskeleton	H	library	1.627400040626526	1.5849000215530396	1.779099941253662	1.822800040245056	-0.557200014591217	-0.6031000018119812	-0.5691999793052673	-0.6348999738693237	-1.628000020980835	-1.49590003490448	-1.6485999822616575	-1.7431000471115112	H	0.0											-0.18566054	-1.301519
1711	ENSG00000068793	ENST00000560848	ENSP00000454199	CYFIP1	CYFIP1-003	PRINCIPAL:1	719	G	GGA					1.0						0.57336523126	20.0	76.0			False		7.0			-13.313	0.138425		3P8C	gi|313103961|pdb|3P8C|A Chain A, Structure And Control Of The Actin Regulatory Wave Complex >gi|582045563|pdb|4N78|A Chain A, The Wave Regulatory Complex Links Diverse Receptors To The Actin Cytoskeleton	H	library	2.004800081253052	1.8588000535964968	2.0488998889923096	2.1507999897003174	-0.5278000235557556	-0.5142999887466431	-0.673799991607666	-0.7131999731063843	-1.5585999488830566	-1.555999994277954	-1.5492000579833984	-1.6044000387191772	H	0.0											-0.28139567	-1.2843161
1712	ENSG00000068793	ENST00000560848	ENSP00000454199	CYFIP1	CYFIP1-003	PRINCIPAL:1	720	S	AGT					1.0						0.574162679426	21.0	76.0			False		7.0			-12.345999999999998	0.18786		3P8C	gi|313103961|pdb|3P8C|A Chain A, Structure And Control Of The Actin Regulatory Wave Complex >gi|582045563|pdb|4N78|A Chain A, The Wave Regulatory Complex Links Diverse Receptors To The Actin Cytoskeleton	H	library	1.992799997329712	1.9682999849319456	1.9648000001907349	2.0476999282836914	-0.9027000069618224	-0.7592999935150146	-0.9672999978065492	-1.0444999933242798	-1.4872000217437744	-1.4859999418258667	-1.6231000423431396	-1.670799970626831	H	0.03614083											-0.2823901	-1.3545265
1713	ENSG00000068793	ENST00000560848	ENSP00000454199	CYFIP1	CYFIP1-003	PRINCIPAL:1	721	L	TTG					1.0						0.574960127592	21.0	108.0			True		7.0			-10.869000000000002	0.227906		3P8C	gi|313103961|pdb|3P8C|A Chain A, Structure And Control Of The Actin Regulatory Wave Complex >gi|582045563|pdb|4N78|A Chain A, The Wave Regulatory Complex Links Diverse Receptors To The Actin Cytoskeleton	H	library	1.808500051498413	1.850100040435791	1.901900053024292	1.9223999977111816	-0.9991999864578248	-0.9390000104904176	-0.9629999995231628	-1.0456000566482544	-1.811599969863892	-1.684499979019165	-1.927299976348877	-2.015899896621704	H	1.0531368											-0.28077117	-1.3070351
1714	ENSG00000068793	ENST00000560848	ENSP00000454199	CYFIP1	CYFIP1-003	PRINCIPAL:1	722	L	CTT					1.0						0.575757575758	21.0	108.0			True		7.0			-10.869000000000002	0.256732		3P8C	gi|313103961|pdb|3P8C|A Chain A, Structure And Control Of The Actin Regulatory Wave Complex >gi|582045563|pdb|4N78|A Chain A, The Wave Regulatory Complex Links Diverse Receptors To The Actin Cytoskeleton	H	library	2.050800085067749	1.957900047302246	2.1956000328063965	2.2771999835968018	-0.7922000288963318	-0.8421000242233276	-0.8384000062942505	-0.8287000060081482	-2.025700092315674	-1.924399971961975	-2.003700017929077	-2.094899892807007	H	0.6403027											-0.27738038	-1.3083736
1715	ENSG00000068793	ENST00000560848	ENSP00000454199	CYFIP1	CYFIP1-003	PRINCIPAL:1	723	L	CTT	CTAGTTTGCTTCTTGATAAA	chr15	22962452.0	+	1.0	True	48.0	18.0	65.0	75.0	0.5765550239230001	21.0	108.0	12.0	96.0	True	False	7.0	3.0	0.428571428571	-10.869000000000002	0.309611		3P8C	gi|313103961|pdb|3P8C|A Chain A, Structure And Control Of The Actin Regulatory Wave Complex >gi|582045563|pdb|4N78|A Chain A, The Wave Regulatory Complex Links Diverse Receptors To The Actin Cytoskeleton	C	library	2.364500045776367	2.22979998588562	2.388799905776977	2.3148000240325928	-0.9368000030517578	-0.8884999752044678	-1.0735000371932983	-1.169100046157837	-1.8559999465942385	-1.884600043296814	-1.9213000535964968	-1.896199941635132	S	0.060571894											-0.28460366	-1.3050014
1716	ENSG00000068793	ENST00000560848	ENSP00000454199	CYFIP1	CYFIP1-003	PRINCIPAL:1	724	D	GAT	CTAGTTTGCTTCTTGATAAA	chr15	22962452.0	+	1.0	True	48.0	18.0	65.0	75.0	0.577352472089	21.0	108.0	12.0	96.0	True	False	7.0	3.0	0.428571428571	-14.164	0.364745		3P8C	gi|313103961|pdb|3P8C|A Chain A, Structure And Control Of The Actin Regulatory Wave Complex >gi|582045563|pdb|4N78|A Chain A, The Wave Regulatory Complex Links Diverse Receptors To The Actin Cytoskeleton	C	library	2.534199953079224	2.497499942779541	2.539900064468384	2.595400094985962	-1.2041000127792358	-1.083799958229065	-1.3312000036239624	-1.333899974822998	-2.0724000930786133	-1.9979000091552732	-1.9843000173568728	-1.873600006103516	N	0.8792038											-0.28077054	-1.2649348
1717	ENSG00000068793	ENST00000560848	ENSP00000454199	CYFIP1	CYFIP1-003	PRINCIPAL:1	725	K	AAA					1.0						0.578149920255	21.0	108.0			True		7.0			-13.169	0.398991		3P8C	gi|313103961|pdb|3P8C|A Chain A, Structure And Control Of The Actin Regulatory Wave Complex >gi|582045563|pdb|4N78|A Chain A, The Wave Regulatory Complex Links Diverse Receptors To The Actin Cytoskeleton	H	library	2.4684998989105225	2.4804999828338623	2.603399991989136	2.621299982070923	-1.5674999952316284	-1.4402999877929688	-1.6353000402450562	-1.698699951171875	-1.96150004863739	-2.0346999168396	-1.9378999471664429	-1.833799958229065	H	1.7346739											-0.2842338	-1.2909576
1718	ENSG00000068793	ENST00000560848	ENSP00000454199	CYFIP1	CYFIP1-003	PRINCIPAL:1	726	R	CGG					1.0						0.578947368421	21.0	108.0			True		7.0			-13.168	0.4131479999999999		3P8C	gi|313103961|pdb|3P8C|A Chain A, Structure And Control Of The Actin Regulatory Wave Complex >gi|582045563|pdb|4N78|A Chain A, The Wave Regulatory Complex Links Diverse Receptors To The Actin Cytoskeleton	H	library	2.832099914550781	2.6970999240875244	2.911400079727173	2.967900037765503	-1.6785999536514282	-1.6233999729156494	-1.6008000373840332	-1.6644999980926514	-2.0202999114990234	-2.03220009803772	-1.9160000085830688	-1.827399969100952	H	1.6670995											-0.28267962	-1.2819029
1719	ENSG00000068793	ENST00000560848	ENSP00000454199	CYFIP1	CYFIP1-003	PRINCIPAL:1	727	L	TTA					1.0						0.579744816587	21.0	108.0			True		7.0			-9.969	0.442616		3P8C	gi|313103961|pdb|3P8C|A Chain A, Structure And Control Of The Actin Regulatory Wave Complex >gi|582045563|pdb|4N78|A Chain A, The Wave Regulatory Complex Links Diverse Receptors To The Actin Cytoskeleton	H	library	2.96970009803772	2.9054999351501465	2.9219000339508057	3.003000020980835	-1.385699987411499	-1.4675999879837036	-1.4248000383377075	-1.4465999603271484	-1.8136999607086184	-1.917099952697754	-1.6730999946594238	-1.583799958229065	H	0.4728202											-0.255708	-1.500531
1720	ENSG00000068793	ENST00000560848	ENSP00000454199	CYFIP1	CYFIP1-003	PRINCIPAL:1	728	R	CGA					1.0						0.580542264753	21.0	108.0			True		7.0			-13.202	0.467235		3P8C	gi|313103961|pdb|3P8C|A Chain A, Structure And Control Of The Actin Regulatory Wave Complex >gi|582045563|pdb|4N78|A Chain A, The Wave Regulatory Complex Links Diverse Receptors To The Actin Cytoskeleton	H	library	2.73580002784729	2.790699958801269	2.796999931335449	2.8264000415802	-1.493499994277954	-1.444200038909912	-1.6268999576568604	-1.6455999612808228	-1.5257999897003174	-1.6536999940872192	-1.4829000234603882	-1.36489999294281	H	0.47263467											-0.2558513	-1.5136627
1721	ENSG00000068793	ENST00000560848	ENSP00000454199	CYFIP1	CYFIP1-003	PRINCIPAL:1	729	S	TCA					1.0						0.581339712919	21.0	108.0			True		7.0			-9.973	0.472788		3P8C	gi|313103961|pdb|3P8C|A Chain A, Structure And Control Of The Actin Regulatory Wave Complex >gi|582045563|pdb|4N78|A Chain A, The Wave Regulatory Complex Links Diverse Receptors To The Actin Cytoskeleton	H	library	2.872400045394897	2.812700033187866	3.0202999114990234	3.064199924468994	-1.851199984550476	-1.7202999591827393	-1.840000033378601	-1.905099987983704	-1.548699975013733	-1.5769000053405762	-1.5109000205993652	-1.4163999557495115	H	0.54407233											-0.25746137	-1.5030735
1722	ENSG00000068793	ENST00000560848	ENSP00000454199	CYFIP1	CYFIP1-003	PRINCIPAL:1	730	E	GAA					1.0						0.5821371610849999	21.0	108.0			True		7.0			-12.814	0.490238		3P8C	gi|313103961|pdb|3P8C|A Chain A, Structure And Control Of The Actin Regulatory Wave Complex >gi|582045563|pdb|4N78|A Chain A, The Wave Regulatory Complex Links Diverse Receptors To The Actin Cytoskeleton	H	library	3.236000061035156	3.0947999954223637	3.25440001487732	3.3350000381469727	-1.725200057029724	-1.7512999773025513	-1.6561000347137451	-1.702299952507019	-1.5490000247955322	-1.5771000385284424	-1.412999987602234	-1.3322999477386477	H	0.7956502											-0.25773707	-1.5313456
1723	ENSG00000068793	ENST00000560848	ENSP00000454199	CYFIP1	CYFIP1-003	PRINCIPAL:1	731	C	TGC					1.0						0.58293460925	21.0	108.0			True		7.0			-15.928	0.5025970000000001		3P8C	gi|313103961|pdb|3P8C|A Chain A, Structure And Control Of The Actin Regulatory Wave Complex >gi|582045563|pdb|4N78|A Chain A, The Wave Regulatory Complex Links Diverse Receptors To The Actin Cytoskeleton	H	library	3.1742000579833984	3.1737000942230225	3.1433000564575195	3.2132999897003174	-1.4903000593185425	-1.5541000366210938	-1.5911999940872192	-1.5946999788284302	-1.2486000061035156	-1.3806999921798706	-1.1370999813079834	-1.0357999801635742	H	0.27380484											-0.25935316	-1.5069724
1724	ENSG00000068793	ENST00000560848	ENSP00000454199	CYFIP1	CYFIP1-003	PRINCIPAL:1	732	K	AAG	ACGATCAGAATGCAAGAATC	chr15	22962477.0	+	1.0	True	75.0	18.0	38.0	76.0	0.583732057416	21.0	108.0	37.0	71.0	True	False	7.0	3.0	0.428571428571	-9.859	0.509542		3P8C	gi|313103961|pdb|3P8C|A Chain A, Structure And Control Of The Actin Regulatory Wave Complex >gi|582045563|pdb|4N78|A Chain A, The Wave Regulatory Complex Links Diverse Receptors To The Actin Cytoskeleton	H	library	3.0107998847961426	3.0436999797821045	3.129199981689453	3.157500028610229	-1.7857999801635742	-1.6787999868392944	-1.880800008773804	-1.9160000085830688	-1.062399983406067	-1.1576000452041626	-1.041100025177002	-0.926900029182434	H	1.3741457	79.0	89.0	99.0	44.0	53.0	76.0	76.0	GrafOK	-0.281311421701902	-1.183511259372966	-0.2600069	-1.4917824
1725	ENSG00000068793	ENST00000560848	ENSP00000454199	CYFIP1	CYFIP1-003	PRINCIPAL:1	732	K	AAG	CGATCAGAATGCAAGAATCA	chr15	22962478.0	+	1.0	True	60.0	81.0	12.0	77.0	0.583732057416	21.0	108.0	38.0	70.0	True	False	7.0	3.0	0.428571428571	-9.859	0.509542		3P8C	gi|313103961|pdb|3P8C|A Chain A, Structure And Control Of The Actin Regulatory Wave Complex >gi|582045563|pdb|4N78|A Chain A, The Wave Regulatory Complex Links Diverse Receptors To The Actin Cytoskeleton	H	library	3.0107998847961426	3.0436999797821045	3.129199981689453	3.157500028610229	-1.7857999801635742	-1.6787999868392944	-1.880800008773804	-1.9160000085830688	-1.062399983406067	-1.1576000452041626	-1.041100025177002	-0.926900029182434	H	1.3741457	69.0	90.0	122.0	56.0	30.0	77.0	80.0	GrafOK	0.1650849217960703	-1.4746414679836573	-0.2600069	-1.4917824
1726	ENSG00000068793	ENST00000560848	ENSP00000454199	CYFIP1	CYFIP1-003	PRINCIPAL:1	733	N	AAT	ACGATCAGAATGCAAGAATC	chr15	22962477.0	+	1.0	True	75.0	18.0	38.0	76.0	0.584529505582	21.0	108.0	37.0	71.0	True	False	7.0	3.0	0.428571428571	-10.139	0.490065		3P8C	gi|313103961|pdb|3P8C|A Chain A, Structure And Control Of The Actin Regulatory Wave Complex >gi|582045563|pdb|4N78|A Chain A, The Wave Regulatory Complex Links Diverse Receptors To The Actin Cytoskeleton	H	library	3.321500062942505	3.2007999420166016	3.436500072479248	3.5185999870300293	-2.0009000301361084	-1.917799949645996	-1.9311000108718872	-1.9987000226974487	-1.1385999917984009	-1.1476000547409058	-1.063599944114685	-1.002400040626526	H	1.3404706	79.0	89.0	99.0	44.0	53.0	76.0	76.0	GrafOK	-0.281311421701902	-1.183511259372966	-0.2584923	-1.5132786
1727	ENSG00000068793	ENST00000560848	ENSP00000454199	CYFIP1	CYFIP1-003	PRINCIPAL:1	733	N	AAT	CGATCAGAATGCAAGAATCA	chr15	22962478.0	+	1.0	True	60.0	81.0	12.0	77.0	0.584529505582	21.0	108.0	38.0	70.0	True	False	7.0	3.0	0.428571428571	-10.139	0.490065		3P8C	gi|313103961|pdb|3P8C|A Chain A, Structure And Control Of The Actin Regulatory Wave Complex >gi|582045563|pdb|4N78|A Chain A, The Wave Regulatory Complex Links Diverse Receptors To The Actin Cytoskeleton	H	library	3.321500062942505	3.2007999420166016	3.436500072479248	3.5185999870300293	-2.0009000301361084	-1.917799949645996	-1.9311000108718872	-1.9987000226974487	-1.1385999917984009	-1.1476000547409058	-1.063599944114685	-1.002400040626526	H	1.3404706	69.0	90.0	122.0	56.0	30.0	77.0	80.0	GrafOK	0.1650849217960703	-1.4746414679836573	-0.2584923	-1.5132786
1728	ENSG00000068793	ENST00000560848	ENSP00000454199	CYFIP1	CYFIP1-003	PRINCIPAL:1	734	Q	CAG					1.0						0.5853269537479999	21.0	108.0			True		7.0			-8.15	0.482786		3P8C	gi|313103961|pdb|3P8C|A Chain A, Structure And Control Of The Actin Regulatory Wave Complex >gi|582045563|pdb|4N78|A Chain A, The Wave Regulatory Complex Links Diverse Receptors To The Actin Cytoskeleton	C	library	3.537300109863281	3.4410998821258545	3.4899001121521	3.5560998916625977	-1.716599941253662	-1.797600030899048	-1.6812000274658203	-1.604699969291687	-0.9883999824523926	-1.0643999576568604	-0.8458999991416931	-0.7763000130653381	T	1.6081339											-0.26130232	-1.5044291
1729	ENSG00000068793	ENST00000560848	ENSP00000454199	CYFIP1	CYFIP1-003	PRINCIPAL:1	735	G	GGA					1.0						0.586124401914	21.0	108.0			True		7.0			-10.629	0.43317		3P8C	gi|313103961|pdb|3P8C|A Chain A, Structure And Control Of The Actin Regulatory Wave Complex >gi|582045563|pdb|4N78|A Chain A, The Wave Regulatory Complex Links Diverse Receptors To The Actin Cytoskeleton	C	library	3.3210999965667725	3.375999927520752	3.236000061035156	3.185800075531006	-1.7085000276565552	-1.7346999645233154	-1.5813000202178955	-1.5525000095367432	-0.666700005531311	-0.8004000186920166	-0.6543999910354614	-0.5460000038146973	T	0.6755109											-0.23949601	-1.7780651
1730	ENSG00000068793	ENST00000560848	ENSP00000454199	CYFIP1	CYFIP1-003	PRINCIPAL:1	736	A	GCC					1.0						0.58692185008	21.0	108.0			True		7.0			-7.327000000000001	0.401622		3P8C	gi|313103961|pdb|3P8C|A Chain A, Structure And Control Of The Actin Regulatory Wave Complex >gi|582045563|pdb|4N78|A Chain A, The Wave Regulatory Complex Links Diverse Receptors To The Actin Cytoskeleton	C	library	3.127500057220459	3.213000059127808	2.987799882888794	2.9658000469207764	-1.3884999752044678	-1.507200002670288	-1.4228999614715576	-1.4271999597549438	-0.7663000226020813	-0.7631999850273132	-0.8216999769210815	-0.9427000284194946	N	0.5255378											-0.24263911	-1.756804
1731	ENSG00000068793	ENST00000560848	ENSP00000454199	CYFIP1	CYFIP1-003	PRINCIPAL:1	737	T	ACG	AGACGGCGGGAGGTGGATCG	chr15	22962492.0	-	1.0	False	63.0	75.0	23.0	86.0	0.587719298246	21.0	108.0	52.0	56.0	True	False	7.0	3.0	0.428571428571	-7.01	0.388626		3P8C	gi|313103961|pdb|3P8C|A Chain A, Structure And Control Of The Actin Regulatory Wave Complex >gi|582045563|pdb|4N78|A Chain A, The Wave Regulatory Complex Links Diverse Receptors To The Actin Cytoskeleton	C	library	2.7534000873565674	2.890199899673462	2.665800094604492	2.637500047683716	-1.482699990272522	-1.448099970817566	-1.358299970626831	-1.2882000207901	-0.7770000100135803	-0.7337999939918518	-0.7922000288963318	-0.6953999996185303	N	0.71827555	66.0	88.0	164.0	55.0	49.0	86.0	88.0	GrafOK	-0.1567670893435681	-1.683948301009749	-0.24053413	-1.7806273
1732	ENSG00000068793	ENST00000560848	ENSP00000454199	CYFIP1	CYFIP1-003	PRINCIPAL:1	738	I	ATC	AGACGGCGGGAGGTGGATCG	chr15	22962492.0	-	1.0	False	63.0	75.0	23.0	86.0	0.5885167464109999	21.0	108.0	52.0	56.0	True	False	7.0	3.0	0.428571428571	-9.075	0.380941		3P8C	gi|313103961|pdb|3P8C|A Chain A, Structure And Control Of The Actin Regulatory Wave Complex >gi|582045563|pdb|4N78|A Chain A, The Wave Regulatory Complex Links Diverse Receptors To The Actin Cytoskeleton	C	library	2.517699956893921	2.617000102996826	2.3785998821258545	2.3324999809265137	-1.2294000387191772	-1.3336999416351318	-1.292799949645996	-1.3583999872207642	-0.9434999823570251	-0.9140999913215636	-0.9350000023841858	-1.0288000106811523	N	0.29793257	66.0	88.0	164.0	55.0	49.0	86.0	88.0	GrafOK	-0.1567670893435681	-1.683948301009749	-0.24228325	-1.7705072
1733	ENSG00000068793	ENST00000560848	ENSP00000454199	CYFIP1	CYFIP1-003	PRINCIPAL:1	739	H	CAC	AGCGGTTAGACGGCGGGAGG	chr15	22962499.0	-	1.0	False	80.0	32.0	15.0	62.0	0.589314194577	21.0	108.0	59.0	49.0	True	False	7.0	3.0	0.428571428571	-6.539	0.386255		3P8C	gi|313103961|pdb|3P8C|A Chain A, Structure And Control Of The Actin Regulatory Wave Complex >gi|582045563|pdb|4N78|A Chain A, The Wave Regulatory Complex Links Diverse Receptors To The Actin Cytoskeleton	C	library	2.1809000968933105	2.313100099563598	2.072999954223633	2.067300081253052	-1.335199952125549	-1.2776000499725342	-1.2640000581741333	-1.14110004901886	-0.7962999939918518	-0.8199999928474426	-0.878600001335144	-0.8835999965667725	N	1.3668118	82.0	87.0	105.0	45.0	74.0	62.0	71.0	GrafOK	-0.0784241194202609	-0.6997171392085798	-0.24367945	-1.7706478
1734	ENSG00000068793	ENST00000560848	ENSP00000454199	CYFIP1	CYFIP1-003	PRINCIPAL:1	740	L	CTC	AGCGGTTAGACGGCGGGAGG	chr15	22962499.0	-	1.0	False	80.0	32.0	15.0	62.0	0.590111642743	21.0	108.0	59.0	49.0	True	False	7.0	3.0	0.428571428571	-5.084	0.407926		3P8C	gi|313103961|pdb|3P8C|A Chain A, Structure And Control Of The Actin Regulatory Wave Complex >gi|582045563|pdb|4N78|A Chain A, The Wave Regulatory Complex Links Diverse Receptors To The Actin Cytoskeleton	C	library	1.8559000492095947	1.9847999811172483	1.7731000185012815	1.7812999486923218	-1.292099952697754	-1.342900037765503	-1.249699950218201	-1.3162000179290771	-0.9871000051498412	-0.9405999779701232	-0.8652999997138977	-0.7615000009536743	N	1.0895742	82.0	87.0	105.0	45.0	74.0	62.0	71.0	GrafOK	-0.0784241194202609	-0.6997171392085798	-0.23837183	-1.7719654
1735	ENSG00000068793	ENST00000560848	ENSP00000454199	CYFIP1	CYFIP1-003	PRINCIPAL:1	740	L	CTC	CGTAGCGGTTAGACGGCGGG	chr15	22962502.0	-	1.0	False	98.0	92.0	25.0	62.0	0.590111642743	21.0	108.0	62.0	46.0	True	False	7.0	3.0	0.428571428571	-5.084	0.407926		3P8C	gi|313103961|pdb|3P8C|A Chain A, Structure And Control Of The Actin Regulatory Wave Complex >gi|582045563|pdb|4N78|A Chain A, The Wave Regulatory Complex Links Diverse Receptors To The Actin Cytoskeleton	C	library	1.8559000492095947	1.9847999811172483	1.7731000185012815	1.7812999486923218	-1.292099952697754	-1.342900037765503	-1.249699950218201	-1.3162000179290771	-0.9871000051498412	-0.9405999779701232	-0.8652999997138977	-0.7615000009536743	N	1.0895742	98.0	99.0	13.0	62.0	81.0	62.0	78.0	GrafOK	-0.3516646732470189	-1.4926723337110004	-0.23837183	-1.7719654
1736	ENSG00000068793	ENST00000560848	ENSP00000454199	CYFIP1	CYFIP1-003	PRINCIPAL:1	741	P	CCG	CGTAGCGGTTAGACGGCGGG	chr15	22962502.0	-	1.0	False	98.0	92.0	25.0	62.0	0.590909090909	21.0	108.0	62.0	46.0	True	False	7.0	3.0	0.428571428571	-10.063	0.4288939999999999		3P8C	gi|313103961|pdb|3P8C|A Chain A, Structure And Control Of The Actin Regulatory Wave Complex >gi|582045563|pdb|4N78|A Chain A, The Wave Regulatory Complex Links Diverse Receptors To The Actin Cytoskeleton	C	library	1.6038000583648682	1.69350004196167	1.5027999877929688	1.4566999673843384	-1.1060999631881714	-1.1420999765396118	-1.220900058746338	-1.27839994430542	-0.7681999802589417	-0.8762999773025513	-0.7480000257492065	-0.8472999930381775	N	0.27997732	98.0	99.0	13.0	62.0	81.0	62.0	78.0	GrafOK	-0.3516646732470189	-1.4926723337110004	-0.2438253	-1.7698368
1737	ENSG00000068793	ENST00000560848	ENSP00000454199	CYFIP1	CYFIP1-003	PRINCIPAL:1	741	P	CCG	TCTCGTAGCGGTTAGACGGC	chr15	22962505.0	-	1.0	False	99.0	56.0	13.0	62.0	0.590909090909	21.0	108.0	65.0	43.0	True	False	7.0	3.0	0.428571428571	-10.063	0.4288939999999999		3P8C	gi|313103961|pdb|3P8C|A Chain A, Structure And Control Of The Actin Regulatory Wave Complex >gi|582045563|pdb|4N78|A Chain A, The Wave Regulatory Complex Links Diverse Receptors To The Actin Cytoskeleton	C	library	1.6038000583648682	1.69350004196167	1.5027999877929688	1.4566999673843384	-1.1060999631881714	-1.1420999765396118	-1.220900058746338	-1.27839994430542	-0.7681999802589417	-0.8762999773025513	-0.7480000257492065	-0.8472999930381775	N	0.27997732	99.0	100.0	5.0	52.0	38.0	62.0	82.0	GrafOK	0.1520663506115472	-1.7623960742545253	-0.2438253	-1.7698368
1738	ENSG00000068793	ENST00000560848	ENSP00000454199	CYFIP1	CYFIP1-003	PRINCIPAL:1	741	P	CCG	GTCTCGTAGCGGTTAGACGG	chr15	22962506.0	-	1.0	False	98.0	78.0	24.0	60.0	0.590909090909	21.0	108.0	66.0	42.0	True	False	7.0	3.0	0.428571428571	-10.063	0.4288939999999999		3P8C	gi|313103961|pdb|3P8C|A Chain A, Structure And Control Of The Actin Regulatory Wave Complex >gi|582045563|pdb|4N78|A Chain A, The Wave Regulatory Complex Links Diverse Receptors To The Actin Cytoskeleton	C	library	1.6038000583648682	1.69350004196167	1.5027999877929688	1.4566999673843384	-1.1060999631881714	-1.1420999765396118	-1.220900058746338	-1.27839994430542	-0.7681999802589417	-0.8762999773025513	-0.7480000257492065	-0.8472999930381775	N	0.27997732	99.0	99.0	9.0	61.0	60.0	60.0	84.0	GrafOK	-0.0100917048135657	-1.5587066457781735	-0.2438253	-1.7698368
1739	ENSG00000068793	ENST00000560848	ENSP00000454199	CYFIP1	CYFIP1-003	PRINCIPAL:1	742	P	CCG	TCTCGTAGCGGTTAGACGGC	chr15	22962505.0	-	1.0	False	99.0	56.0	13.0	62.0	0.591706539075	21.0	108.0	65.0	43.0	True	False	7.0	3.0	0.428571428571	-10.063	0.450226		3P8C	gi|313103961|pdb|3P8C|A Chain A, Structure And Control Of The Actin Regulatory Wave Complex >gi|582045563|pdb|4N78|A Chain A, The Wave Regulatory Complex Links Diverse Receptors To The Actin Cytoskeleton	C	library	1.3707000017166138	1.4699000120162964	1.2348999977111816	1.2069000005722046	-1.3624000549316406	-1.2583999633789062	-1.3229999542236328	-1.2049000263214111	-0.5965999960899353	-0.6229000091552734	-0.6560999751091003	-0.676800012588501	N	1.009847	99.0	100.0	5.0	52.0	38.0	62.0	82.0	GrafOK	0.1520663506115472	-1.7623960742545253	-0.24340402	-1.7729148
1740	ENSG00000068793	ENST00000560848	ENSP00000454199	CYFIP1	CYFIP1-003	PRINCIPAL:1	742	P	CCG	GTCTCGTAGCGGTTAGACGG	chr15	22962506.0	-	1.0	False	98.0	78.0	24.0	60.0	0.591706539075	21.0	108.0	66.0	42.0	True	False	7.0	3.0	0.428571428571	-10.063	0.450226		3P8C	gi|313103961|pdb|3P8C|A Chain A, Structure And Control Of The Actin Regulatory Wave Complex >gi|582045563|pdb|4N78|A Chain A, The Wave Regulatory Complex Links Diverse Receptors To The Actin Cytoskeleton	C	library	1.3707000017166138	1.4699000120162964	1.2348999977111816	1.2069000005722046	-1.3624000549316406	-1.2583999633789062	-1.3229999542236328	-1.2049000263214111	-0.5965999960899353	-0.6229000091552734	-0.6560999751091003	-0.676800012588501	N	1.009847	99.0	99.0	9.0	61.0	60.0	60.0	84.0	GrafOK	-0.0100917048135657	-1.5587066457781735	-0.24340402	-1.7729148
1741	ENSG00000068793	ENST00000560848	ENSP00000454199	CYFIP1	CYFIP1-003	PRINCIPAL:1	742	P	CCG	AGCGTCTCGTAGCGGTTAGA	chr15	22962509.0	-	1.0	False	98.0	66.0	70.0	62.0	0.591706539075	21.0	108.0	69.0	39.0	True	False	7.0	3.0	0.428571428571	-10.063	0.450226		3P8C	gi|313103961|pdb|3P8C|A Chain A, Structure And Control Of The Actin Regulatory Wave Complex >gi|582045563|pdb|4N78|A Chain A, The Wave Regulatory Complex Links Diverse Receptors To The Actin Cytoskeleton	C	library	1.3707000017166138	1.4699000120162964	1.2348999977111816	1.2069000005722046	-1.3624000549316406	-1.2583999633789062	-1.3229999542236328	-1.2049000263214111	-0.5965999960899353	-0.6229000091552734	-0.6560999751091003	-0.676800012588501	N	1.009847	98.0	98.0	9.0	45.0	45.0	62.0	83.0	GrafOK	-0.0818709481153623	-1.775915341077741	-0.24340402	-1.7729148
1742	ENSG00000068793	ENST00000560848	ENSP00000454199	CYFIP1	CYFIP1-003	PRINCIPAL:1	743	S	TCT	AGCGTCTCGTAGCGGTTAGA	chr15	22962509.0	-	1.0	False	98.0	66.0	70.0	62.0	0.5925039872410001	21.0	108.0	69.0	39.0	True	False	7.0	3.0	0.428571428571	-9.518	0.449783		3P8C	gi|313103961|pdb|3P8C|A Chain A, Structure And Control Of The Actin Regulatory Wave Complex >gi|582045563|pdb|4N78|A Chain A, The Wave Regulatory Complex Links Diverse Receptors To The Actin Cytoskeleton	C	library	1.0120999813079834	1.148800015449524	0.942300021648407	0.9341999888420104	-1.388700008392334	-1.4205000400543213	-1.3137999773025513	-1.3657000064849854	-0.7278000116348267	-0.6855000257492065	-0.6146000027656555	-0.5034999847412109	N	1.0236698	98.0	98.0	9.0	45.0	45.0	62.0	83.0	GrafOK	-0.0818709481153623	-1.775915341077741	-0.23965782	-1.7774009
1743	ENSG00000068793	ENST00000560848	ENSP00000454199	CYFIP1	CYFIP1-003	PRINCIPAL:1	744	N	AAC					1.0						0.5933014354070001	21.0	108.0			True		7.0			-12.552	0.448183		3P8C	gi|313103961|pdb|3P8C|A Chain A, Structure And Control Of The Actin Regulatory Wave Complex >gi|582045563|pdb|4N78|A Chain A, The Wave Regulatory Complex Links Diverse Receptors To The Actin Cytoskeleton	C	library	0.8126999735832214	0.8938999772071838	0.6693000197410583	0.6470999717712402	-1.1164000034332275	-1.1930999755859375	-1.1060999631881714	-1.121500015258789	-0.54830002784729	-0.6421999931335449	-0.6019999980926514	-0.7221999764442444	N	0.31959137											-0.23705159	-1.7757497
1744	ENSG00000068793	ENST00000560848	ENSP00000454199	CYFIP1	CYFIP1-003	PRINCIPAL:1	745	R	CGC	GCTTCAGCAGCGTCTCGTAG	chr15	22962517.0	-	1.0	False	95.0	98.0	22.0	61.0	0.594098883573	21.0	108.0	77.0	31.0	True	False	7.0	3.0	0.428571428571	-12.906	0.448327		3P8C	gi|313103961|pdb|3P8C|A Chain A, Structure And Control Of The Actin Regulatory Wave Complex >gi|582045563|pdb|4N78|A Chain A, The Wave Regulatory Complex Links Diverse Receptors To The Actin Cytoskeleton	C	library	0.4289000034332275	0.5719000101089478	0.375900000333786	0.2574999928474426	-1.076300024986267	-1.0815000534057615	-0.9337000250816344	-0.90829998254776	-0.5471000075340271	-0.5144000053405762	-0.5663999915122986	-0.5507000088691711	N	1.1955018	95.0	95.0	58.0	68.0	50.0	61.0	88.0	GrafOK	-0.0550494634744745	-2.0521209892970824	-0.23525673	-1.773092
1745	ENSG00000068793	ENST00000560848	ENSP00000454199	CYFIP1	CYFIP1-003	PRINCIPAL:1	746	Y	TAC	GCTTCAGCAGCGTCTCGTAG	chr15	22962517.0	-	1.0	False	95.0	98.0	22.0	61.0	0.5948963317379999	21.0	108.0	77.0	31.0	True	False	7.0	3.0	0.428571428571	-15.048	0.460142		3P8C	gi|313103961|pdb|3P8C|A Chain A, Structure And Control Of The Actin Regulatory Wave Complex >gi|582045563|pdb|4N78|A Chain A, The Wave Regulatory Complex Links Diverse Receptors To The Actin Cytoskeleton	H	library	0.4187999963760376	0.460999995470047	0.3070999979972839	0.2382999956607818	-0.7006999850273132	-0.8392000198364258	-0.6884999871253967	-0.5871999859809875	-0.6344000101089478	-0.607699990272522	-0.7390999794006348	-0.7418000102043152	H	0.07343945	95.0	95.0	58.0	68.0	50.0	61.0	88.0	GrafOK	-0.0550494634744745	-2.0521209892970824	-0.21150136	-1.7802796
1746	ENSG00000068793	ENST00000560848	ENSP00000454199	CYFIP1	CYFIP1-003	PRINCIPAL:1	747	E	GAG					1.0						0.595693779904	21.0	108.0			True		7.0			-12.751	0.4573		3P8C	gi|313103961|pdb|3P8C|A Chain A, Structure And Control Of The Actin Regulatory Wave Complex >gi|582045563|pdb|4N78|A Chain A, The Wave Regulatory Complex Links Diverse Receptors To The Actin Cytoskeleton	H	library	0.1831000000238418	0.2885000109672546	0.0432999990880489	-0.034800000488758	-0.7889999747276306	-0.7885000109672546	-0.7669000029563904	-0.6904000043869019	-0.9276000261306764	-0.8258000016212463	-0.8683000206947327	-0.9248999953269958	H	0.7634868											-0.20824943	-1.8033363
1747	ENSG00000068793	ENST00000560848	ENSP00000454199	CYFIP1	CYFIP1-003	PRINCIPAL:1	748	T	ACG					1.0						0.59649122807	21.0	108.0			True		7.0			-13.132	0.444575		3P8C	gi|313103961|pdb|3P8C|A Chain A, Structure And Control Of The Actin Regulatory Wave Complex >gi|582045563|pdb|4N78|A Chain A, The Wave Regulatory Complex Links Diverse Receptors To The Actin Cytoskeleton	H	library	-0.1216999962925911	0.0113000003620982	-0.1455000042915344	-0.2517000138759613	-0.8162000179290771	-0.8295000195503235	-0.6751999855041504	-0.6186000108718872	-0.694100022315979	-0.754800021648407	-0.640999972820282	-0.6671000123023987	H	0.26291075											-0.20926465	-1.8044066
1748	ENSG00000068793	ENST00000560848	ENSP00000454199	CYFIP1	CYFIP1-003	PRINCIPAL:1	749	L	CTG					1.0						0.597288676236	21.0	108.0			True		7.0			-12.175	0.410445		3P8C	gi|313103961|pdb|3P8C|A Chain A, Structure And Control Of The Actin Regulatory Wave Complex >gi|582045563|pdb|4N78|A Chain A, The Wave Regulatory Complex Links Diverse Receptors To The Actin Cytoskeleton	H	library	-0.0456999987363815	-0.0439999997615814	-0.0529000014066696	-0.12950000166893	-0.4726000130176544	-0.6133000254631042	-0.3758000135421753	-0.2797999978065491	-0.5372999906539917	-0.5795999765396118	-0.6561999917030334	-0.6549999713897705	H	0.0											-0.2069782	-1.7941965
1749	ENSG00000068793	ENST00000560848	ENSP00000454199	CYFIP1	CYFIP1-003	PRINCIPAL:1	750	L	CTG	ACGAGACGCTGCTGAAGCAG	chr15	22962533.0	+	1.0	True	62.0	75.0	59.0	52.0	0.598086124402	21.0	108.0	93.0	15.0	True	False	7.0	3.0	0.428571428571	-12.175	0.379847		3P8C	gi|313103961|pdb|3P8C|A Chain A, Structure And Control Of The Actin Regulatory Wave Complex >gi|582045563|pdb|4N78|A Chain A, The Wave Regulatory Complex Links Diverse Receptors To The Actin Cytoskeleton	H	library	0.0221999995410442	0.0223999992012977	-0.1118000000715255	-0.1396999955177307	-0.3237000107765198	-0.4032999873161316	-0.3305999934673309	-0.244499996304512	-0.8855000138282776	-0.7627999782562256	-0.960099995136261	-1.0432000160217283	H	0.01676019	68.0	84.0	138.0	61.0	78.0	52.0	56.0	GrafOK	-0.1146785917670916	-0.8780311468154551	-0.20354478	-1.7959205
1750	ENSG00000068793	ENST00000560848	ENSP00000454199	CYFIP1	CYFIP1-003	PRINCIPAL:1	751	K	AAG	ACGAGACGCTGCTGAAGCAG	chr15	22962533.0	+	1.0	True	62.0	75.0	59.0	52.0	0.5988835725680001	21.0	108.0	93.0	15.0	True	False	7.0	3.0	0.428571428571	-13.113	0.350508		3P8C	gi|313103961|pdb|3P8C|A Chain A, Structure And Control Of The Actin Regulatory Wave Complex >gi|582045563|pdb|4N78|A Chain A, The Wave Regulatory Complex Links Diverse Receptors To The Actin Cytoskeleton	C	library	-0.3318000137805938	-0.1967000067234039	-0.4390999972820282	-0.5496000051498413	-0.440200001001358	-0.429500013589859	-0.367000013589859	-0.3526000082492828	-0.9889000058174132	-0.9322999715805054	-0.9075000286102296	-0.9575999975204468	T	0.7565352	68.0	84.0	138.0	61.0	78.0	52.0	56.0	GrafOK	-0.1146785917670916	-0.8780311468154551	-0.204928	-1.7912608
1751	ENSG00000068793	ENST00000560848	ENSP00000454199	CYFIP1	CYFIP1-003	PRINCIPAL:1	752	Q	CAG					1.0						0.599681020734	21.0	108.0			True		7.0			-13.102	0.332078		3P8C	gi|313103961|pdb|3P8C|A Chain A, Structure And Control Of The Actin Regulatory Wave Complex >gi|582045563|pdb|4N78|A Chain A, The Wave Regulatory Complex Links Diverse Receptors To The Actin Cytoskeleton	C	library	-0.506600022315979	-0.4077000021934509	-0.5394999980926514	-0.4494999945163727	-0.2442999929189682	-0.3140000104904175	-0.1049000024795532	-0.0225000008940696	-0.7062000036239624	-0.7892000079154968	-0.7623999714851379	-0.7802000045776367	N	0.0											-0.20480151	-1.8002418
1752	ENSG00000068793	ENST00000560848	ENSP00000454199	CYFIP1	CYFIP1-003	PRINCIPAL:1	753	R	AGG					1.0						0.6004784689	21.0	108.0			True		7.0			-13.235	0.306063		3P8C	gi|313103961|pdb|3P8C|A Chain A, Structure And Control Of The Actin Regulatory Wave Complex >gi|582045563|pdb|4N78|A Chain A, The Wave Regulatory Complex Links Diverse Receptors To The Actin Cytoskeleton	C	library	-0.7215999960899353	-0.6675999760627747	-0.8212000131607056	-0.8456000089645386	0.0480000004172325	-0.0797000005841255	0.1136000007390976	0.2333000004291534	-0.8428000211715698	-0.7918999791145325	-0.7470999956130981	-0.7584999799728394	S	0.7010801											-0.19728136	-1.8025563
1753	ENSG00000068793	ENST00000560848	ENSP00000454199	CYFIP1	CYFIP1-003	PRINCIPAL:1	754	H	CAT	GCTGAAGCAGAGGCATGTGC	chr15	22962543.0	+	1.0	True	47.0	63.0	91.0	65.0	0.601275917065	21.0	108.0	103.0	5.0	True	False	7.0	3.0	0.428571428571	-15.664	0.285257		3P8C	gi|313103961|pdb|3P8C|A Chain A, Structure And Control Of The Actin Regulatory Wave Complex >gi|582045563|pdb|4N78|A Chain A, The Wave Regulatory Complex Links Diverse Receptors To The Actin Cytoskeleton	C	library	-0.9860000014305116	-0.8759999871253967	-0.9656999707221984	-1.0616999864578247	0.0816000029444694	0.0370999984443187	0.0498000010848045	0.0120999999344348	-0.5676000118255615	-0.652899980545044	-0.4190999865531921	-0.3528000116348266	N	0.9275069											-0.16301005	-1.83549
1754	ENSG00000068793	ENST00000560848	ENSP00000454199	CYFIP1	CYFIP1-003	PRINCIPAL:1	755	V	GTG	GCTGAAGCAGAGGCATGTGC	chr15	22962543.0	+	1.0	True	47.0	63.0	91.0	65.0	0.6020733652310001	21.0	108.0	103.0	5.0	True	False	7.0	3.0	0.428571428571	-11.505999999999998	0.268015		3P8C	gi|313103961|pdb|3P8C|A Chain A, Structure And Control Of The Actin Regulatory Wave Complex >gi|582045563|pdb|4N78|A Chain A, The Wave Regulatory Complex Links Diverse Receptors To The Actin Cytoskeleton	B	library	-0.8115000128746033	-0.8440999984741211	-0.901099979877472	-0.902999997138977	0.0392999984323978	0.069300003349781	0.119499996304512	0.2424000054597854	-0.2257999926805496	-0.3664000034332275	-0.1309999972581863	-0.1388999968767166	E	0.08805623											-0.16092172	-1.8377681
1755	ENSG00000068793	ENST00000560848	ENSP00000454199	CYFIP1	CYFIP1-003	PRINCIPAL:1	756	Q	CAG	CCCTGTGTACGCCAGCTCCT	chr15	22963756.0	+	1.0	True	61.0	38.0	40.0	62.0	0.602870813397	21.0	108.0	1.0	118.0	True	False	7.0	3.0	0.428571428571	-12.242	0.262639		3P8C	gi|313103961|pdb|3P8C|A Chain A, Structure And Control Of The Actin Regulatory Wave Complex >gi|582045563|pdb|4N78|A Chain A, The Wave Regulatory Complex Links Diverse Receptors To The Actin Cytoskeleton	B	library	-1.071499943733215	-0.9733999967575072	-1.0087000131607056	-0.9702000021934508	0.1133999973535537	0.0520999990403652	0.1532000005245208	0.0685999989509582	0.0483000017702579	-0.0419000014662742	0.1820999979972839	0.262800008058548	E	0.48448166											-0.16336285	-1.8514699
1756	ENSG00000068793	ENST00000560848	ENSP00000454199	CYFIP1	CYFIP1-003	PRINCIPAL:1	756	Q	CAG	CTATTGATCTGCCGAGGAGC	chr15	22963756.0	-	1.0	False	88.0	43.0	36.0	65.0	0.602870813397	21.0	108.0	1.0	118.0	True	False	7.0	3.0	0.428571428571	-12.242	0.262639		3P8C	gi|313103961|pdb|3P8C|A Chain A, Structure And Control Of The Actin Regulatory Wave Complex >gi|582045563|pdb|4N78|A Chain A, The Wave Regulatory Complex Links Diverse Receptors To The Actin Cytoskeleton	B	library	-1.071499943733215	-0.9733999967575072	-1.0087000131607056	-0.9702000021934508	0.1133999973535537	0.0520999990403652	0.1532000005245208	0.0685999989509582	0.0483000017702579	-0.0419000014662742	0.1820999979972839	0.262800008058548	E	0.48448166											-0.16336285	-1.8514699
1757	ENSG00000068793	ENST00000560848	ENSP00000454199	CYFIP1	CYFIP1-003	PRINCIPAL:1	757	L	CTC	CCCTGTGTACGCCAGCTCCT	chr15	22963756.0	+	1.0	True	61.0	38.0	40.0	62.0	0.603668261563	22.0	119.0	1.0	118.0	False	False	7.0	3.0	0.428571428571	-11.261	0.251063		3P8C	gi|313103961|pdb|3P8C|A Chain A, Structure And Control Of The Actin Regulatory Wave Complex >gi|582045563|pdb|4N78|A Chain A, The Wave Regulatory Complex Links Diverse Receptors To The Actin Cytoskeleton	B	library	-0.9423999786376952	-1.0012999773025513	-1.0190000534057615	-1.0276999473571775	0.3357999920845032	0.2836999893188476	0.4571000039577484	0.5615000128746033	0.3328000009059906	0.2092999964952469	0.3856000006198883	0.3208000063896179	E	0.06289731											-0.1644219	-1.8370743
1758	ENSG00000068793	ENST00000560848	ENSP00000454199	CYFIP1	CYFIP1-003	PRINCIPAL:1	757	L	CTC	CTATTGATCTGCCGAGGAGC	chr15	22963756.0	-	1.0	False	88.0	43.0	36.0	65.0	0.603668261563	22.0	119.0	1.0	118.0	False	False	7.0	3.0	0.428571428571	-11.261	0.251063		3P8C	gi|313103961|pdb|3P8C|A Chain A, Structure And Control Of The Actin Regulatory Wave Complex >gi|582045563|pdb|4N78|A Chain A, The Wave Regulatory Complex Links Diverse Receptors To The Actin Cytoskeleton	B	library	-0.9423999786376952	-1.0012999773025513	-1.0190000534057615	-1.0276999473571775	0.3357999920845032	0.2836999893188476	0.4571000039577484	0.5615000128746033	0.3328000009059906	0.2092999964952469	0.3856000006198883	0.3208000063896179	E	0.06289731											-0.1644219	-1.8370743
1759	ENSG00000068793	ENST00000560848	ENSP00000454199	CYFIP1	CYFIP1-003	PRINCIPAL:1	758	L	CTC	TGAGGTCTATTGATCTGCCG	chr15	22963762.0	-	1.0	False	88.0	94.0	76.0	62.0	0.604465709729	22.0	119.0	7.0	112.0	False	False	7.0	3.0	0.428571428571	-11.261	0.261914		3P8C	gi|313103961|pdb|3P8C|A Chain A, Structure And Control Of The Actin Regulatory Wave Complex >gi|582045563|pdb|4N78|A Chain A, The Wave Regulatory Complex Links Diverse Receptors To The Actin Cytoskeleton	C	library	-1.1658999919891355	-1.0743000507354736	-1.2833000421524048	-1.3178999423980713	0.5382999777793884	0.4438000023365021	0.5766000151634216	0.6934999823570251	0.5695000290870667	0.5055999755859375	0.4776000082492828	0.4636000096797943	T	0.2504772	89.0	94.0	60.0	64.0	48.0	62.0	72.0	GrafOK	-0.189198967876792	-1.54145473765495	-0.09312738	-1.8675836
1760	ENSG00000068793	ENST00000560848	ENSP00000454199	CYFIP1	CYFIP1-003	PRINCIPAL:1	759	G	GGC	TGAGGTCTATTGATCTGCCG	chr15	22963762.0	-	1.0	False	88.0	94.0	76.0	62.0	0.605263157895	22.0	119.0	7.0	112.0	False	False	7.0	3.0	0.428571428571	-13.64	0.259588		3P8C	gi|313103961|pdb|3P8C|A Chain A, Structure And Control Of The Actin Regulatory Wave Complex >gi|582045563|pdb|4N78|A Chain A, The Wave Regulatory Complex Links Diverse Receptors To The Actin Cytoskeleton	C	library	-1.4478000402450562	-1.3393000364303589	-1.406499981880188	-1.492300033569336	0.4973999857902527	0.4778000116348266	0.5652999877929688	0.5925999879837036	0.3097000122070312	0.4068000018596649	0.1782000064849853	0.0944000035524368	T	0.5021502	89.0	94.0	60.0	64.0	48.0	62.0	72.0	GrafOK	-0.189198967876792	-1.54145473765495	-0.076888785	-1.8604913
1761	ENSG00000068793	ENST00000560848	ENSP00000454199	CYFIP1	CYFIP1-003	PRINCIPAL:1	760	R	AGA					1.0						0.606060606061	22.0	119.0			False		7.0			-12.844	0.252165		3P8C	gi|313103961|pdb|3P8C|A Chain A, Structure And Control Of The Actin Regulatory Wave Complex >gi|582045563|pdb|4N78|A Chain A, The Wave Regulatory Complex Links Diverse Receptors To The Actin Cytoskeleton	B	library	-1.2223000526428225	-1.2769999504089355	-1.1739000082015991	-1.1052000522613523	0.6489999890327454	0.5931000113487244	0.5357999801635742	0.4460000097751617	0.0335999988019466	0.1580000072717666	-0.0562999993562698	-0.0087999999523162	E	0.7945007											-0.07465926	-1.8679833
1762	ENSG00000068793	ENST00000560848	ENSP00000454199	CYFIP1	CYFIP1-003	PRINCIPAL:1	761	S	TCA					1.0						0.606858054226	22.0	119.0			False		7.0			-11.986	0.24863		3P8C	gi|313103961|pdb|3P8C|A Chain A, Structure And Control Of The Actin Regulatory Wave Complex >gi|582045563|pdb|4N78|A Chain A, The Wave Regulatory Complex Links Diverse Receptors To The Actin Cytoskeleton	B	library	-1.1444000005722046	-1.2028000354766846	-1.0161999464035034	-1.019700050354004	0.4564999938011169	0.5447999835014343	0.5192000269889832	0.6291000247001648	-0.2874000072479248	-0.1859000027179718	-0.3425999879837036	-0.398499995470047	E	0.6910796											-0.07201098	-1.8657529
1763	ENSG00000068793	ENST00000560848	ENSP00000454199	CYFIP1	CYFIP1-003	PRINCIPAL:1	762	I	ATA					1.0						0.6076555023920001	22.0	119.0			False		7.0			-11.91	0.228543		3P8C	gi|313103961|pdb|3P8C|A Chain A, Structure And Control Of The Actin Regulatory Wave Complex >gi|582045563|pdb|4N78|A Chain A, The Wave Regulatory Complex Links Diverse Receptors To The Actin Cytoskeleton	B	library	-0.7694000005722046	-0.902899980545044	-0.7109000086784363	-0.6933000087738037	0.4997999966144562	0.4514000117778778	0.4153999984264374	0.2939999997615814	-0.3598999977111816	-0.324099987745285	-0.4736999869346618	-0.4618000090122223	E	0.30190706											-0.06901236	-1.8573955
1764	ENSG00000068793	ENST00000560848	ENSP00000454199	CYFIP1	CYFIP1-003	PRINCIPAL:1	763	D	GAC					1.0						0.608452950558	22.0	119.0			False		7.0			-13.708	0.2117639999999999		3P8C	gi|313103961|pdb|3P8C|A Chain A, Structure And Control Of The Actin Regulatory Wave Complex >gi|582045563|pdb|4N78|A Chain A, The Wave Regulatory Complex Links Diverse Receptors To The Actin Cytoskeleton	C	library	-0.5983999967575073	-0.6711000204086304	-0.4492000043392181	-0.365799993276596	0.4198000133037567	0.4821999967098236	0.4056000113487243	0.4907000064849853	-0.6927000284194946	-0.5819000005722046	-0.6597999930381775	-0.6930000185966492	N	0.5308561											-0.06582685	-1.8619144
1765	ENSG00000068793	ENST00000560848	ENSP00000454199	CYFIP1	CYFIP1-003	PRINCIPAL:1	764	L	CTC	GCTGGGTGATCAGACGATTG	chr15	22963780.0	-	1.0	False	92.0	84.0	69.0	65.0	0.609250398724	22.0	119.0	25.0	94.0	False	False	7.0	3.0	0.428571428571	-11.986	0.219959		3P8C	gi|313103961|pdb|3P8C|A Chain A, Structure And Control Of The Actin Regulatory Wave Complex >gi|582045563|pdb|4N78|A Chain A, The Wave Regulatory Complex Links Diverse Receptors To The Actin Cytoskeleton	H	library	-0.2786000072956085	-0.4158999919891357	-0.1871999949216842	-0.0744000002741813	0.2626999914646148	0.2960000038146972	0.2513999938964844	0.3009000122547149	-0.5529999732971191	-0.5907999873161316	-0.6757000088691711	-0.6732000112533569	H	0.0	92.0	97.0	76.0	70.0	50.0	65.0	82.0	GrafOK	0.0083229195513825	-1.0930297100409387	-0.072787434	-1.8649067
1766	ENSG00000068793	ENST00000560848	ENSP00000454199	CYFIP1	CYFIP1-003	PRINCIPAL:1	765	N	AAT	GCTGGGTGATCAGACGATTG	chr15	22963780.0	-	1.0	False	92.0	84.0	69.0	65.0	0.6100478468899999	22.0	119.0	25.0	94.0	False	False	7.0	3.0	0.428571428571	-13.678	0.227788		3P8C	gi|313103961|pdb|3P8C|A Chain A, Structure And Control Of The Actin Regulatory Wave Complex >gi|582045563|pdb|4N78|A Chain A, The Wave Regulatory Complex Links Diverse Receptors To The Actin Cytoskeleton	H	library	-0.1559000015258789	-0.2344000041484832	-0.120399996638298	-0.0057000000961124	0.18019999563694	0.1909999996423721	0.3160000145435333	0.335099995136261	-0.9072999954223632	-0.7849000096321106	-0.9661999940872192	-1.0062999725341797	H	0.07477891	92.0	97.0	76.0	70.0	50.0	65.0	82.0	GrafOK	0.0083229195513825	-1.0930297100409387	-0.06785444	-1.8706859
1767	ENSG00000068793	ENST00000560848	ENSP00000454199	CYFIP1	CYFIP1-003	PRINCIPAL:1	766	R	CGT					1.0						0.6108452950559999	22.0	119.0			False		7.0			-12.380999999999998	0.216486		3P8C	gi|313103961|pdb|3P8C|A Chain A, Structure And Control Of The Actin Regulatory Wave Complex >gi|582045563|pdb|4N78|A Chain A, The Wave Regulatory Complex Links Diverse Receptors To The Actin Cytoskeleton	H	library	-0.1861000061035156	-0.2142000049352646	-0.0825000032782554	0.008899999782443	0.5460000038146973	0.4106000065803528	0.6159999966621399	0.6783000230789185	-1.0183000564575195	-0.9702000021934508	-0.930999994277954	-0.9847999811172484	H	1.4884462											-0.06968921	-1.8731817
1768	ENSG00000068793	ENST00000560848	ENSP00000454199	CYFIP1	CYFIP1-003	PRINCIPAL:1	767	L	CTG					1.0						0.611642743222	22.0	119.0			False		7.0			-11.97	0.206034		3P8C	gi|313103961|pdb|3P8C|A Chain A, Structure And Control Of The Actin Regulatory Wave Complex >gi|582045563|pdb|4N78|A Chain A, The Wave Regulatory Complex Links Diverse Receptors To The Actin Cytoskeleton	H	library	0.0054000001400709	-0.0921000018715858	0.1453000009059906	0.2450000047683715	0.6610000133514404	0.6025999784469604	0.5993000268936157	0.6718000173568726	-0.7059999704360962	-0.7986999750137329	-0.7228000164031982	-0.7279000282287598	H	0.58910704											-0.06628101	-1.8704903
1769	ENSG00000068793	ENST00000560848	ENSP00000454199	CYFIP1	CYFIP1-003	PRINCIPAL:1	768	I	ATC					1.0						0.612440191388	22.0	119.0			False		7.0			-11.908	0.203507		3P8C	gi|313103961|pdb|3P8C|A Chain A, Structure And Control Of The Actin Regulatory Wave Complex >gi|582045563|pdb|4N78|A Chain A, The Wave Regulatory Complex Links Diverse Receptors To The Actin Cytoskeleton	H	library	0.2799000144004822	0.153899997472763	0.3319000005722046	0.449999988079071	0.3977999985218048	0.4666999876499176	0.4431000053882599	0.4745999872684479	-0.7709000110626221	-0.7390000224113464	-0.9078999757766724	-0.919700026512146	H	0.0											-0.07173589	-1.8688625
1770	ENSG00000068793	ENST00000560848	ENSP00000454199	CYFIP1	CYFIP1-003	PRINCIPAL:1	769	T	ACC					1.0						0.613237639553	22.0	119.0			False		7.0			-12.031	0.190459		3P8C	gi|313103961|pdb|3P8C|A Chain A, Structure And Control Of The Actin Regulatory Wave Complex >gi|582045563|pdb|4N78|A Chain A, The Wave Regulatory Complex Links Diverse Receptors To The Actin Cytoskeleton	H	library	0.2795000076293945	0.2451000064611435	0.3467999994754791	0.4560000002384186	0.4961999952793121	0.4519000053405761	0.6327999830245972	0.6470000147819519	-1.1455999612808228	-1.0092999935150146	-1.1420999765396118	-1.1953999996185305	H	0.15539931											-0.069394216	-1.8842953
1771	ENSG00000068793	ENST00000560848	ENSP00000454199	CYFIP1	CYFIP1-003	PRINCIPAL:1	770	Q	CAG	CATGGCTGCTGAGACGCGCT	chr15	22963797.0	-	1.0	False	92.0	72.0	89.0	62.0	0.614035087719	22.0	119.0	42.0	77.0	False	False	7.0	3.0	0.428571428571	-12.784	0.197964		3P8C	gi|313103961|pdb|3P8C|A Chain A, Structure And Control Of The Actin Regulatory Wave Complex >gi|582045563|pdb|4N78|A Chain A, The Wave Regulatory Complex Links Diverse Receptors To The Actin Cytoskeleton	H	library	0.3456999957561493	0.2885999977588653	0.4875999987125397	0.578499972820282	0.8659999966621399	0.7311999797821045	0.8650000095367432	0.92849999666214	-1.061900019645691	-1.0729000568389893	-1.003100037574768	-1.0571999549865725	H	1.0593626	93.0	96.0	90.0	54.0	67.0	62.0	90.0	GrafOK	0.3999467466740184	-1.4716515954125455	-0.018611394	-1.9506726
1772	ENSG00000068793	ENST00000560848	ENSP00000454199	CYFIP1	CYFIP1-003	PRINCIPAL:1	770	Q	CAG	ACATGGCTGCTGAGACGCGC	chr15	22963798.0	-	1.0	False	90.0	27.0	51.0	64.0	0.614035087719	22.0	119.0	43.0	76.0	False	False	7.0	3.0	0.428571428571	-12.784	0.197964		3P8C	gi|313103961|pdb|3P8C|A Chain A, Structure And Control Of The Actin Regulatory Wave Complex >gi|582045563|pdb|4N78|A Chain A, The Wave Regulatory Complex Links Diverse Receptors To The Actin Cytoskeleton	H	library	0.3456999957561493	0.2885999977588653	0.4875999987125397	0.578499972820282	0.8659999966621399	0.7311999797821045	0.8650000095367432	0.92849999666214	-1.061900019645691	-1.0729000568389893	-1.003100037574768	-1.0571999549865725	H	1.0593626	90.0	93.0	77.0	36.0	32.0	64.0	89.0	GrafOK	-0.1556711437721063	-1.7576146469766245	-0.018611394	-1.9506726
1773	ENSG00000068793	ENST00000560848	ENSP00000454199	CYFIP1	CYFIP1-003	PRINCIPAL:1	771	R	CGC	CATGGCTGCTGAGACGCGCT	chr15	22963797.0	-	1.0	False	92.0	72.0	89.0	62.0	0.614832535885	22.0	119.0	42.0	77.0	False	False	7.0	3.0	0.428571428571	-12.88	0.204999		3P8C	gi|313103961|pdb|3P8C|A Chain A, Structure And Control Of The Actin Regulatory Wave Complex >gi|582045563|pdb|4N78|A Chain A, The Wave Regulatory Complex Links Diverse Receptors To The Actin Cytoskeleton	H	library	0.6409000158309937	0.5092999935150146	0.7425000071525574	0.8580999970436096	0.7807999849319458	0.7896999716758728	0.7041000127792358	0.745199978351593	-0.829200029373169	-0.8945000171661377	-0.913699984550476	-0.9226999878883362	H	0.81815493	93.0	96.0	90.0	54.0	67.0	62.0	90.0	GrafOK	0.3999467466740184	-1.4716515954125455	-0.01856286	-1.9414605
1774	ENSG00000068793	ENST00000560848	ENSP00000454199	CYFIP1	CYFIP1-003	PRINCIPAL:1	771	R	CGC	ACATGGCTGCTGAGACGCGC	chr15	22963798.0	-	1.0	False	90.0	27.0	51.0	64.0	0.614832535885	22.0	119.0	43.0	76.0	False	False	7.0	3.0	0.428571428571	-12.88	0.204999		3P8C	gi|313103961|pdb|3P8C|A Chain A, Structure And Control Of The Actin Regulatory Wave Complex >gi|582045563|pdb|4N78|A Chain A, The Wave Regulatory Complex Links Diverse Receptors To The Actin Cytoskeleton	H	library	0.6409000158309937	0.5092999935150146	0.7425000071525574	0.8580999970436096	0.7807999849319458	0.7896999716758728	0.7041000127792358	0.745199978351593	-0.829200029373169	-0.8945000171661377	-0.913699984550476	-0.9226999878883362	H	0.81815493	90.0	93.0	77.0	36.0	32.0	64.0	89.0	GrafOK	-0.1556711437721063	-1.7576146469766245	-0.01856286	-1.9414605
1775	ENSG00000068793	ENST00000560848	ENSP00000454199	CYFIP1	CYFIP1-003	PRINCIPAL:1	772	V	GTC					1.0						0.615629984051	22.0	119.0			False		7.0			-11.671	0.215191		3P8C	gi|313103961|pdb|3P8C|A Chain A, Structure And Control Of The Actin Regulatory Wave Complex >gi|582045563|pdb|4N78|A Chain A, The Wave Regulatory Complex Links Diverse Receptors To The Actin Cytoskeleton	H	library	0.7853999733924866	0.7002999782562256	0.8223000168800354	0.9379000067710876	0.5166000127792358	0.59579998254776	0.5954999923706055	0.5898000001907349	-1.0678000450134275	-0.9783999919891356	-1.1936999559402466	-1.2347999811172483	H	0.0037738383											-0.022546971	-1.9441365
1776	ENSG00000068793	ENST00000560848	ENSP00000454199	CYFIP1	CYFIP1-003	PRINCIPAL:1	773	S	TCA					1.0						0.616427432217	22.0	119.0			False		7.0			-11.202	0.221333		3P8C	gi|313103961|pdb|3P8C|A Chain A, Structure And Control Of The Actin Regulatory Wave Complex >gi|582045563|pdb|4N78|A Chain A, The Wave Regulatory Complex Links Diverse Receptors To The Actin Cytoskeleton	H	library	0.7609999775886536	0.7307999730110168	0.8694000244140625	0.96670001745224	0.765999972820282	0.6744999885559082	0.8669000267982483	0.8833000063896179	-1.3617000579833984	-1.2506999969482422	-1.3229999542236328	-1.3964999914169312	H	0.21903582											-0.020383209	-1.9870343
1777	ENSG00000068793	ENST00000560848	ENSP00000454199	CYFIP1	CYFIP1-003	PRINCIPAL:1	774	A	GCA					1.0						0.617224880383	22.0	119.0			False		7.0			-10.682	0.241995		3P8C	gi|313103961|pdb|3P8C|A Chain A, Structure And Control Of The Actin Regulatory Wave Complex >gi|582045563|pdb|4N78|A Chain A, The Wave Regulatory Complex Links Diverse Receptors To The Actin Cytoskeleton	H	library	0.9641000032424928	0.8601999878883362	1.0989999771118164	1.204800009727478	1.0170999765396118	0.9272000193595886	0.9455000162124634	1.000599980354309	-1.1532000303268433	-1.2038999795913696	-1.1312999725341797	-1.1622999906539917	H	0.59048367											-0.013218074	-1.9649165
1778	ENSG00000068793	ENST00000560848	ENSP00000454199	CYFIP1	CYFIP1-003	PRINCIPAL:1	775	A	GCC					1.0						0.6180223285490001	22.0	119.0			False		7.0			-10.682	0.237448		3P8C	gi|313103961|pdb|3P8C|A Chain A, Structure And Control Of The Actin Regulatory Wave Complex >gi|582045563|pdb|4N78|A Chain A, The Wave Regulatory Complex Links Diverse Receptors To The Actin Cytoskeleton	H	library	1.2186000347137451	1.097599983215332	1.2835999727249146	1.4061000347137451	0.7404000163078308	0.8209999799728394	0.7016000151634216	0.7074999809265137	-1.064900040626526	-1.0821000337600708	-1.1991000175476074	-1.212299942970276	H	0.11364156											-0.015335894	-1.9762079
1779	ENSG00000068793	ENST00000560848	ENSP00000454199	CYFIP1	CYFIP1-003	PRINCIPAL:1	776	M	ATG	CAGTTCTAGGGACTTATACA	chr15	22963815.0	-	1.0	False	74.0	63.0	80.0	60.0	0.618819776715	22.0	119.0	60.0	59.0	False	False	7.0	3.0	0.428571428571	-12.566	0.246826		3P8C	gi|313103961|pdb|3P8C|A Chain A, Structure And Control Of The Actin Regulatory Wave Complex >gi|582045563|pdb|4N78|A Chain A, The Wave Regulatory Complex Links Diverse Receptors To The Actin Cytoskeleton	H	library	1.2460999488830566	1.2024999856948853	1.3111000061035156	1.4227999448776243	0.642799973487854	0.6676999926567078	0.767300009727478	0.7577999830245972	-1.4375	-1.2998000383377075	-1.4986000061035156	-1.549100041389465	H	0.0	77.0	90.0	139.0	54.0	40.0	60.0	73.0	GrafOK	0.0247961934095763	-1.9384466170630377	-0.06318214	-1.999922
1780	ENSG00000068793	ENST00000560848	ENSP00000454199	CYFIP1	CYFIP1-003	PRINCIPAL:1	777	Y	TAT	CAGTTCTAGGGACTTATACA	chr15	22963815.0	-	1.0	False	74.0	63.0	80.0	60.0	0.61961722488	22.0	119.0	60.0	59.0	False	False	7.0	3.0	0.428571428571	-11.895	0.254234		3P8C	gi|313103961|pdb|3P8C|A Chain A, Structure And Control Of The Actin Regulatory Wave Complex >gi|582045563|pdb|4N78|A Chain A, The Wave Regulatory Complex Links Diverse Receptors To The Actin Cytoskeleton	H	library	1.3026000261306765	1.2467000484466553	1.437399983406067	1.5383000373840332	1.0115000009536743	0.8841000199317932	1.0407999753952026	1.062000036239624	-1.5332000255584717	-1.4871000051498413	-1.46589994430542	-1.5327999591827393	H	0.672031	77.0	90.0	139.0	54.0	40.0	60.0	73.0	GrafOK	0.0247961934095763	-1.9384466170630377	-0.058501154	-2.006237
1781	ENSG00000068793	ENST00000560848	ENSP00000454199	CYFIP1	CYFIP1-003	PRINCIPAL:1	778	K	AAG					1.0						0.620414673046	22.0	119.0			False		7.0			-13.053	0.262694		3P8C	gi|313103961|pdb|3P8C|A Chain A, Structure And Control Of The Actin Regulatory Wave Complex >gi|582045563|pdb|4N78|A Chain A, The Wave Regulatory Complex Links Diverse Receptors To The Actin Cytoskeleton	H	library	1.5674999952316284	1.44350004196167	1.6776000261306765	1.794700026512146	1.0442999601364136	1.028499960899353	0.9467999935150146	0.983299970626831	-1.2558000087738037	-1.332800030708313	-1.299299955368042	-1.2990000247955322	H	0.98717916											-0.06041812	-2.007826
1782	ENSG00000068793	ENST00000560848	ENSP00000454199	CYFIP1	CYFIP1-003	PRINCIPAL:1	779	S	TCC					1.0						0.621212121212	22.0	119.0			False		7.0			-12.367	0.250613		3P8C	gi|313103961|pdb|3P8C|A Chain A, Structure And Control Of The Actin Regulatory Wave Complex >gi|582045563|pdb|4N78|A Chain A, The Wave Regulatory Complex Links Diverse Receptors To The Actin Cytoskeleton	H	library	1.7412999868392944	1.6435999870300293	1.7978999614715576	1.9151999950408936	0.7246000170707703	0.8230999708175659	0.7605000138282776	0.7333999872207642	-1.3841999769210815	-1.3357000350952148	-1.5219000577926636	-1.5470000505447388	H	0.0											-0.06796177	-2.0241003
1783	ENSG00000068793	ENST00000560848	ENSP00000454199	CYFIP1	CYFIP1-003	PRINCIPAL:1	780	L	CTA	CATGTATAAGTCCCTAGAAC	chr15	22963827.0	+	1.0	True	75.0	46.0	75.0	57.0	0.622009569378	22.0	119.0	72.0	47.0	False	False	7.0	3.0	0.428571428571	-12.275	0.247027		3P8C	gi|313103961|pdb|3P8C|A Chain A, Structure And Control Of The Actin Regulatory Wave Complex >gi|582045563|pdb|4N78|A Chain A, The Wave Regulatory Complex Links Diverse Receptors To The Actin Cytoskeleton	H	library	1.763100028038025	1.718000054359436	1.8518999814987185	1.962000012397766	0.8737999796867371	0.8224999904632568	0.9979000091552734	1.0017000436782837	-1.738800048828125	-1.6090999841690063	-1.721400022506714	-1.7755000591278076	H	0.0	84.0	92.0	89.0	47.0	17.0	57.0	74.0	GrafOK	-0.1638926463636142	-1.9127853471214469	-0.06550341	-2.0044186
1784	ENSG00000068793	ENST00000560848	ENSP00000454199	CYFIP1	CYFIP1-003	PRINCIPAL:1	780	L	CTA	TCGTCCAATCGCCAGTTCTA	chr15	22963827.0	-	1.0	False	89.0	56.0	86.0	70.0	0.622009569378	22.0	119.0	72.0	47.0	False	False	7.0	3.0	0.428571428571	-12.275	0.247027		3P8C	gi|313103961|pdb|3P8C|A Chain A, Structure And Control Of The Actin Regulatory Wave Complex >gi|582045563|pdb|4N78|A Chain A, The Wave Regulatory Complex Links Diverse Receptors To The Actin Cytoskeleton	H	library	1.763100028038025	1.718000054359436	1.8518999814987185	1.962000012397766	0.8737999796867371	0.8224999904632568	0.9979000091552734	1.0017000436782837	-1.738800048828125	-1.6090999841690063	-1.721400022506714	-1.7755000591278076	H	0.0	91.0	96.0	28.0	47.0	36.0	70.0	79.0	GrafOK	-0.0629926073125471	-1.7958849697184425	-0.06550341	-2.0044186
1785	ENSG00000068793	ENST00000560848	ENSP00000454199	CYFIP1	CYFIP1-003	PRINCIPAL:1	780	L	CTA	ATCGTCCAATCGCCAGTTCT	chr15	22963828.0	-	1.0	False	93.0	32.0	89.0	58.0	0.622009569378	22.0	119.0	73.0	46.0	False	False	7.0	3.0	0.428571428571	-12.275	0.247027		3P8C	gi|313103961|pdb|3P8C|A Chain A, Structure And Control Of The Actin Regulatory Wave Complex >gi|582045563|pdb|4N78|A Chain A, The Wave Regulatory Complex Links Diverse Receptors To The Actin Cytoskeleton	H	library	1.763100028038025	1.718000054359436	1.8518999814987185	1.962000012397766	0.8737999796867371	0.8224999904632568	0.9979000091552734	1.0017000436782837	-1.738800048828125	-1.6090999841690063	-1.721400022506714	-1.7755000591278076	H	0.0	94.0	98.0	28.0	52.0	38.0	58.0	77.0	tt	0.03472534181539	-2.0619646060908305	-0.06550341	-2.0044186
1786	ENSG00000068793	ENST00000560848	ENSP00000454199	CYFIP1	CYFIP1-003	PRINCIPAL:1	781	E	GAA	CATGTATAAGTCCCTAGAAC	chr15	22963827.0	+	1.0	True	75.0	46.0	75.0	57.0	0.622807017544	22.0	119.0	72.0	47.0	False	False	7.0	3.0	0.428571428571	-11.61	0.238636		3P8C	gi|313103961|pdb|3P8C|A Chain A, Structure And Control Of The Actin Regulatory Wave Complex >gi|582045563|pdb|4N78|A Chain A, The Wave Regulatory Complex Links Diverse Receptors To The Actin Cytoskeleton	H	library	1.887500047683716	1.809599995613098	2.026099920272827	2.1273999214172363	1.211899995803833	1.0930999517440796	1.1763999462127686	1.2325999736785889	-1.600200057029724	-1.6380000114440918	-1.5454000234603882	-1.586899995803833	H	0.43455556	84.0	92.0	89.0	47.0	17.0	57.0	74.0	GrafOK	-0.1638926463636142	-1.9127853471214469	-0.0652843	-2.014328
1787	ENSG00000068793	ENST00000560848	ENSP00000454199	CYFIP1	CYFIP1-003	PRINCIPAL:1	781	E	GAA	TCGTCCAATCGCCAGTTCTA	chr15	22963827.0	-	1.0	False	89.0	56.0	86.0	70.0	0.622807017544	22.0	119.0	72.0	47.0	False	False	7.0	3.0	0.428571428571	-11.61	0.238636		3P8C	gi|313103961|pdb|3P8C|A Chain A, Structure And Control Of The Actin Regulatory Wave Complex >gi|582045563|pdb|4N78|A Chain A, The Wave Regulatory Complex Links Diverse Receptors To The Actin Cytoskeleton	H	library	1.887500047683716	1.809599995613098	2.026099920272827	2.1273999214172363	1.211899995803833	1.0930999517440796	1.1763999462127686	1.2325999736785889	-1.600200057029724	-1.6380000114440918	-1.5454000234603882	-1.586899995803833	H	0.43455556	91.0	96.0	28.0	47.0	36.0	70.0	79.0	GrafOK	-0.0629926073125471	-1.7958849697184425	-0.0652843	-2.014328
1788	ENSG00000068793	ENST00000560848	ENSP00000454199	CYFIP1	CYFIP1-003	PRINCIPAL:1	781	E	GAA	ATCGTCCAATCGCCAGTTCT	chr15	22963828.0	-	1.0	False	93.0	32.0	89.0	58.0	0.622807017544	22.0	119.0	73.0	46.0	False	False	7.0	3.0	0.428571428571	-11.61	0.238636		3P8C	gi|313103961|pdb|3P8C|A Chain A, Structure And Control Of The Actin Regulatory Wave Complex >gi|582045563|pdb|4N78|A Chain A, The Wave Regulatory Complex Links Diverse Receptors To The Actin Cytoskeleton	H	library	1.887500047683716	1.809599995613098	2.026099920272827	2.1273999214172363	1.211899995803833	1.0930999517440796	1.1763999462127686	1.2325999736785889	-1.600200057029724	-1.6380000114440918	-1.5454000234603882	-1.586899995803833	H	0.43455556	94.0	98.0	28.0	52.0	38.0	58.0	77.0	tt	0.03472534181539	-2.0619646060908305	-0.0652843	-2.014328
1789	ENSG00000068793	ENST00000560848	ENSP00000454199	CYFIP1	CYFIP1-003	PRINCIPAL:1	782	L	CTG	AAGTCCCTAGAACTGGCGAT	chr15	22963834.0	+	1.0	True	85.0	84.0	88.0	77.0	0.62360446571	22.0	119.0	79.0	40.0	False	False	7.0	3.0	0.428571428571	-10.507	0.23363		3P8C	gi|313103961|pdb|3P8C|A Chain A, Structure And Control Of The Actin Regulatory Wave Complex >gi|582045563|pdb|4N78|A Chain A, The Wave Regulatory Complex Links Diverse Receptors To The Actin Cytoskeleton	H	library	2.158200025558472	2.0322999954223637	2.2465999126434326	2.3687000274658203	1.0319000482559204	1.0786999464035034	0.9592000246047974	0.9679999947547911	-1.3964999914169312	-1.4543999433517456	-1.4983999729156494	-1.4876999855041504	H	0.21914767	86.0	95.0	59.0	51.0	56.0	77.0	81.0	GrafOK	-0.0458835316417486	-1.500009808265565	-0.06350779	-2.0016034
1790	ENSG00000068793	ENST00000560848	ENSP00000454199	CYFIP1	CYFIP1-003	PRINCIPAL:1	783	A	GCG	AAGTCCCTAGAACTGGCGAT	chr15	22963834.0	+	1.0	True	85.0	84.0	88.0	77.0	0.624401913876	22.0	119.0	79.0	40.0	False	False	7.0	3.0	0.428571428571	-12.118	0.2440639999999999		3P8C	gi|313103961|pdb|3P8C|A Chain A, Structure And Control Of The Actin Regulatory Wave Complex >gi|582045563|pdb|4N78|A Chain A, The Wave Regulatory Complex Links Diverse Receptors To The Actin Cytoskeleton	H	library	2.265000104904175	2.188199996948242	2.3324999809265137	2.452199935913086	0.8245999813079834	0.8884999752044678	0.9294000267982484	0.9190000295639038	-1.702299952507019	-1.5957000255584717	-1.792199969291687	-1.8180999755859373	H	0.018992394	86.0	95.0	59.0	51.0	56.0	77.0	81.0	GrafOK	-0.0458835316417486	-1.500009808265565	-0.06425358	-2.0017738
1791	ENSG00000068793	ENST00000560848	ENSP00000454199	CYFIP1	CYFIP1-003	PRINCIPAL:1	784	I	ATT					1.0						0.625199362041	22.0	119.0			False		7.0			-12.454	0.262911		3P8C	gi|313103961|pdb|3P8C|A Chain A, Structure And Control Of The Actin Regulatory Wave Complex >gi|582045563|pdb|4N78|A Chain A, The Wave Regulatory Complex Links Diverse Receptors To The Actin Cytoskeleton	H	library	2.311300039291382	2.258699893951416	2.4133999347686768	2.5241000652313232	1.1435999870300293	1.0335999727249146	1.2265000343322754	1.2476999759674072	-1.9147000312805176	-1.8322999477386477	-1.8358999490737915	-1.884199976921081	H	0.0012579461											-0.06733361	-2.0109558
1792	ENSG00000068793	ENST00000560848	ENSP00000454199	CYFIP1	CYFIP1-003	PRINCIPAL:1	785	G	GGA					1.0						0.625996810207	22.0	119.0			False		7.0			-10.269	0.290998		3P8C	gi|313103961|pdb|3P8C|A Chain A, Structure And Control Of The Actin Regulatory Wave Complex >gi|582045563|pdb|4N78|A Chain A, The Wave Regulatory Complex Links Diverse Receptors To The Actin Cytoskeleton	H	library	2.476599931716919	2.382999897003174	2.6059999465942383	2.7111001014709477	1.3388999700546265	1.2640999555587769	1.2627999782562256	1.322700023651123	-1.6262999773025513	-1.711300015449524	-1.5952999591827393	-1.5749000310897827	H	0.121823005											-0.06603065	-2.01197
1793	ENSG00000068793	ENST00000560848	ENSP00000454199	CYFIP1	CYFIP1-003	PRINCIPAL:1	786	R	CGA					1.0						0.6267942583730001	22.0	119.0			False		7.0			-12.856	0.320969		3P8C	gi|313103961|pdb|3P8C|A Chain A, Structure And Control Of The Actin Regulatory Wave Complex >gi|582045563|pdb|4N78|A Chain A, The Wave Regulatory Complex Links Diverse Receptors To The Actin Cytoskeleton	H	library	2.722100019454956	2.601799964904785	2.8085999488830566	2.930000066757202	1.0455000400543213	1.1289000511169434	1.051699995994568	1.062000036239624	-1.5812000036239624	-1.593999981880188	-1.707200050354004	-1.693600058555603	H	0.4546965											-0.066881694	-2.012489
1794	ENSG00000068793	ENST00000560848	ENSP00000454199	CYFIP1	CYFIP1-003	PRINCIPAL:1	787	F	TTT					1.0						0.627591706539	22.0	119.0			False		7.0			-14.274	0.33883		3P8C	gi|313103961|pdb|3P8C|A Chain A, Structure And Control Of The Actin Regulatory Wave Complex >gi|582045563|pdb|4N78|A Chain A, The Wave Regulatory Complex Links Diverse Receptors To The Actin Cytoskeleton	H	library	2.818000078201294	2.747499942779541	2.8833999633789062	3.0016000270843506	1.0706000328063965	1.0505000352859497	1.2094000577926636	1.2182999849319458	-1.9526000022888184	-1.825600028038025	-1.9598000049591064	-1.9908000230789185	H	0.03631289											-0.07174272	-2.0127385
1795	ENSG00000068793	ENST00000560848	ENSP00000454199	CYFIP1	CYFIP1-003	PRINCIPAL:1	788	E	GAA					1.0						0.628389154705	22.0	119.0			False		7.0			-13.361	0.366063		3P8C	gi|313103961|pdb|3P8C|A Chain A, Structure And Control Of The Actin Regulatory Wave Complex >gi|582045563|pdb|4N78|A Chain A, The Wave Regulatory Complex Links Diverse Receptors To The Actin Cytoskeleton	H	library	2.862499952316284	2.8113999366760254	2.9839000701904297	3.06879997253418	1.4537999629974363	1.3151999711990356	1.472000002861023	1.5585999488830566	-1.9177000522613523	-1.9210000038146973	-1.8242000341415403	-1.8454999923706052	H	0.3225238											-0.0701985	-1.9995246
1796	ENSG00000068793	ENST00000560848	ENSP00000454199	CYFIP1	CYFIP1-003	PRINCIPAL:1	789	S	AGT					1.0						0.629186602871	22.0	119.0			False		7.0			-11.579	0.369057		3P8C	gi|313103961|pdb|3P8C|A Chain A, Structure And Control Of The Actin Regulatory Wave Complex >gi|582045563|pdb|4N78|A Chain A, The Wave Regulatory Complex Links Diverse Receptors To The Actin Cytoskeleton	C	library	3.109800100326538	2.996500015258789	3.2353999614715576	3.338099956512451	1.3904999494552612	1.3871999979019165	1.316100001335144	1.3181999921798706	-1.6282000541687012	-1.72160005569458	-1.6749000549316406	-1.6067999601364136	T	0.18318276											-0.12587464	-1.9931047
1797	ENSG00000068793	ENST00000560848	ENSP00000454199	CYFIP1	CYFIP1-003	PRINCIPAL:1	790	E	GAA					1.0						0.629984051037	22.0	119.0			False		7.0			-10.862	0.373476		3P8C	gi|313103961|pdb|3P8C|A Chain A, Structure And Control Of The Actin Regulatory Wave Complex >gi|582045563|pdb|4N78|A Chain A, The Wave Regulatory Complex Links Diverse Receptors To The Actin Cytoskeleton	C	library	3.333199977874756	3.228699922561645	3.371000051498413	3.307699918746948	1.1567000150680542	1.246899962425232	1.1857000589370728	1.2661999464035034	-1.83650004863739	-1.78849995136261	-1.982499957084656	-2.0506999492645264	S	0.30839866											-0.12868266	-1.9943919
1798	ENSG00000068793	ENST00000560848	ENSP00000454199	CYFIP1	CYFIP1-003	PRINCIPAL:1	791	D	GAT					1.0						0.630781499203	22.0	119.0			False		7.0			-12.769	0.383661		3P8C	gi|313103961|pdb|3P8C|A Chain A, Structure And Control Of The Actin Regulatory Wave Complex >gi|582045563|pdb|4N78|A Chain A, The Wave Regulatory Complex Links Diverse Receptors To The Actin Cytoskeleton	C	library	3.524800062179565	3.479199886322021	3.4382998943328857	3.3559999465942383	1.1420999765396118	1.1231000423431396	1.0674999952316284	0.9821000099182128	-2.16759991645813	-2.029900074005127	-2.2702999114990234	-2.2351999282836914	N	0.30559617											-0.11919658	-1.9958373
1799	ENSG00000068793	ENST00000560848	ENSP00000454199	CYFIP1	CYFIP1-003	PRINCIPAL:1	792	L	TTG					1.0						0.631578947368	22.0	119.0			False		7.0			-11.695	0.372771		3P8C	gi|313103961|pdb|3P8C|A Chain A, Structure And Control Of The Actin Regulatory Wave Complex >gi|582045563|pdb|4N78|A Chain A, The Wave Regulatory Complex Links Diverse Receptors To The Actin Cytoskeleton	H	library	3.385900020599365	3.460400104522705	3.378499984741211	3.283600091934204	1.0356999635696411	1.0959999561309814	0.881600022315979	0.8228999972343445	-2.5106000900268555	-2.3991000652313232	-2.5058999061584477	-2.5580999851226807	G	0.043671742											-0.12031765	-2.0040345
1800	ENSG00000068793	ENST00000560848	ENSP00000454199	CYFIP1	CYFIP1-003	PRINCIPAL:1	793	T	ACC					1.0						0.632376395534	22.0	119.0			False		7.0			-13.042	0.336255		3P8C	gi|313103961|pdb|3P8C|A Chain A, Structure And Control Of The Actin Regulatory Wave Complex >gi|582045563|pdb|4N78|A Chain A, The Wave Regulatory Complex Links Diverse Receptors To The Actin Cytoskeleton	H	library	3.475600004196167	3.474800109863281	3.358299970626831	3.3134000301361084	0.6662999987602234	0.8133999705314636	0.6107000112533569	0.4986000061035156	-2.434600114822388	-2.4423999786376958	-2.353300094604492	-2.3778998851776123	G	0.04143766											-0.12114371	-2.0190265
1801	ENSG00000068793	ENST00000560848	ENSP00000454199	CYFIP1	CYFIP1-003	PRINCIPAL:1	794	S	TCC	GAAATTACTTACAACTATGG	chr15	22963869.0	-	1.0	False	60.0	91.0	91.0	56.0	0.6331738437	22.0	119.0	114.0	5.0	False	False	7.0	3.0	0.428571428571	-11.138	0.321037		3P8C	gi|313103961|pdb|3P8C|A Chain A, Structure And Control Of The Actin Regulatory Wave Complex >gi|582045563|pdb|4N78|A Chain A, The Wave Regulatory Complex Links Diverse Receptors To The Actin Cytoskeleton	H	library	3.192300081253052	3.3046000003814697	3.0571999549865723	2.9616000652313232	0.6543999910354614	0.690500020980835	0.646399974822998	0.5934000015258789	-2.1733999252319336	-2.260499954223633	-2.245300054550171	-2.188699960708618	G	0.040500678											-0.12218477	-2.0281281
1802	ENSG00000068793	ENST00000560848	ENSP00000454199	CYFIP1	CYFIP1-003	PRINCIPAL:1	795	I	ATA	GAAATTACTTACAACTATGG	chr15	22963869.0	-	1.0	False	60.0	91.0	91.0	56.0	0.633971291866	22.0	119.0	114.0	5.0	False	False	7.0	3.0	0.428571428571	-11.991	0.283131		3P8C	gi|313103961|pdb|3P8C|A Chain A, Structure And Control Of The Actin Regulatory Wave Complex >gi|582045563|pdb|4N78|A Chain A, The Wave Regulatory Complex Links Diverse Receptors To The Actin Cytoskeleton	H	library	2.921499967575073	3.047600030899048	2.866499900817871	2.7455999851226807	0.6850000023841858	0.6898000240325928	0.5418000221252441	0.520799994468689	-2.4470999240875244	-2.3717000484466557	-2.460599899291992	-2.460599899291992	H	0.0											-0.12872802	-2.0221982
1803	ENSG00000068793	ENST00000560848	ENSP00000454199	CYFIP1	CYFIP1-003	PRINCIPAL:1	795	I	ATA	AGTGAAATTACTTACAACTA	chr15	22963872.0	-	1.0	False	56.0	19.0	75.0	60.0	0.633971291866	22.0	119.0	117.0	2.0	False	False	7.0	3.0	0.428571428571	-11.991	0.283131		3P8C	gi|313103961|pdb|3P8C|A Chain A, Structure And Control Of The Actin Regulatory Wave Complex >gi|582045563|pdb|4N78|A Chain A, The Wave Regulatory Complex Links Diverse Receptors To The Actin Cytoskeleton	H	library	2.921499967575073	3.047600030899048	2.866499900817871	2.7455999851226807	0.6850000023841858	0.6898000240325928	0.5418000221252441	0.520799994468689	-2.4470999240875244	-2.3717000484466557	-2.460599899291992	-2.460599899291992	H	0.0											-0.12872802	-2.0221982
1804	ENSG00000068793	ENST00000560848	ENSP00000454199	CYFIP1	CYFIP1-003	PRINCIPAL:1	796	V	GTT	AGTGAAATTACTTACAACTA	chr15	22963872.0	-	1.0	False	56.0	19.0	75.0	60.0	0.634768740032	22.0	119.0	117.0	2.0	False	False	7.0	3.0	0.428571428571	-12.003	0.243526		3P8C	gi|313103961|pdb|3P8C|A Chain A, Structure And Control Of The Actin Regulatory Wave Complex >gi|582045563|pdb|4N78|A Chain A, The Wave Regulatory Complex Links Diverse Receptors To The Actin Cytoskeleton	H	library	2.91510009765625	2.9544999599456787	2.848299980163574	2.7537999153137207	0.2989000082015991	0.4408999979496002	0.2565999925136566	0.1780000030994415	-2.466900110244751	-2.463900089263916	-2.3352999687194824	-2.3361001014709477	H	0.17075971											-0.12562044	-2.0157409
1805	ENSG00000068793	ENST00000560848	ENSP00000454199	CYFIP1	CYFIP1-003	PRINCIPAL:1	796	V	GTT	GTCTTTGGTGCCACAGGAGC	chr15	22969163.0	+	1.0	True	63.0	12.0	38.0	55.0	0.634768740032	22.0	119.0	0.0	199.0	False	False	7.0	3.0	0.428571428571	-12.003	0.243526		3P8C	gi|313103961|pdb|3P8C|A Chain A, Structure And Control Of The Actin Regulatory Wave Complex >gi|582045563|pdb|4N78|A Chain A, The Wave Regulatory Complex Links Diverse Receptors To The Actin Cytoskeleton	H	library	2.91510009765625	2.9544999599456787	2.848299980163574	2.7537999153137207	0.2989000082015991	0.4408999979496002	0.2565999925136566	0.1780000030994415	-2.466900110244751	-2.463900089263916	-2.3352999687194824	-2.3361001014709477	H	0.17075971											-0.12562044	-2.0157409
1806	ENSG00000068793	ENST00000560848	ENSP00000454199	CYFIP1	CYFIP1-003	PRINCIPAL:1	797	E	GAG	GTCTTTGGTGCCACAGGAGC	chr15	22969163.0	+	1.0	True	63.0	12.0	38.0	55.0	0.6355661881979999	23.0	199.0	0.0	199.0	False	False	7.0	3.0	0.428571428571	-13.578	0.225371		3P8C	gi|313103961|pdb|3P8C|A Chain A, Structure And Control Of The Actin Regulatory Wave Complex >gi|582045563|pdb|4N78|A Chain A, The Wave Regulatory Complex Links Diverse Receptors To The Actin Cytoskeleton	H	library	2.827800035476685	2.8933000564575195	2.691999912261963	2.596400022506714	0.2894000113010406	0.3107999861240387	0.3605000078678131	0.3034999966621399	-2.091900110244751	-2.221699953079224	-2.086199998855591	-2.033499956130981	H	0.10308231											-0.1274817	-2.0229242
1807	ENSG00000068793	ENST00000560848	ENSP00000454199	CYFIP1	CYFIP1-003	PRINCIPAL:1	797	E	GAG	TTGGTGCCACAGGAGCTGGA	chr15	22969167.0	+	1.0	True	46.0	69.0	44.0	62.0	0.6355661881979999	23.0	199.0	4.0	195.0	False	False	7.0	3.0	0.428571428571	-13.578	0.225371		3P8C	gi|313103961|pdb|3P8C|A Chain A, Structure And Control Of The Actin Regulatory Wave Complex >gi|582045563|pdb|4N78|A Chain A, The Wave Regulatory Complex Links Diverse Receptors To The Actin Cytoskeleton	H	library	2.827800035476685	2.8933000564575195	2.691999912261963	2.596400022506714	0.2894000113010406	0.3107999861240387	0.3605000078678131	0.3034999966621399	-2.091900110244751	-2.221699953079224	-2.086199998855591	-2.033499956130981	H	0.10308231											-0.1274817	-2.0229242
1808	ENSG00000068793	ENST00000560848	ENSP00000454199	CYFIP1	CYFIP1-003	PRINCIPAL:1	798	L	CTG	TTGGTGCCACAGGAGCTGGA	chr15	22969167.0	+	1.0	True	46.0	69.0	44.0	62.0	0.636363636364	23.0	199.0	4.0	195.0	False	False	7.0	3.0	0.428571428571	-12.719	0.209821		3P8C	gi|313103961|pdb|3P8C|A Chain A, Structure And Control Of The Actin Regulatory Wave Complex >gi|582045563|pdb|4N78|A Chain A, The Wave Regulatory Complex Links Diverse Receptors To The Actin Cytoskeleton	H	library	2.5522000789642334	2.6802000999450684	2.449399948120117	2.338599920272827	0.550599992275238	0.4803999960422516	0.4666000008583069	0.4483999907970428	-2.158099889755249	-2.14490008354187	-2.2351999282836914	-2.185400009155273	H	0.025228955											-0.13143216	-2.0221431
1809	ENSG00000068793	ENST00000560848	ENSP00000454199	CYFIP1	CYFIP1-003	PRINCIPAL:1	799	D	GAT					1.0						0.63716108453	23.0	199.0			False		7.0			-12.031	0.190269		3P8C	gi|313103961|pdb|3P8C|A Chain A, Structure And Control Of The Actin Regulatory Wave Complex >gi|582045563|pdb|4N78|A Chain A, The Wave Regulatory Complex Links Diverse Receptors To The Actin Cytoskeleton	H	library	2.39739990234375	2.485300064086914	2.3499999046325684	2.230799913406372	0.3230000138282776	0.4117999970912933	0.2035000026226043	0.1745000034570694	-2.4300999641418457	-2.351599931716919	-2.34660005569458	-2.3376998901367188	H	0.34544325											-0.13086052	-2.0451837
1810	ENSG00000068793	ENST00000560848	ENSP00000454199	CYFIP1	CYFIP1-003	PRINCIPAL:1	800	G	GGC	ACAGGAGCTGGATGGCCTGT	chr15	22969175.0	+	1.0	True	52.0	69.0	70.0	46.0	0.637958532695	23.0	199.0	12.0	187.0	False	False	7.0	3.0	0.428571428571	-11.422	0.184996		3P8C	gi|313103961|pdb|3P8C|A Chain A, Structure And Control Of The Actin Regulatory Wave Complex >gi|582045563|pdb|4N78|A Chain A, The Wave Regulatory Complex Links Diverse Receptors To The Actin Cytoskeleton	H	library	2.412400007247925	2.442600011825561	2.3136000633239746	2.220999956130981	0.0342999994754791	0.1412000060081482	0.0728000029921531	-0.0027000000700354	-2.17930006980896	-2.2736001014709477	-2.06879997253418	-2.037600040435791	H	0.110186815											-0.13130069	-2.0315287
1811	ENSG00000068793	ENST00000560848	ENSP00000454199	CYFIP1	CYFIP1-003	PRINCIPAL:1	801	L	CTG	ACAGGAGCTGGATGGCCTGT	chr15	22969175.0	+	1.0	True	52.0	69.0	70.0	46.0	0.6387559808609999	23.0	199.0	12.0	187.0	False	False	7.0	3.0	0.428571428571	-12.311	0.200473		3P8C	gi|313103961|pdb|3P8C|A Chain A, Structure And Control Of The Actin Regulatory Wave Complex >gi|582045563|pdb|4N78|A Chain A, The Wave Regulatory Complex Links Diverse Receptors To The Actin Cytoskeleton	H	library	2.240499973297119	2.331199884414673	2.101900100708008	2.000499963760376	0.2441000044345855	0.1906999945640564	0.2746999859809875	0.2477999925613403	-1.9068000316619875	-2.008699893951416	-1.965000033378601	-1.899500012397766	H	0.031448655											-0.13574868	-2.046307
1812	ENSG00000068793	ENST00000560848	ENSP00000454199	CYFIP1	CYFIP1-003	PRINCIPAL:1	801	L	CTG	TCATGCGGTTGATTTCCAAC	chr15	22969179.0	-	1.0	False	88.0	53.0	67.0	53.0	0.6387559808609999	23.0	199.0	16.0	183.0	False	False	7.0	3.0	0.428571428571	-12.311	0.200473		3P8C	gi|313103961|pdb|3P8C|A Chain A, Structure And Control Of The Actin Regulatory Wave Complex >gi|582045563|pdb|4N78|A Chain A, The Wave Regulatory Complex Links Diverse Receptors To The Actin Cytoskeleton	H	library	2.240499973297119	2.331199884414673	2.101900100708008	2.000499963760376	0.2441000044345855	0.1906999945640564	0.2746999859809875	0.2477999925613403	-1.9068000316619875	-2.008699893951416	-1.965000033378601	-1.899500012397766	H	0.031448655	90.0	94.0	66.0	54.0	36.0	53.0	72.0	GrafOK	-0.312941470916537	-2.6967940175227185	-0.13574868	-2.046307
1813	ENSG00000068793	ENST00000560848	ENSP00000454199	CYFIP1	CYFIP1-003	PRINCIPAL:1	802	L	TTG	TCATGCGGTTGATTTCCAAC	chr15	22969179.0	-	1.0	False	88.0	53.0	67.0	53.0	0.639553429027	23.0	199.0	16.0	183.0	False	False	7.0	3.0	0.428571428571	-12.311	0.215794		3P8C	gi|313103961|pdb|3P8C|A Chain A, Structure And Control Of The Actin Regulatory Wave Complex >gi|582045563|pdb|4N78|A Chain A, The Wave Regulatory Complex Links Diverse Receptors To The Actin Cytoskeleton	H	library	1.970900058746338	2.095700025558472	1.897699952125549	1.7760000228881836	0.3555999994277954	0.3283999860286712	0.2264000028371811	0.2203000038862228	-2.158400058746338	-2.087100028991699	-2.196000099182129	-2.1796998977661133	H	0.12062099	90.0	94.0	66.0	54.0	36.0	53.0	72.0	GrafOK	-0.312941470916537	-2.6967940175227185	-0.13398038	-2.0509093
1814	ENSG00000068793	ENST00000560848	ENSP00000454199	CYFIP1	CYFIP1-003	PRINCIPAL:1	803	E	GAA					1.0						0.640350877193	23.0	199.0			False		7.0			-13.014	0.213752		3P8C	gi|313103961|pdb|3P8C|A Chain A, Structure And Control Of The Actin Regulatory Wave Complex >gi|582045563|pdb|4N78|A Chain A, The Wave Regulatory Complex Links Diverse Receptors To The Actin Cytoskeleton	H	library	1.9078999757766724	1.9687999486923216	1.8516000509262085	1.7395000457763672	-0.008899999782443	0.1208000034093856	-0.0771000012755394	-0.1289000064134597	-2.266200065612793	-2.235300064086914	-2.1405999660491943	-2.1415998935699463	H	0.7837994											-0.13181603	-2.028982
1815	ENSG00000068793	ENST00000560848	ENSP00000454199	CYFIP1	CYFIP1-003	PRINCIPAL:1	804	I	ATC					1.0						0.641148325359	23.0	199.0			False		7.0			-12.373	0.234066		3P8C	gi|313103961|pdb|3P8C|A Chain A, Structure And Control Of The Actin Regulatory Wave Complex >gi|582045563|pdb|4N78|A Chain A, The Wave Regulatory Complex Links Diverse Receptors To The Actin Cytoskeleton	H	library	1.8664000034332275	1.9220999479293823	1.7422000169754028	1.641800045967102	-0.1132000014185905	-0.0687000006437301	-0.0318999998271465	-0.0901999995112419	-1.8982000350952148	-2.026900053024292	-1.8626999855041504	-1.8221999406814573	H	0.011321515											-0.12186241	-1.9677554
1816	ENSG00000068793	ENST00000560848	ENSP00000454199	CYFIP1	CYFIP1-003	PRINCIPAL:1	805	N	AAC					1.0						0.641945773525	23.0	199.0			False		7.0			-14.782	0.254477		3P8C	gi|313103961|pdb|3P8C|A Chain A, Structure And Control Of The Actin Regulatory Wave Complex >gi|582045563|pdb|4N78|A Chain A, The Wave Regulatory Complex Links Diverse Receptors To The Actin Cytoskeleton	H	library	1.628100037574768	1.7454999685287476	1.510800004005432	1.398900032043457	0.1856999993324279	0.1005999967455864	0.1433999985456466	0.1292999982833862	-1.8595000505447388	-1.8792999982833865	-1.9495999813079836	-1.9003000259399412	H	0.007974084											-0.11622483	-1.966466
1817	ENSG00000068793	ENST00000560848	ENSP00000454199	CYFIP1	CYFIP1-003	PRINCIPAL:1	806	R	CGC	TCAGCAGCTTGTGGGTCATG	chr15	22969194.0	-	1.0	False	55.0	81.0	82.0	42.0	0.6427432216910001	23.0	199.0	31.0	168.0	False	False	7.0	3.0	0.428571428571	-13.677	0.24918		3P8C	gi|313103961|pdb|3P8C|A Chain A, Structure And Control Of The Actin Regulatory Wave Complex >gi|582045563|pdb|4N78|A Chain A, The Wave Regulatory Complex Links Diverse Receptors To The Actin Cytoskeleton	H	library	1.4329999685287476	1.535099983215332	1.3716000318527222	1.2496000528335571	0.0728000029921531	0.1164000034332275	-0.0614000000059604	-0.0776999965310096	-2.174499988555908	-2.0780999660491943	-2.1350998878479004	-2.13919997215271	H	0.9797032	64.0	78.0	238.0	63.0	67.0	42.0	74.0	GrafOK	0.1126217372942158	-1.676198666220852	-0.11551278	-1.9562949
1818	ENSG00000068793	ENST00000560848	ENSP00000454199	CYFIP1	CYFIP1-003	PRINCIPAL:1	807	M	ATG	TCAGCAGCTTGTGGGTCATG	chr15	22969194.0	-	1.0	False	55.0	81.0	82.0	42.0	0.643540669856	23.0	199.0	31.0	168.0	False	False	7.0	3.0	0.428571428571	-11.892	0.244943		3P8C	gi|313103961|pdb|3P8C|A Chain A, Structure And Control Of The Actin Regulatory Wave Complex >gi|582045563|pdb|4N78|A Chain A, The Wave Regulatory Complex Links Diverse Receptors To The Actin Cytoskeleton	H	library	1.4050999879837036	1.4534000158309937	1.3271000385284424	1.2223999500274658	-0.2854000031948089	-0.1564999967813491	-0.2709999978542328	-0.3337999880313873	-2.040600061416626	-2.0901999473571777	-1.909000039100647	-1.8932000398635864	H	0.4446506	64.0	78.0	238.0	63.0	67.0	42.0	74.0	GrafOK	0.1126217372942158	-1.676198666220852	-0.11736982	-1.9556787
1819	ENSG00000068793	ENST00000560848	ENSP00000454199	CYFIP1	CYFIP1-003	PRINCIPAL:1	808	T	ACC					1.0						0.6443381180219999	23.0	199.0			False		7.0			-13.203	0.255521		3P8C	gi|313103961|pdb|3P8C|A Chain A, Structure And Control Of The Actin Regulatory Wave Complex >gi|582045563|pdb|4N78|A Chain A, The Wave Regulatory Complex Links Diverse Receptors To The Actin Cytoskeleton	H	library	1.2997000217437744	1.3726999759674072	1.163100004196167	1.0633000135421753	-0.1560000032186508	-0.186599999666214	-0.0952000021934509	-0.1448999941349029	-1.6914000511169434	-1.8157999515533447	-1.720900058746338	-1.6689000129699707	H	0.0											-0.11533666	-1.9651963
1820	ENSG00000068793	ENST00000560848	ENSP00000454199	CYFIP1	CYFIP1-003	PRINCIPAL:1	809	H	CAC	GTACCGGCTCAGCAGCTTGT	chr15	22969202.0	-	1.0	False	87.0	38.0	84.0	42.0	0.6451355661879999	23.0	199.0	39.0	160.0	False	False	7.0	3.0	0.428571428571	-16.628	0.2449010000000001		3P8C	gi|313103961|pdb|3P8C|A Chain A, Structure And Control Of The Actin Regulatory Wave Complex >gi|582045563|pdb|4N78|A Chain A, The Wave Regulatory Complex Links Diverse Receptors To The Actin Cytoskeleton	H	library	1.0326000452041626	1.1571999788284302	0.9380999803543092	0.8276000022888184	0.0641999989748001	0.0044999998062849	-0.0428000018000602	-0.0590000003576278	-1.858399987220764	-1.8097000122070312	-1.9139000177383425	-1.8633999824523928	H	0.21733212	88.0	94.0	53.0	47.0	40.0	42.0	81.0	tt	-0.5966504735395733	-1.2848449542302982	-0.12957732	-1.9574977
1821	ENSG00000068793	ENST00000560848	ENSP00000454199	CYFIP1	CYFIP1-003	PRINCIPAL:1	809	H	CAC	GGTACCGGCTCAGCAGCTTG	chr15	22969203.0	-	1.0	False	71.0	59.0	84.0	44.0	0.6451355661879999	23.0	199.0	40.0	159.0	False	False	7.0	3.0	0.428571428571	-16.628	0.2449010000000001		3P8C	gi|313103961|pdb|3P8C|A Chain A, Structure And Control Of The Actin Regulatory Wave Complex >gi|582045563|pdb|4N78|A Chain A, The Wave Regulatory Complex Links Diverse Receptors To The Actin Cytoskeleton	H	library	1.0326000452041626	1.1571999788284302	0.9380999803543092	0.8276000022888184	0.0641999989748001	0.0044999998062849	-0.0428000018000602	-0.0590000003576278	-1.858399987220764	-1.8097000122070312	-1.9139000177383425	-1.8633999824523928	H	0.21733212	74.0	86.0	177.0	50.0	37.0	44.0	68.0	tt	-0.3061555236792529	-2.056376974424983	-0.12957732	-1.9574977
1822	ENSG00000068793	ENST00000560848	ENSP00000454199	CYFIP1	CYFIP1-003	PRINCIPAL:1	810	K	AAG	GTACCGGCTCAGCAGCTTGT	chr15	22969202.0	-	1.0	False	87.0	38.0	84.0	42.0	0.645933014354	23.0	199.0	39.0	160.0	False	False	7.0	3.0	0.428571428571	-12.61	0.243614		3P8C	gi|313103961|pdb|3P8C|A Chain A, Structure And Control Of The Actin Regulatory Wave Complex >gi|582045563|pdb|4N78|A Chain A, The Wave Regulatory Complex Links Diverse Receptors To The Actin Cytoskeleton	H	library	0.906499981880188	0.98580002784729	0.8489999771118164	0.7382000088691711	-0.2343000024557113	-0.1264999955892563	-0.3341000080108642	-0.383899986743927	-2.0678999423980717	-2.006799936294556	-1.9667999744415283	-1.986799955368042	H	1.28362	88.0	94.0	53.0	47.0	40.0	42.0	81.0	tt	-0.5966504735395733	-1.2848449542302982	-0.13201533	-1.957868
1823	ENSG00000068793	ENST00000560848	ENSP00000454199	CYFIP1	CYFIP1-003	PRINCIPAL:1	810	K	AAG	GGTACCGGCTCAGCAGCTTG	chr15	22969203.0	-	1.0	False	71.0	59.0	84.0	44.0	0.645933014354	23.0	199.0	40.0	159.0	False	False	7.0	3.0	0.428571428571	-12.61	0.243614		3P8C	gi|313103961|pdb|3P8C|A Chain A, Structure And Control Of The Actin Regulatory Wave Complex >gi|582045563|pdb|4N78|A Chain A, The Wave Regulatory Complex Links Diverse Receptors To The Actin Cytoskeleton	H	library	0.906499981880188	0.98580002784729	0.8489999771118164	0.7382000088691711	-0.2343000024557113	-0.1264999955892563	-0.3341000080108642	-0.383899986743927	-2.0678999423980717	-2.006799936294556	-1.9667999744415283	-1.986799955368042	H	1.28362	74.0	86.0	177.0	50.0	37.0	44.0	68.0	tt	-0.3061555236792529	-2.056376974424983	-0.13201533	-1.957868
1824	ENSG00000068793	ENST00000560848	ENSP00000454199	CYFIP1	CYFIP1-003	PRINCIPAL:1	811	L	CTG	TGACCCACAAGCTGCTGAGC	chr15	22969210.0	+	1.0	True	57.0	56.0	90.0	42.0	0.64673046252	23.0	199.0	47.0	152.0	False	False	7.0	3.0	0.428571428571	-12.792	0.25629		3P8C	gi|313103961|pdb|3P8C|A Chain A, Structure And Control Of The Actin Regulatory Wave Complex >gi|582045563|pdb|4N78|A Chain A, The Wave Regulatory Complex Links Diverse Receptors To The Actin Cytoskeleton	H	library	0.876800000667572	0.9240999817848206	0.7699999809265137	0.6692000031471252	-0.4612999856472015	-0.3693000078201294	-0.3962000012397766	-0.4602000117301941	-1.7580000162124634	-1.8621000051498413	-1.669399976730347	-1.6396000385284424	H	0.14018075	70.0	85.0	173.0	59.0	32.0	42.0	72.0	GrafOK	0.0555406052701251	-1.7991935099781535	-0.11424431	-1.9544989
1825	ENSG00000068793	ENST00000560848	ENSP00000454199	CYFIP1	CYFIP1-003	PRINCIPAL:1	812	L	CTG	TGACCCACAAGCTGCTGAGC	chr15	22969210.0	+	1.0	True	57.0	56.0	90.0	42.0	0.647527910686	23.0	199.0	47.0	152.0	False	False	7.0	3.0	0.428571428571	-12.792	0.248192		3P8C	gi|313103961|pdb|3P8C|A Chain A, Structure And Control Of The Actin Regulatory Wave Complex >gi|582045563|pdb|4N78|A Chain A, The Wave Regulatory Complex Links Diverse Receptors To The Actin Cytoskeleton	H	library	0.6966000199317932	0.7900999784469604	0.5672000050544739	0.4587999880313873	-0.1923999935388565	-0.2696999907493591	-0.1588999927043914	-0.1710000038146972	-1.5497000217437744	-1.631600022315979	-1.625100016593933	-1.5680999755859375	H	0.013270035	70.0	85.0	173.0	59.0	32.0	42.0	72.0	GrafOK	0.0555406052701251	-1.7991935099781535	-0.11205842	-1.9573542
1826	ENSG00000068793	ENST00000560848	ENSP00000454199	CYFIP1	CYFIP1-003	PRINCIPAL:1	813	S	AGC					1.0						0.648325358852	23.0	199.0			False		7.0			-11.386	0.22699		3P8C	gi|313103961|pdb|3P8C|A Chain A, Structure And Control Of The Actin Regulatory Wave Complex >gi|582045563|pdb|4N78|A Chain A, The Wave Regulatory Complex Links Diverse Receptors To The Actin Cytoskeleton	C	library	0.4620000123977661	0.576200008392334	0.3607000112533569	0.2535000145435333	-0.0917999967932701	-0.125900000333786	-0.2049999982118606	-0.1827999949455261	-1.840399980545044	-1.7542999982833862	-1.8600000143051147	-1.9151999950408936	T	0.49425775											-0.1131434	-1.9594979
1827	ENSG00000068793	ENST00000560848	ENSP00000454199	CYFIP1	CYFIP1-003	PRINCIPAL:1	814	R	CGG	AGCCGTCCAGCGTCAGGTAC	chr15	22969218.0	-	1.0	False	93.0	43.0	47.0	49.0	0.6491228070180001	23.0	199.0	55.0	144.0	False	False	7.0	3.0	0.428571428571	-11.065	0.21908		3P8C	gi|313103961|pdb|3P8C|A Chain A, Structure And Control Of The Actin Regulatory Wave Complex >gi|582045563|pdb|4N78|A Chain A, The Wave Regulatory Complex Links Diverse Receptors To The Actin Cytoskeleton	C	library	0.2930000126361847	0.3910000026226043	0.1841000020503997	0.0764999985694885	-0.4370999932289123	-0.3273000121116638	-0.4142999947071075	-0.4717000126838684	-1.808899998664856	-1.8142999410629272	-1.7043999433517456	-1.7166999578475952	T	1.6293088	93.0	96.0	39.0	51.0	65.0	49.0	59.0	GrafOK	0.2195864091626043	-1.9773594119990148	-0.11809277	-1.9531673
1828	ENSG00000068793	ENST00000560848	ENSP00000454199	CYFIP1	CYFIP1-003	PRINCIPAL:1	815	Y	TAC	AGCCGTCCAGCGTCAGGTAC	chr15	22969218.0	-	1.0	False	93.0	43.0	47.0	49.0	0.649920255183	23.0	199.0	55.0	144.0	False	False	7.0	3.0	0.428571428571	-12.667	0.191109		3P8C	gi|313103961|pdb|3P8C|A Chain A, Structure And Control Of The Actin Regulatory Wave Complex >gi|582045563|pdb|4N78|A Chain A, The Wave Regulatory Complex Links Diverse Receptors To The Actin Cytoskeleton	C	library	0.1254000067710876	0.2140000015497207	0.0975999981164932	-0.0052000000141561	-0.3120999932289123	-0.3348999917507171	-0.1633999943733215	-0.1306000053882599	-1.4878000020980835	-1.6017999649047852	-1.462399959564209	-1.4031000137329102	T	0.5620936	93.0	96.0	39.0	51.0	65.0	49.0	59.0	GrafOK	0.2195864091626043	-1.9773594119990148	-0.109713115	-1.9473331
1829	ENSG00000068793	ENST00000560848	ENSP00000454199	CYFIP1	CYFIP1-003	PRINCIPAL:1	816	L	CTG	GCTGAGCCGGTACCTGACGC	chr15	22969223.0	+	1.0	True	83.0	69.0	42.0	69.0	0.650717703349	23.0	199.0	60.0	139.0	False	False	7.0	3.0	0.428571428571	-12.267	0.155078		3P8C	gi|313103961|pdb|3P8C|A Chain A, Structure And Control Of The Actin Regulatory Wave Complex >gi|582045563|pdb|4N78|A Chain A, The Wave Regulatory Complex Links Diverse Receptors To The Actin Cytoskeleton	C	library	0.1808999925851822	0.1880999952554702	0.1598999947309494	0.2266999930143356	0.0702999979257583	-0.0746999979019165	0.1411000043153762	0.1093999966979026	-1.4867000579833984	-1.5049999952316284	-1.62090003490448	-1.7193000316619873	S	0.05738407	89.0	95.0	71.0	51.0	32.0	69.0	75.0	GrafOK	-0.079987532447211	-1.9495238262256385	-0.12059023	-1.9492435
1830	ENSG00000068793	ENST00000560848	ENSP00000454199	CYFIP1	CYFIP1-003	PRINCIPAL:1	816	L	CTG	CGTCGAAGCCGTCCAGCGTC	chr15	22969224.0	-	1.0	False	94.0	30.0	11.0	56.0	0.650717703349	23.0	199.0	61.0	138.0	False	False	7.0	3.0	0.428571428571	-12.267	0.155078		3P8C	gi|313103961|pdb|3P8C|A Chain A, Structure And Control Of The Actin Regulatory Wave Complex >gi|582045563|pdb|4N78|A Chain A, The Wave Regulatory Complex Links Diverse Receptors To The Actin Cytoskeleton	C	library	0.1808999925851822	0.1880999952554702	0.1598999947309494	0.2266999930143356	0.0702999979257583	-0.0746999979019165	0.1411000043153762	0.1093999966979026	-1.4867000579833984	-1.5049999952316284	-1.62090003490448	-1.7193000316619873	S	0.05738407	95.0	99.0	25.0	43.0	55.0	56.0	69.0	GrafOK	-0.0810034076874492	-2.020956815734055	-0.12059023	-1.9492435
1831	ENSG00000068793	ENST00000560848	ENSP00000454199	CYFIP1	CYFIP1-003	PRINCIPAL:1	817	T	ACG	GCTGAGCCGGTACCTGACGC	chr15	22969223.0	+	1.0	True	83.0	69.0	42.0	69.0	0.6515151515150001	23.0	199.0	60.0	139.0	False	False	7.0	3.0	0.428571428571	-12.496	0.155317		3P8C	gi|313103961|pdb|3P8C|A Chain A, Structure And Control Of The Actin Regulatory Wave Complex >gi|582045563|pdb|4N78|A Chain A, The Wave Regulatory Complex Links Diverse Receptors To The Actin Cytoskeleton	C	library	0.0564000010490417	0.0741999968886375	0.1638000011444091	0.1394000053405761	0.3273999989032745	0.24269999563694	0.4365000128746032	0.5493000149726868	-1.7431000471115112	-1.6241999864578247	-1.745100021362305	-1.70360004901886	N	1.1957443	89.0	95.0	71.0	51.0	32.0	69.0	75.0	GrafOK	-0.079987532447211	-1.9495238262256385	-0.11795033	-1.9495022
1832	ENSG00000068793	ENST00000560848	ENSP00000454199	CYFIP1	CYFIP1-003	PRINCIPAL:1	817	T	ACG	AGCCGGTACCTGACGCTGGA	chr15	22969227.0	+	1.0	True	88.0	81.0	7.0	72.0	0.6515151515150001	23.0	199.0	64.0	135.0	False	False	7.0	3.0	0.428571428571	-12.496	0.155317		3P8C	gi|313103961|pdb|3P8C|A Chain A, Structure And Control Of The Actin Regulatory Wave Complex >gi|582045563|pdb|4N78|A Chain A, The Wave Regulatory Complex Links Diverse Receptors To The Actin Cytoskeleton	C	library	0.0564000010490417	0.0741999968886375	0.1638000011444091	0.1394000053405761	0.3273999989032745	0.24269999563694	0.4365000128746032	0.5493000149726868	-1.7431000471115112	-1.6241999864578247	-1.745100021362305	-1.70360004901886	N	1.1957443	89.0	94.0	91.0	60.0	40.0	72.0	94.0	GrafOK	-0.1749660400572416	-2.016594056485981	-0.11795033	-1.9495022
1833	ENSG00000068793	ENST00000560848	ENSP00000454199	CYFIP1	CYFIP1-003	PRINCIPAL:1	817	T	ACG	CGTCGAAGCCGTCCAGCGTC	chr15	22969224.0	-	1.0	False	94.0	30.0	11.0	56.0	0.6515151515150001	23.0	199.0	61.0	138.0	False	False	7.0	3.0	0.428571428571	-12.496	0.155317		3P8C	gi|313103961|pdb|3P8C|A Chain A, Structure And Control Of The Actin Regulatory Wave Complex >gi|582045563|pdb|4N78|A Chain A, The Wave Regulatory Complex Links Diverse Receptors To The Actin Cytoskeleton	C	library	0.0564000010490417	0.0741999968886375	0.1638000011444091	0.1394000053405761	0.3273999989032745	0.24269999563694	0.4365000128746032	0.5493000149726868	-1.7431000471115112	-1.6241999864578247	-1.745100021362305	-1.70360004901886	N	1.1957443	95.0	99.0	25.0	43.0	55.0	56.0	69.0	GrafOK	-0.0810034076874492	-2.020956815734055	-0.11795033	-1.9495022
1834	ENSG00000068793	ENST00000560848	ENSP00000454199	CYFIP1	CYFIP1-003	PRINCIPAL:1	818	L	CTG	AGCCGGTACCTGACGCTGGA	chr15	22969227.0	+	1.0	True	88.0	81.0	7.0	72.0	0.652312599681	23.0	199.0	64.0	135.0	False	False	7.0	3.0	0.428571428571	-12.868	0.164954		3P8C	gi|313103961|pdb|3P8C|A Chain A, Structure And Control Of The Actin Regulatory Wave Complex >gi|582045563|pdb|4N78|A Chain A, The Wave Regulatory Complex Links Diverse Receptors To The Actin Cytoskeleton	C	library	0.3980000019073486	0.2851999998092651	0.3928000032901764	0.3490000069141388	0.4936999976634979	0.4005999863147735	0.5690000057220459	0.5130000114440918	-1.801300048828125	-1.787500023841858	-1.9349000453948972	-2.035799980163574	N	0.24000034	89.0	94.0	91.0	60.0	40.0	72.0	94.0	GrafOK	-0.1749660400572416	-2.016594056485981	-0.11957644	-1.9532574
1835	ENSG00000068793	ENST00000560848	ENSP00000454199	CYFIP1	CYFIP1-003	PRINCIPAL:1	819	D	GAC					1.0						0.653110047847	23.0	199.0			False		7.0			-13.485	0.1670559999999999		3P8C	gi|313103961|pdb|3P8C|A Chain A, Structure And Control Of The Actin Regulatory Wave Complex >gi|582045563|pdb|4N78|A Chain A, The Wave Regulatory Complex Links Diverse Receptors To The Actin Cytoskeleton	C	library	0.4706000089645386	0.4462999999523163	0.5637000203132629	0.6446999907493591	0.7652000188827515	0.691100001335144	0.6866000294685364	0.6049000024795532	-2.061500072479248	-1.9372999668121336	-2.1547000408172607	-2.110100030899048	N	0.9557748											-0.11688827	-1.9582919
1836	ENSG00000068793	ENST00000560848	ENSP00000454199	CYFIP1	CYFIP1-003	PRINCIPAL:1	820	G	GGC					1.0						0.653907496013	23.0	199.0			False		7.0			-7.901	0.171035		3P8C	gi|313103961|pdb|3P8C|A Chain A, Structure And Control Of The Actin Regulatory Wave Complex >gi|582045563|pdb|4N78|A Chain A, The Wave Regulatory Complex Links Diverse Receptors To The Actin Cytoskeleton	C	library	0.6381999850273132	0.5534999966621399	0.7870000004768372	0.829200029373169	0.6391000151634216	0.7085999846458435	0.6614999771118164	0.7750999927520752	-2.382999897003174	-2.2860000133514404	-2.354099988937378	-2.3338000774383545	N	0.4406951											-0.119484976	-1.9423616
1837	ENSG00000068793	ENST00000560848	ENSP00000454199	CYFIP1	CYFIP1-003	PRINCIPAL:1	821	F	TTC					1.0						0.654704944179	23.0	199.0			False		7.0			-13.533	0.197965		3P8C	gi|313103961|pdb|3P8C|A Chain A, Structure And Control Of The Actin Regulatory Wave Complex >gi|582045563|pdb|4N78|A Chain A, The Wave Regulatory Complex Links Diverse Receptors To The Actin Cytoskeleton	H	library	1.010200023651123	0.8676000237464905	1.0843000411987305	1.159500002861023	0.5623000264167786	0.5547000169754028	0.6718000173568726	0.7491999864578247	-2.3213999271392822	-2.3559999465942383	-2.398900032043457	-2.340399980545044	H	0.15968291											-0.115368806	-1.9634804
1838	ENSG00000068793	ENST00000560848	ENSP00000454199	CYFIP1	CYFIP1-003	PRINCIPAL:1	822	D	GAC					1.0						0.655502392344	23.0	199.0			False		7.0			-14.199000000000002	0.220517		3P8C	gi|313103961|pdb|3P8C|A Chain A, Structure And Control Of The Actin Regulatory Wave Complex >gi|582045563|pdb|4N78|A Chain A, The Wave Regulatory Complex Links Diverse Receptors To The Actin Cytoskeleton	H	library	1.12909996509552	1.0602999925613403	1.086899995803833	1.166700005531311	0.7791000008583069	0.6812999844551086	0.9236000180244446	1.0153000354766846	-2.614300012588501	-2.529900074005127	-2.581700086593628	-2.599299907684326	H	0.7999079											-0.10565617	-2.0037751
1839	ENSG00000068793	ENST00000560848	ENSP00000454199	CYFIP1	CYFIP1-003	PRINCIPAL:1	823	A	GCC	ACGGCTTCGACGCCATGTTC	chr15	22969246.0	+	1.0	True	92.0	14.0	69.0	57.0	0.65629984051	23.0	199.0	83.0	116.0	False	False	7.0	3.0	0.428571428571	-12.56	0.220987		3P8C	gi|313103961|pdb|3P8C|A Chain A, Structure And Control Of The Actin Regulatory Wave Complex >gi|582045563|pdb|4N78|A Chain A, The Wave Regulatory Complex Links Diverse Receptors To The Actin Cytoskeleton	H	library	0.9233999848365784	0.9656000137329102	0.9973999857902528	1.0570000410079956	1.0765000581741333	0.9455999732017516	1.1117000579833984	1.2188999652862549	-2.479099988937378	-2.5292000770568848	-2.349100112915039	-2.341099977493286	H	0.59434354	96.0	99.0	15.0	32.0	65.0	57.0	66.0	tt	0.0883659422475446	-2.1049768025169406	-0.10179761	-1.99613
1840	ENSG00000068793	ENST00000560848	ENSP00000454199	CYFIP1	CYFIP1-003	PRINCIPAL:1	824	M	ATG	ACGGCTTCGACGCCATGTTC	chr15	22969246.0	+	1.0	True	92.0	14.0	69.0	57.0	0.657097288676	23.0	199.0	83.0	116.0	False	False	7.0	3.0	0.428571428571	-13.496	0.267577		3P8C	gi|313103961|pdb|3P8C|A Chain A, Structure And Control Of The Actin Regulatory Wave Complex >gi|582045563|pdb|4N78|A Chain A, The Wave Regulatory Complex Links Diverse Receptors To The Actin Cytoskeleton	H	library	1.0774999856948853	1.003100037574768	1.226699948310852	1.2882000207901	1.0363999605178833	1.018100023269653	1.0615999698638916	1.1468000411987305	-2.127700090408325	-2.2532999515533447	-2.15310001373291	-2.089600086212158	H	0.10904861	96.0	99.0	15.0	32.0	65.0	57.0	66.0	tt	0.0883659422475446	-2.1049768025169406	-0.10053825	-1.9988341
1841	ENSG00000068793	ENST00000560848	ENSP00000454199	CYFIP1	CYFIP1-003	PRINCIPAL:1	824	M	ATG	CGGCTTCGACGCCATGTTCC	chr15	22969247.0	+	1.0	True	79.0	18.0	57.0	52.0	0.657097288676	23.0	199.0	84.0	115.0	False	False	7.0	3.0	0.428571428571	-13.496	0.267577		3P8C	gi|313103961|pdb|3P8C|A Chain A, Structure And Control Of The Actin Regulatory Wave Complex >gi|582045563|pdb|4N78|A Chain A, The Wave Regulatory Complex Links Diverse Receptors To The Actin Cytoskeleton	H	library	1.0774999856948853	1.003100037574768	1.226699948310852	1.2882000207901	1.0363999605178833	1.018100023269653	1.0615999698638916	1.1468000411987305	-2.127700090408325	-2.2532999515533447	-2.15310001373291	-2.089600086212158	H	0.10904861	87.0	95.0	45.0	43.0	56.0	52.0	79.0	tt	0.2921858588082138	-2.027674891394069	-0.10053825	-1.9988341
1842	ENSG00000068793	ENST00000560848	ENSP00000454199	CYFIP1	CYFIP1-003	PRINCIPAL:1	824	M	ATG	GTGGTTGGCCTCCCGGAACA	chr15	22969247.0	-	1.0	False	87.0	50.0	68.0	50.0	0.657097288676	23.0	199.0	84.0	115.0	False	False	7.0	3.0	0.428571428571	-13.496	0.267577		3P8C	gi|313103961|pdb|3P8C|A Chain A, Structure And Control Of The Actin Regulatory Wave Complex >gi|582045563|pdb|4N78|A Chain A, The Wave Regulatory Complex Links Diverse Receptors To The Actin Cytoskeleton	H	library	1.0774999856948853	1.003100037574768	1.226699948310852	1.2882000207901	1.0363999605178833	1.018100023269653	1.0615999698638916	1.1468000411987305	-2.127700090408325	-2.2532999515533447	-2.15310001373291	-2.089600086212158	H	0.10904861	90.0	95.0	72.0	52.0	67.0	50.0	71.0	GrafOK	-0.1942766789285997	-2.264886318011931	-0.10053825	-1.9988341
1843	ENSG00000068793	ENST00000560848	ENSP00000454199	CYFIP1	CYFIP1-003	PRINCIPAL:1	825	F	TTC	CGGCTTCGACGCCATGTTCC	chr15	22969247.0	+	1.0	True	79.0	18.0	57.0	52.0	0.657894736842	23.0	199.0	84.0	115.0	False	False	7.0	3.0	0.428571428571	-13.594	0.3231719999999999		3P8C	gi|313103961|pdb|3P8C|A Chain A, Structure And Control Of The Actin Regulatory Wave Complex >gi|582045563|pdb|4N78|A Chain A, The Wave Regulatory Complex Links Diverse Receptors To The Actin Cytoskeleton	H	library	1.4251999855041504	1.285599946975708	1.4510999917984009	1.5477999448776243	1.0058000087738037	0.9887999892234802	1.1416000127792358	1.2080999612808228	-2.2869999408721924	-2.248300075531006	-2.3526999950408936	-2.316999912261963	H	0.3157445	87.0	95.0	45.0	43.0	56.0	52.0	79.0	tt	0.2921858588082138	-2.027674891394069	-0.100725904	-2.0179858
1844	ENSG00000068793	ENST00000560848	ENSP00000454199	CYFIP1	CYFIP1-003	PRINCIPAL:1	825	F	TTC	CTTCGACGCCATGTTCCGGG	chr15	22969250.0	+	1.0	True	93.0	99.0	56.0	51.0	0.657894736842	23.0	199.0	87.0	112.0	False	False	7.0	3.0	0.428571428571	-13.594	0.3231719999999999		3P8C	gi|313103961|pdb|3P8C|A Chain A, Structure And Control Of The Actin Regulatory Wave Complex >gi|582045563|pdb|4N78|A Chain A, The Wave Regulatory Complex Links Diverse Receptors To The Actin Cytoskeleton	H	library	1.4251999855041504	1.285599946975708	1.4510999917984009	1.5477999448776243	1.0058000087738037	0.9887999892234802	1.1416000127792358	1.2080999612808228	-2.2869999408721924	-2.248300075531006	-2.3526999950408936	-2.316999912261963	H	0.3157445	93.0	97.0	30.0	69.0	53.0	51.0	78.0	GrafOK	-0.0060569203212345	-1.71194987306008	-0.100725904	-2.0179858
1845	ENSG00000068793	ENST00000560848	ENSP00000454199	CYFIP1	CYFIP1-003	PRINCIPAL:1	825	F	TTC	GTGGTTGGCCTCCCGGAACA	chr15	22969247.0	-	1.0	False	87.0	50.0	68.0	50.0	0.657894736842	23.0	199.0	84.0	115.0	False	False	7.0	3.0	0.428571428571	-13.594	0.3231719999999999		3P8C	gi|313103961|pdb|3P8C|A Chain A, Structure And Control Of The Actin Regulatory Wave Complex >gi|582045563|pdb|4N78|A Chain A, The Wave Regulatory Complex Links Diverse Receptors To The Actin Cytoskeleton	H	library	1.4251999855041504	1.285599946975708	1.4510999917984009	1.5477999448776243	1.0058000087738037	0.9887999892234802	1.1416000127792358	1.2080999612808228	-2.2869999408721924	-2.248300075531006	-2.3526999950408936	-2.316999912261963	H	0.3157445	90.0	95.0	72.0	52.0	67.0	50.0	71.0	GrafOK	-0.1942766789285997	-2.264886318011931	-0.100725904	-2.0179858
1846	ENSG00000068793	ENST00000560848	ENSP00000454199	CYFIP1	CYFIP1-003	PRINCIPAL:1	826	R	CGG	CTTCGACGCCATGTTCCGGG	chr15	22969250.0	+	1.0	True	93.0	99.0	56.0	51.0	0.658692185008	23.0	199.0	87.0	112.0	False	False	7.0	3.0	0.428571428571	-13.88	0.362043		3P8C	gi|313103961|pdb|3P8C|A Chain A, Structure And Control Of The Actin Regulatory Wave Complex >gi|582045563|pdb|4N78|A Chain A, The Wave Regulatory Complex Links Diverse Receptors To The Actin Cytoskeleton	H	library	1.374500036239624	1.3640999794006348	1.3624999523162842	1.432600021362305	1.319599986076355	1.1863000392913818	1.4316999912261963	1.5317000150680542	-2.506200075149536	-2.444299936294556	-2.4040000438690186	-2.416300058364868	H	1.4650116	93.0	97.0	30.0	69.0	53.0	51.0	78.0	GrafOK	-0.0060569203212345	-1.71194987306008	-0.10436163	-1.9878447
1847	ENSG00000068793	ENST00000560848	ENSP00000454199	CYFIP1	CYFIP1-003	PRINCIPAL:1	826	R	CGG	ACACGTTGTGGTTGGCCTCC	chr15	22969254.0	-	1.0	False	79.0	30.0	28.0	52.0	0.658692185008	23.0	199.0	91.0	108.0	False	False	7.0	3.0	0.428571428571	-13.88	0.362043		3P8C	gi|313103961|pdb|3P8C|A Chain A, Structure And Control Of The Actin Regulatory Wave Complex >gi|582045563|pdb|4N78|A Chain A, The Wave Regulatory Complex Links Diverse Receptors To The Actin Cytoskeleton	H	library	1.374500036239624	1.3640999794006348	1.3624999523162842	1.432600021362305	1.319599986076355	1.1863000392913818	1.4316999912261963	1.5317000150680542	-2.506200075149536	-2.444299936294556	-2.4040000438690186	-2.416300058364868	H	1.4650116	81.0	89.0	90.0	47.0	41.0	52.0	66.0	GrafOK	0.1301282900976764	-1.5920289044176463	-0.10436163	-1.9878447
1848	ENSG00000068793	ENST00000560848	ENSP00000454199	CYFIP1	CYFIP1-003	PRINCIPAL:1	827	E	GAG	ACACGTTGTGGTTGGCCTCC	chr15	22969254.0	-	1.0	False	79.0	30.0	28.0	52.0	0.659489633174	23.0	199.0	91.0	108.0	False	False	7.0	3.0	0.428571428571	-13.956	0.399781		3P8C	gi|313103961|pdb|3P8C|A Chain A, Structure And Control Of The Actin Regulatory Wave Complex >gi|582045563|pdb|4N78|A Chain A, The Wave Regulatory Complex Links Diverse Receptors To The Actin Cytoskeleton	H	library	1.2630000114440918	1.2753000259399414	1.3914999961853027	1.4502999782562256	1.5124000310897827	1.4163000583648682	1.516700029373169	1.6237000226974487	-2.1958999633789062	-2.3050999641418457	-2.1122000217437744	-2.1001999378204346	H	0.9815134	81.0	89.0	90.0	47.0	41.0	52.0	66.0	GrafOK	0.1301282900976764	-1.5920289044176463	-0.09966479	-2.0075781
1849	ENSG00000068793	ENST00000560848	ENSP00000454199	CYFIP1	CYFIP1-003	PRINCIPAL:1	828	A	GCC					1.0						0.6602870813399999	23.0	199.0			False		7.0			-12.981	0.443658		3P8C	gi|313103961|pdb|3P8C|A Chain A, Structure And Control Of The Actin Regulatory Wave Complex >gi|582045563|pdb|4N78|A Chain A, The Wave Regulatory Complex Links Diverse Receptors To The Actin Cytoskeleton	H	library	1.5669000148773191	1.4430999755859375	1.691499948501587	1.78410005569458	1.3937000036239624	1.4012000560760498	1.4430999755859375	1.503100037574768	-1.989199995994568	-2.0678999423980717	-2.0657999515533447	-2.010699987411499	H	0.0											-0.039162453	-2.0146089
1850	ENSG00000068793	ENST00000560848	ENSP00000454199	CYFIP1	CYFIP1-003	PRINCIPAL:1	829	N	AAC	GGGCGCTGACACGTTGTGGT	chr15	22969262.0	-	1.0	False	94.0	69.0	69.0	58.0	0.6610845295059999	23.0	199.0	99.0	100.0	False	False	7.0	3.0	0.428571428571	-14.886	0.456654		3P8C	gi|313103961|pdb|3P8C|A Chain A, Structure And Control Of The Actin Regulatory Wave Complex >gi|582045563|pdb|4N78|A Chain A, The Wave Regulatory Complex Links Diverse Receptors To The Actin Cytoskeleton	C	library	1.7973999977111816	1.6936999559402466	1.774999976158142	1.849799990653992	1.4730000495910645	1.4215999841690063	1.6204999685287476	1.6742000579833984	-2.286200046539306	-2.19729995727539	-2.325400114059448	-2.406599998474121	T	0.06834929	94.0	96.0	42.0	52.0	44.0	58.0	69.0	GrafOK	0.2005370701946791	-0.8458755075733313	-0.038792145	-2.0069103
1851	ENSG00000068793	ENST00000560848	ENSP00000454199	CYFIP1	CYFIP1-003	PRINCIPAL:1	830	H	CAC	GGGCGCTGACACGTTGTGGT	chr15	22969262.0	-	1.0	False	94.0	69.0	69.0	58.0	0.661881977671	23.0	199.0	99.0	100.0	False	False	7.0	3.0	0.428571428571	-16.746	0.439713		3P8C	gi|313103961|pdb|3P8C|A Chain A, Structure And Control Of The Actin Regulatory Wave Complex >gi|582045563|pdb|4N78|A Chain A, The Wave Regulatory Complex Links Diverse Receptors To The Actin Cytoskeleton	C	library	1.6354000568389893	1.6740000247955322	1.6035000085830688	1.6074999570846558	1.8260999917984009	1.687600016593933	1.8552000522613523	1.970900058746338	-2.297499895095825	-2.2690000534057617	-2.4456000328063965	-2.4879000186920166	T	0.8485586	94.0	96.0	42.0	52.0	44.0	58.0	69.0	GrafOK	0.2005370701946791	-0.8458755075733313	-0.041612014	-1.9988263
1852	ENSG00000068793	ENST00000560848	ENSP00000454199	CYFIP1	CYFIP1-003	PRINCIPAL:1	830	H	CAC	CGTAGGGCGCTGACACGTTG	chr15	22969266.0	-	1.0	False	97.0	81.0	12.0	62.0	0.661881977671	23.0	199.0	103.0	96.0	False	False	7.0	3.0	0.428571428571	-16.746	0.439713		3P8C	gi|313103961|pdb|3P8C|A Chain A, Structure And Control Of The Actin Regulatory Wave Complex >gi|582045563|pdb|4N78|A Chain A, The Wave Regulatory Complex Links Diverse Receptors To The Actin Cytoskeleton	C	library	1.6354000568389893	1.6740000247955322	1.6035000085830688	1.6074999570846558	1.8260999917984009	1.687600016593933	1.8552000522613523	1.970900058746338	-2.297499895095825	-2.2690000534057617	-2.4456000328063965	-2.4879000186920166	T	0.8485586	97.0	99.0	18.0	55.0	70.0	62.0	75.0	GrafOK	0.0021619733196258	-1.6144144577794366	-0.041612014	-1.9988263
1853	ENSG00000068793	ENST00000560848	ENSP00000454199	CYFIP1	CYFIP1-003	PRINCIPAL:1	831	N	AAC	CGTAGGGCGCTGACACGTTG	chr15	22969266.0	-	1.0	False	97.0	81.0	12.0	62.0	0.662679425837	23.0	199.0	103.0	96.0	False	False	7.0	3.0	0.428571428571	-14.8	0.442866		3P8C	gi|313103961|pdb|3P8C|A Chain A, Structure And Control Of The Actin Regulatory Wave Complex >gi|582045563|pdb|4N78|A Chain A, The Wave Regulatory Complex Links Diverse Receptors To The Actin Cytoskeleton	C	library	1.5234999656677246	1.5648000240325928	1.398800015449524	1.375499963760376	1.773900032043457	1.7544000148773191	1.8628000020980835	1.9210000038146973	-2.664499998092652	-2.524800062179565	-2.677999973297119	-2.783699989318848	T	0.4511571	97.0	99.0	18.0	55.0	70.0	62.0	75.0	GrafOK	0.0021619733196258	-1.6144144577794366	-0.037760086	-2.0130033
1854	ENSG00000068793	ENST00000560848	ENSP00000454199	CYFIP1	CYFIP1-003	PRINCIPAL:1	832	V	GTG					1.0						0.663476874003	23.0	199.0			False		7.0			-13.026	0.414738		3P8C	gi|313103961|pdb|3P8C|A Chain A, Structure And Control Of The Actin Regulatory Wave Complex >gi|582045563|pdb|4N78|A Chain A, The Wave Regulatory Complex Links Diverse Receptors To The Actin Cytoskeleton	C	library	1.200700044631958	1.3193000555038452	1.23989999294281	1.1710000038146973	1.9601000547409055	1.8733999729156492	2.1084001064300537	2.190000057220459	-2.5643999576568604	-2.5713000297546387	-2.564300060272217	-2.6249001026153564	T	1.1755831											-0.037219346	-2.0153434
1855	ENSG00000068793	ENST00000560848	ENSP00000454199	CYFIP1	CYFIP1-003	PRINCIPAL:1	833	S	TCA					1.0						0.664274322169	23.0	199.0			False		7.0			-11.503	0.398876		3P8C	gi|313103961|pdb|3P8C|A Chain A, Structure And Control Of The Actin Regulatory Wave Complex >gi|582045563|pdb|4N78|A Chain A, The Wave Regulatory Complex Links Diverse Receptors To The Actin Cytoskeleton	C	library	1.4018000364303589	1.3519999980926514	1.5008000135421753	1.504699945449829	2.2804999351501465	2.142699956893921	2.3166000843048096	2.4310998916625977	-2.4886999130249023	-2.500200033187866	-2.599400043487549	-2.6438000202178955	T	1.0838512											-0.06254569	-2.4014318
1856	ENSG00000068793	ENST00000560848	ENSP00000454199	CYFIP1	CYFIP1-003	PRINCIPAL:1	834	A	GCG	CACAACGTGTCAGCGCCCTA	chr15	22969278.0	+	1.0	True	98.0	66.0	32.0	67.0	0.665071770335	23.0	199.0	115.0	84.0	False	False	7.0	3.0	0.428571428571	-12.281	0.370934		3P8C	gi|313103961|pdb|3P8C|A Chain A, Structure And Control Of The Actin Regulatory Wave Complex >gi|582045563|pdb|4N78|A Chain A, The Wave Regulatory Complex Links Diverse Receptors To The Actin Cytoskeleton	C	library	1.6821000576019287	1.5821000337600708	1.6852999925613403	1.7071000337600708	2.2395999431610107	2.220400094985962	2.118000030517578	2.006599903106689	-2.74780011177063	-2.643699884414673	-2.841599941253662	-2.7946999073028564	S	0.23146209	98.0	98.0	20.0	53.0	44.0	67.0	80.0	GrafOK	0.0393896214600819	-1.676158645510501	-0.11797344	-2.610419
1857	ENSG00000068793	ENST00000560848	ENSP00000454199	CYFIP1	CYFIP1-003	PRINCIPAL:1	834	A	GCG	ACAACGTGTCAGCGCCCTAC	chr15	22969279.0	+	1.0	True	97.0	72.0	30.0	66.0	0.665071770335	23.0	199.0	116.0	83.0	False	False	7.0	3.0	0.428571428571	-12.281	0.370934		3P8C	gi|313103961|pdb|3P8C|A Chain A, Structure And Control Of The Actin Regulatory Wave Complex >gi|582045563|pdb|4N78|A Chain A, The Wave Regulatory Complex Links Diverse Receptors To The Actin Cytoskeleton	C	library	1.6821000576019287	1.5821000337600708	1.6852999925613403	1.7071000337600708	2.2395999431610107	2.220400094985962	2.118000030517578	2.006599903106689	-2.74780011177063	-2.643699884414673	-2.841599941253662	-2.7946999073028564	S	0.23146209	98.0	99.0	12.0	50.0	51.0	66.0	75.0	GrafOK	0.2484475207262907	-1.6727750642091204	-0.11797344	-2.610419
1858	ENSG00000068793	ENST00000560848	ENSP00000454199	CYFIP1	CYFIP1-003	PRINCIPAL:1	835	P	CCC	CACAACGTGTCAGCGCCCTA	chr15	22969278.0	+	1.0	True	98.0	66.0	32.0	67.0	0.665869218501	23.0	199.0	115.0	84.0	False	False	7.0	3.0	0.428571428571	-15.817	0.344922		3P8C	gi|313103961|pdb|3P8C|A Chain A, Structure And Control Of The Actin Regulatory Wave Complex >gi|582045563|pdb|4N78|A Chain A, The Wave Regulatory Complex Links Diverse Receptors To The Actin Cytoskeleton	C	library	1.6460000276565552	1.6712000370025637	1.753999948501587	1.7229000329971311	2.024800062179565	2.1354000568389893	1.9153000116348269	1.798200011253357	-3.066999912261963	-2.9742000102996826	-3.0659000873565674	-3.085200071334839	T	0.8318293	98.0	98.0	20.0	53.0	44.0	67.0	80.0	GrafOK	0.0393896214600819	-1.676158645510501	-0.11725794	-2.6333506
1859	ENSG00000068793	ENST00000560848	ENSP00000454199	CYFIP1	CYFIP1-003	PRINCIPAL:1	835	P	CCC	ACAACGTGTCAGCGCCCTAC	chr15	22969279.0	+	1.0	True	97.0	72.0	30.0	66.0	0.665869218501	23.0	199.0	116.0	83.0	False	False	7.0	3.0	0.428571428571	-15.817	0.344922		3P8C	gi|313103961|pdb|3P8C|A Chain A, Structure And Control Of The Actin Regulatory Wave Complex >gi|582045563|pdb|4N78|A Chain A, The Wave Regulatory Complex Links Diverse Receptors To The Actin Cytoskeleton	C	library	1.6460000276565552	1.6712000370025637	1.753999948501587	1.7229000329971311	2.024800062179565	2.1354000568389893	1.9153000116348269	1.798200011253357	-3.066999912261963	-2.9742000102996826	-3.0659000873565674	-3.085200071334839	T	0.8318293	98.0	99.0	12.0	50.0	51.0	66.0	75.0	GrafOK	0.2484475207262907	-1.6727750642091204	-0.11725794	-2.6333506
1860	ENSG00000068793	ENST00000560848	ENSP00000454199	CYFIP1	CYFIP1-003	PRINCIPAL:1	835	P	CCC	ACGTGTCAGCGCCCTACGGG	chr15	22969282.0	+	1.0	True	98.0	86.0	43.0	60.0	0.665869218501	23.0	199.0	119.0	80.0	False	False	7.0	3.0	0.428571428571	-15.817	0.344922		3P8C	gi|313103961|pdb|3P8C|A Chain A, Structure And Control Of The Actin Regulatory Wave Complex >gi|582045563|pdb|4N78|A Chain A, The Wave Regulatory Complex Links Diverse Receptors To The Actin Cytoskeleton	C	library	1.6460000276565552	1.6712000370025637	1.753999948501587	1.7229000329971311	2.024800062179565	2.1354000568389893	1.9153000116348269	1.798200011253357	-3.066999912261963	-2.9742000102996826	-3.0659000873565674	-3.085200071334839	T	0.8318293	98.0	99.0	12.0	61.0	67.0	60.0	80.0	GrafOK	-0.0409037507196052	-1.7065507007546168	-0.11725794	-2.6333506
1861	ENSG00000068793	ENST00000560848	ENSP00000454199	CYFIP1	CYFIP1-003	PRINCIPAL:1	835	P	CCC	TGCAGGGTGATCCTCCCGTA	chr15	22969282.0	-	1.0	False	88.0	78.0	53.0	64.0	0.665869218501	23.0	199.0	119.0	80.0	False	False	7.0	3.0	0.428571428571	-15.817	0.344922		3P8C	gi|313103961|pdb|3P8C|A Chain A, Structure And Control Of The Actin Regulatory Wave Complex >gi|582045563|pdb|4N78|A Chain A, The Wave Regulatory Complex Links Diverse Receptors To The Actin Cytoskeleton	C	library	1.6460000276565552	1.6712000370025637	1.753999948501587	1.7229000329971311	2.024800062179565	2.1354000568389893	1.9153000116348269	1.798200011253357	-3.066999912261963	-2.9742000102996826	-3.0659000873565674	-3.085200071334839	T	0.8318293	90.0	95.0	56.0	60.0	80.0	64.0	81.0	GrafOK	0.1822665154230156	-1.9938642770639967	-0.11725794	-2.6333506
1862	ENSG00000068793	ENST00000560848	ENSP00000454199	CYFIP1	CYFIP1-003	PRINCIPAL:1	836	Y	TAC	ACGTGTCAGCGCCCTACGGG	chr15	22969282.0	+	1.0	True	98.0	86.0	43.0	60.0	0.666666666667	23.0	199.0	119.0	80.0	False	False	7.0	3.0	0.428571428571	-15.817	0.2700079999999999		3P8C	gi|313103961|pdb|3P8C|A Chain A, Structure And Control Of The Actin Regulatory Wave Complex >gi|582045563|pdb|4N78|A Chain A, The Wave Regulatory Complex Links Diverse Receptors To The Actin Cytoskeleton	C	library	1.9941999912261963	1.879699945449829	2.013099908828736	2.0715999603271484	1.8598999977111816	1.9515000581741333	1.7812000513076782	1.673200011253357	-3.041399955749512	-3.04010009765625	-2.9102001190185547	-2.912400007247925	T	0.83213246	98.0	99.0	12.0	61.0	67.0	60.0	80.0	GrafOK	-0.0409037507196052	-1.7065507007546168	-0.119331494	-2.6421754
1863	ENSG00000068793	ENST00000560848	ENSP00000454199	CYFIP1	CYFIP1-003	PRINCIPAL:1	836	Y	TAC	TGCAGGGTGATCCTCCCGTA	chr15	22969282.0	-	1.0	False	88.0	78.0	53.0	64.0	0.666666666667	23.0	199.0	119.0	80.0	False	False	7.0	3.0	0.428571428571	-15.817	0.2700079999999999		3P8C	gi|313103961|pdb|3P8C|A Chain A, Structure And Control Of The Actin Regulatory Wave Complex >gi|582045563|pdb|4N78|A Chain A, The Wave Regulatory Complex Links Diverse Receptors To The Actin Cytoskeleton	C	library	1.9941999912261963	1.879699945449829	2.013099908828736	2.0715999603271484	1.8598999977111816	1.9515000581741333	1.7812000513076782	1.673200011253357	-3.041399955749512	-3.04010009765625	-2.9102001190185547	-2.912400007247925	T	0.83213246	90.0	95.0	56.0	60.0	80.0	64.0	81.0	GrafOK	0.1822665154230156	-1.9938642770639967	-0.119331494	-2.6421754
1864	ENSG00000068793	ENST00000560848	ENSP00000454199	CYFIP1	CYFIP1-003	PRINCIPAL:1	836	Y	TAC	GTGCAGGGTGATCCTCCCGT	chr15	22969283.0	-	1.0	False	88.0	78.0	13.0	61.0	0.666666666667	23.0	199.0	120.0	79.0	False	False	7.0	3.0	0.428571428571	-15.817	0.2700079999999999		3P8C	gi|313103961|pdb|3P8C|A Chain A, Structure And Control Of The Actin Regulatory Wave Complex >gi|582045563|pdb|4N78|A Chain A, The Wave Regulatory Complex Links Diverse Receptors To The Actin Cytoskeleton	C	library	1.9941999912261963	1.879699945449829	2.013099908828736	2.0715999603271484	1.8598999977111816	1.9515000581741333	1.7812000513076782	1.673200011253357	-3.041399955749512	-3.04010009765625	-2.9102001190185547	-2.912400007247925	T	0.83213246	89.0	93.0	56.0	61.0	70.0	61.0	84.0	GrafOK	-0.1969918283170595	-1.7210701050577593	-0.119331494	-2.6421754
1865	ENSG00000068793	ENST00000560848	ENSP00000454199	CYFIP1	CYFIP1-003	PRINCIPAL:1	837	G	GGG	GTGCAGGGTGATCCTCCCGT	chr15	22969283.0	-	1.0	False	88.0	78.0	13.0	61.0	0.667464114833	23.0	199.0	120.0	79.0	False	False	7.0	3.0	0.428571428571	-14.886	0.21581		3P8C	gi|313103961|pdb|3P8C|A Chain A, Structure And Control Of The Actin Regulatory Wave Complex >gi|582045563|pdb|4N78|A Chain A, The Wave Regulatory Complex Links Diverse Receptors To The Actin Cytoskeleton	H	library	1.9737999439239504	1.9608999490737915	2.1157000064849854	2.2153000831604004	1.7656999826431274	1.830000042915344	1.7619999647140503	1.7972999811172483	-2.666399955749512	-2.7973999977111816	-2.6068999767303467	-2.670099973678589	H	0.028932761	89.0	93.0	56.0	61.0	70.0	61.0	84.0	GrafOK	-0.1969918283170595	-1.7210701050577593	-0.12548183	-2.661863
1866	ENSG00000068793	ENST00000560848	ENSP00000454199	CYFIP1	CYFIP1-003	PRINCIPAL:1	838	R	AGG					1.0						0.668261562998	23.0	199.0			False		7.0			-13.956	0.147339		3P8C	gi|313103961|pdb|3P8C|A Chain A, Structure And Control Of The Actin Regulatory Wave Complex >gi|582045563|pdb|4N78|A Chain A, The Wave Regulatory Complex Links Diverse Receptors To The Actin Cytoskeleton	H	library	2.2458999156951904	2.1242001056671143	2.3554999828338623	2.471100091934204	1.7182999849319458	1.7187999486923218	1.625599980354309	1.6655999422073364	-2.398200035095215	-2.481300115585327	-2.44950008392334	-2.45770001411438	H	0.3687094											-0.12721223	-2.6680427
1867	ENSG00000068793	ENST00000560848	ENSP00000454199	CYFIP1	CYFIP1-003	PRINCIPAL:1	839	I	ATC					1.0						0.669059011164	23.0	199.0			False		7.0			-12.78	0.090721		3P8C	gi|313103961|pdb|3P8C|A Chain A, Structure And Control Of The Actin Regulatory Wave Complex >gi|582045563|pdb|4N78|A Chain A, The Wave Regulatory Complex Links Diverse Receptors To The Actin Cytoskeleton	H	library	2.414299964904785	2.31879997253418	2.490000009536743	2.6122000217437744	1.4043999910354614	1.5044000148773191	1.4575999975204468	1.447100043296814	-2.541199922561645	-2.4911999702453613	-2.6635000705718994	-2.669300079345703	H	0.012579462											-0.123451605	-2.691235
1868	ENSG00000068793	ENST00000560848	ENSP00000454199	CYFIP1	CYFIP1-003	PRINCIPAL:1	840	T	ACC					1.0						0.6698564593299999	23.0	199.0			False		7.0			-13.655	0.052911		3P8C	gi|313103961|pdb|3P8C|A Chain A, Structure And Control Of The Actin Regulatory Wave Complex >gi|582045563|pdb|4N78|A Chain A, The Wave Regulatory Complex Links Diverse Receptors To The Actin Cytoskeleton	H	library	2.481300115585327	2.4195001125335693	2.5782999992370605	2.687099933624268	1.5757999420166016	1.5190999507904053	1.6887999773025513	1.694599986076355	-2.880000114440918	-2.7590999603271484	-2.845900058746338	-2.902899980545044	H	0.07524172											-0.12248552	-2.701582
1869	ENSG00000068793	ENST00000560848	ENSP00000454199	CYFIP1	CYFIP1-003	PRINCIPAL:1	841	L	CTG	GAGCTCCCAGAAGACGTGCA	chr15	22969298.0	-	1.0	False	84.0	95.0	93.0	53.0	0.670653907496	23.0	199.0	135.0	64.0	False	False	7.0	3.0	0.428571428571	-13.026	0.042323		3P8C	gi|313103961|pdb|3P8C|A Chain A, Structure And Control Of The Actin Regulatory Wave Complex >gi|582045563|pdb|4N78|A Chain A, The Wave Regulatory Complex Links Diverse Receptors To The Actin Cytoskeleton	H	library	2.630100011825561	2.5415000915527344	2.757299900054932	2.866300106048584	1.8839999437332156	1.7768000364303589	1.8289999961853027	1.8729000091552732	-2.705399990081787	-2.751699924468994	-2.6414999961853027	-2.677500009536743	H	0.55475426	85.0	92.0	137.0	71.0	67.0	53.0	90.0	GrafOK	-0.1288331334834453	-2.127092057827684	-0.12127154	-2.7328
1870	ENSG00000068793	ENST00000560848	ENSP00000454199	CYFIP1	CYFIP1-003	PRINCIPAL:1	841	L	CTG	TGAGCTCCCAGAAGACGTGC	chr15	22969299.0	-	1.0	False	83.0	59.0	98.0	59.0	0.670653907496	23.0	199.0	136.0	63.0	False	False	7.0	3.0	0.428571428571	-13.026	0.042323		3P8C	gi|313103961|pdb|3P8C|A Chain A, Structure And Control Of The Actin Regulatory Wave Complex >gi|582045563|pdb|4N78|A Chain A, The Wave Regulatory Complex Links Diverse Receptors To The Actin Cytoskeleton	H	library	2.630100011825561	2.5415000915527344	2.757299900054932	2.866300106048584	1.8839999437332156	1.7768000364303589	1.8289999961853027	1.8729000091552732	-2.705399990081787	-2.751699924468994	-2.6414999961853027	-2.677500009536743	H	0.55475426	84.0	88.0	146.0	52.0	28.0	59.0	75.0	GrafOK	0.0794232396658484	-2.08071691725785	-0.12127154	-2.7328
1871	ENSG00000068793	ENST00000560848	ENSP00000454199	CYFIP1	CYFIP1-003	PRINCIPAL:1	842	H	CAC	GGATCACCCTGCACGTCTTC	chr15	22969303.0	+	1.0	True	88.0	1.0	98.0	48.0	0.671451355662	23.0	199.0	140.0	59.0	False	False	7.0	3.0	0.428571428571	-16.747	0.034424		3P8C	gi|313103961|pdb|3P8C|A Chain A, Structure And Control Of The Actin Regulatory Wave Complex >gi|582045563|pdb|4N78|A Chain A, The Wave Regulatory Complex Links Diverse Receptors To The Actin Cytoskeleton	H	library	2.8594000339508057	2.743799924850464	2.95169997215271	3.072499990463257	1.6734000444412231	1.731899976730347	1.6021000146865845	1.6226999759674072	-2.483299970626831	-2.550800085067749	-2.5820000171661377	-2.5780999660491943	H	0.08259183	89.0	95.0	70.0	16.0	15.0	48.0	62.0	tt	0.1156412877690789	-1.3121864157669292	-0.12944768	-2.727717
1872	ENSG00000068793	ENST00000560848	ENSP00000454199	CYFIP1	CYFIP1-003	PRINCIPAL:1	842	H	CAC	GAGCTCCCAGAAGACGTGCA	chr15	22969298.0	-	1.0	False	84.0	95.0	93.0	53.0	0.671451355662	23.0	199.0	135.0	64.0	False	False	7.0	3.0	0.428571428571	-16.747	0.034424		3P8C	gi|313103961|pdb|3P8C|A Chain A, Structure And Control Of The Actin Regulatory Wave Complex >gi|582045563|pdb|4N78|A Chain A, The Wave Regulatory Complex Links Diverse Receptors To The Actin Cytoskeleton	H	library	2.8594000339508057	2.743799924850464	2.95169997215271	3.072499990463257	1.6734000444412231	1.731899976730347	1.6021000146865845	1.6226999759674072	-2.483299970626831	-2.550800085067749	-2.5820000171661377	-2.5780999660491943	H	0.08259183	85.0	92.0	137.0	71.0	67.0	53.0	90.0	GrafOK	-0.1288331334834453	-2.127092057827684	-0.12944768	-2.727717
1873	ENSG00000068793	ENST00000560848	ENSP00000454199	CYFIP1	CYFIP1-003	PRINCIPAL:1	842	H	CAC	TGAGCTCCCAGAAGACGTGC	chr15	22969299.0	-	1.0	False	83.0	59.0	98.0	59.0	0.671451355662	23.0	199.0	136.0	63.0	False	False	7.0	3.0	0.428571428571	-16.747	0.034424		3P8C	gi|313103961|pdb|3P8C|A Chain A, Structure And Control Of The Actin Regulatory Wave Complex >gi|582045563|pdb|4N78|A Chain A, The Wave Regulatory Complex Links Diverse Receptors To The Actin Cytoskeleton	H	library	2.8594000339508057	2.743799924850464	2.95169997215271	3.072499990463257	1.6734000444412231	1.731899976730347	1.6021000146865845	1.6226999759674072	-2.483299970626831	-2.550800085067749	-2.5820000171661377	-2.5780999660491943	H	0.08259183	84.0	88.0	146.0	52.0	28.0	59.0	75.0	GrafOK	0.0794232396658484	-2.08071691725785	-0.12944768	-2.727717
1874	ENSG00000068793	ENST00000560848	ENSP00000454199	CYFIP1	CYFIP1-003	PRINCIPAL:1	843	V	GTC	GGATCACCCTGCACGTCTTC	chr15	22969303.0	+	1.0	True	88.0	1.0	98.0	48.0	0.672248803828	23.0	199.0	140.0	59.0	False	False	7.0	3.0	0.428571428571	-12.876	0.02885		3P8C	gi|313103961|pdb|3P8C|A Chain A, Structure And Control Of The Actin Regulatory Wave Complex >gi|582045563|pdb|4N78|A Chain A, The Wave Regulatory Complex Links Diverse Receptors To The Actin Cytoskeleton	H	library	2.974900007247925	2.895900011062622	3.0520999431610107	3.171600103378296	1.4675999879837036	1.5270999670028689	1.5751999616622925	1.559000015258789	-2.7871999740600586	-2.6782000064849854	-2.863100051879883	-2.884399890899658	H	0.0012579461	89.0	95.0	70.0	16.0	15.0	48.0	62.0	tt	0.1156412877690789	-1.3121864157669292	-0.12154372	-2.779162
1875	ENSG00000068793	ENST00000560848	ENSP00000454199	CYFIP1	CYFIP1-003	PRINCIPAL:1	843	V	GTC	GATCACCCTGCACGTCTTCT	chr15	22969304.0	+	1.0	True	85.0	23.0	100.0	45.0	0.672248803828	23.0	199.0	141.0	58.0	False	False	7.0	3.0	0.428571428571	-12.876	0.02885		3P8C	gi|313103961|pdb|3P8C|A Chain A, Structure And Control Of The Actin Regulatory Wave Complex >gi|582045563|pdb|4N78|A Chain A, The Wave Regulatory Complex Links Diverse Receptors To The Actin Cytoskeleton	H	library	2.974900007247925	2.895900011062622	3.0520999431610107	3.171600103378296	1.4675999879837036	1.5270999670028689	1.5751999616622925	1.559000015258789	-2.7871999740600586	-2.6782000064849854	-2.863100051879883	-2.884399890899658	H	0.0012579461	86.0	93.0	83.0	34.0	37.0	45.0	57.0	tt	-0.0024639250357893	-2.2346430804142763	-0.12154372	-2.779162
1876	ENSG00000068793	ENST00000560848	ENSP00000454199	CYFIP1	CYFIP1-003	PRINCIPAL:1	844	F	TTC	GATCACCCTGCACGTCTTCT	chr15	22969304.0	+	1.0	True	85.0	23.0	100.0	45.0	0.6730462519939999	23.0	199.0	141.0	58.0	False	False	7.0	3.0	0.428571428571	-14.828	0.0296029999999999		3P8C	gi|313103961|pdb|3P8C|A Chain A, Structure And Control Of The Actin Regulatory Wave Complex >gi|582045563|pdb|4N78|A Chain A, The Wave Regulatory Complex Links Diverse Receptors To The Actin Cytoskeleton	H	library	3.059000015258789	2.988899946212769	3.1714000701904297	3.2809998989105225	1.7941999435424805	1.6864999532699585	1.85699999332428	1.8787000179290767	-2.970599889755249	-2.900899887084961	-2.8863000869750977	-2.937999963760376	H	0.3761259	86.0	93.0	83.0	34.0	37.0	45.0	57.0	tt	-0.0024639250357893	-2.2346430804142763	-0.12002785	-2.787088
1877	ENSG00000068793	ENST00000560848	ENSP00000454199	CYFIP1	CYFIP1-003	PRINCIPAL:1	845	W	TGG					1.0						0.673843700159	23.0	199.0			False		7.0			-19.325	0.037536		3P8C	gi|313103961|pdb|3P8C|A Chain A, Structure And Control Of The Actin Regulatory Wave Complex >gi|582045563|pdb|4N78|A Chain A, The Wave Regulatory Complex Links Diverse Receptors To The Actin Cytoskeleton	H	library	3.2509000301361084	3.148200035095215	3.367799997329712	3.4827001094818115	1.9422999620437624	1.8845000267028809	1.847499966621399	1.889799952507019	-2.670799970626831	-2.7578999996185303	-2.6473000049591064	-2.658600091934204	H	1.1158984											-0.12595583	-2.6962028
1878	ENSG00000068793	ENST00000560848	ENSP00000454199	CYFIP1	CYFIP1-003	PRINCIPAL:1	846	E	GAG					1.0						0.674641148325	23.0	199.0			False		7.0			-13.956	0.0447399999999999		3P8C	gi|313103961|pdb|3P8C|A Chain A, Structure And Control Of The Actin Regulatory Wave Complex >gi|582045563|pdb|4N78|A Chain A, The Wave Regulatory Complex Links Diverse Receptors To The Actin Cytoskeleton	H	library	3.44320011138916	3.3401999473571777	3.521899938583374	3.643899917602539	1.6166000366210938	1.7196999788284302	1.604200005531311	1.5879000425338743	-2.6133999824523926	-2.622999906539917	-2.7437000274658203	-2.740600109100342	H	0.02120596											-0.123153955	-2.7687094
1879	ENSG00000068793	ENST00000560848	ENSP00000454199	CYFIP1	CYFIP1-003	PRINCIPAL:1	847	L	CTC					1.0						0.675438596491	23.0	199.0			False		7.0			-13.005999999999998	0.049795		3P8C	gi|313103961|pdb|3P8C|A Chain A, Structure And Control Of The Actin Regulatory Wave Complex >gi|582045563|pdb|4N78|A Chain A, The Wave Regulatory Complex Links Diverse Receptors To The Actin Cytoskeleton	H	library	3.5225000381469727	3.4547998905181885	3.617799997329712	3.737499952316284	1.620300054550171	1.6176999807357788	1.739400029182434	1.72160005569458	-2.987299919128418	-2.858599901199341	-2.996799945831299	-3.0181000232696533	I	0.0012579461											-0.12311909	-2.7242582
1880	ENSG00000068793	ENST00000560848	ENSP00000454199	CYFIP1	CYFIP1-003	PRINCIPAL:1	848	N	AAC					1.0						0.676236044657	23.0	199.0			False		7.0			-14.566	0.052994		3P8C	gi|313103961|pdb|3P8C|A Chain A, Structure And Control Of The Actin Regulatory Wave Complex >gi|582045563|pdb|4N78|A Chain A, The Wave Regulatory Complex Links Diverse Receptors To The Actin Cytoskeleton	H	library	3.63700008392334	3.565200090408325	3.7523000240325928	3.859100103378296	1.9844000339508057	1.8595999479293823	2.0064001083374023	2.0518999099731445	-2.996900081634521	-2.9760000705718994	-2.897599935531616	-2.937599897384644	I	0.35157377											-0.12162889	-2.7147515
1881	ENSG00000068793	ENST00000560848	ENSP00000454199	CYFIP1	CYFIP1-003	PRINCIPAL:1	849	Y	TAT					1.0						0.677033492823	23.0	199.0			False		7.0			-14.630999999999998	0.055334		3P8C	gi|313103961|pdb|3P8C|A Chain A, Structure And Control Of The Actin Regulatory Wave Complex >gi|582045563|pdb|4N78|A Chain A, The Wave Regulatory Complex Links Diverse Receptors To The Actin Cytoskeleton	H	library	3.8262999057769775	3.732199907302856	3.9179999828338623	4.0208001136779785	2.0127999782562256	1.9757000207901	1.899399995803833	1.9287999868392944	-2.663100004196167	-2.769200086593628	-2.615799903869629	-2.555000066757202	I	1.1551877											-0.12241475	-2.7421172
1882	ENSG00000068793	ENST00000560848	ENSP00000454199	CYFIP1	CYFIP1-003	PRINCIPAL:1	850	D	GAC					1.0						0.6778309409890001	23.0	199.0			False		7.0			-14.753	0.0553009999999999		3P8C	gi|313103961|pdb|3P8C|A Chain A, Structure And Control Of The Actin Regulatory Wave Complex >gi|582045563|pdb|4N78|A Chain A, The Wave Regulatory Complex Links Diverse Receptors To The Actin Cytoskeleton	H	library	3.9700000286102295	3.885900020599365	4.007299900054932	4.125400066375732	1.659000039100647	1.7723000049591064	1.565400004386902	1.5434999465942385	-2.6013998985290527	-2.643199920654297	-2.717400074005127	-2.74399995803833	I	0.09198327											-0.12656887	-2.7386994
1883	ENSG00000068793	ENST00000560848	ENSP00000454199	CYFIP1	CYFIP1-003	PRINCIPAL:1	851	F	TTC					1.0						0.678628389155	23.0	199.0			False		7.0			-14.806	0.069984		3P8C	gi|313103961|pdb|3P8C|A Chain A, Structure And Control Of The Actin Regulatory Wave Complex >gi|582045563|pdb|4N78|A Chain A, The Wave Regulatory Complex Links Diverse Receptors To The Actin Cytoskeleton	H	library	3.9335999488830566	3.9098000526428223	4.024499893188477	4.128300189971924	1.4113999605178833	1.5120999813079834	1.46150004863739	1.4009000062942505	-2.894700050354004	-2.791100025177002	-3.0076000690460205	-3.034899950027466	I	0.020909918											-0.12250213	-2.7351427
1884	ENSG00000068793	ENST00000560848	ENSP00000454199	CYFIP1	CYFIP1-003	PRINCIPAL:1	852	L	CTG	CGTTGTAGCAGTAGTTGGGC	chr15	22969332.0	-	1.0	False	77.0	46.0	49.0	51.0	0.6794258373209999	23.0	199.0	169.0	30.0	False	False	7.0	3.0	0.428571428571	-12.959	0.08492		3P8C	gi|313103961|pdb|3P8C|A Chain A, Structure And Control Of The Actin Regulatory Wave Complex >gi|582045563|pdb|4N78|A Chain A, The Wave Regulatory Complex Links Diverse Receptors To The Actin Cytoskeleton	H	library	4.064199924468994	3.987099885940552	4.208000183105469	4.299699783325195	1.62909996509552	1.5721999406814575	1.6632000207901	1.6181000471115112	-3.183199882507324	-3.0727999210357666	-3.1410000324249268	-3.210700035095215	H	0.02264303	85.0	92.0	73.0	47.0	36.0	51.0	68.0	GrafOK	-0.1154424587920524	-1.8142118719657985	-0.13055748	-2.6893022
1885	ENSG00000068793	ENST00000560848	ENSP00000454199	CYFIP1	CYFIP1-003	PRINCIPAL:1	853	P	CCC	CGTTGTAGCAGTAGTTGGGC	chr15	22969332.0	-	1.0	False	77.0	46.0	49.0	51.0	0.6802232854860001	23.0	199.0	169.0	30.0	False	False	7.0	3.0	0.428571428571	-15.715	0.1081299999999999		3P8C	gi|313103961|pdb|3P8C|A Chain A, Structure And Control Of The Actin Regulatory Wave Complex >gi|582045563|pdb|4N78|A Chain A, The Wave Regulatory Complex Links Diverse Receptors To The Actin Cytoskeleton	H	library	4.366499900817871	4.2316999435424805	4.449299812316895	4.571199893951416	1.7741999626159668	1.7350000143051147	1.6639000177383425	1.672700047492981	-2.990999937057495	-3.0290000438690186	-2.92549991607666	-2.936100006103516	H	0.060381413	85.0	92.0	73.0	47.0	36.0	51.0	68.0	GrafOK	-0.1154424587920524	-1.8142118719657985	-0.13286993	-2.6873183
1886	ENSG00000068793	ENST00000560848	ENSP00000454199	CYFIP1	CYFIP1-003	PRINCIPAL:1	853	P	CCC	GAGCCGTTGTAGCAGTAGTT	chr15	22969336.0	-	1.0	False	85.0	59.0	94.0	53.0	0.6802232854860001	23.0	199.0	173.0	26.0	False	False	7.0	3.0	0.428571428571	-15.715	0.1081299999999999		3P8C	gi|313103961|pdb|3P8C|A Chain A, Structure And Control Of The Actin Regulatory Wave Complex >gi|582045563|pdb|4N78|A Chain A, The Wave Regulatory Complex Links Diverse Receptors To The Actin Cytoskeleton	H	library	4.366499900817871	4.2316999435424805	4.449299812316895	4.571199893951416	1.7741999626159668	1.7350000143051147	1.6639000177383425	1.672700047492981	-2.990999937057495	-3.0290000438690186	-2.92549991607666	-2.936100006103516	H	0.060381413	88.0	95.0	45.0	45.0	72.0	53.0	57.0	GrafOK	-0.1551908639996598	-1.895291005805468	-0.13286993	-2.6873183
1887	ENSG00000068793	ENST00000560848	ENSP00000454199	CYFIP1	CYFIP1-003	PRINCIPAL:1	854	N	AAC	GAGCCGTTGTAGCAGTAGTT	chr15	22969336.0	-	1.0	False	85.0	59.0	94.0	53.0	0.681020733652	23.0	199.0	173.0	26.0	False	False	7.0	3.0	0.428571428571	-14.807	0.128814		3P8C	gi|313103961|pdb|3P8C|A Chain A, Structure And Control Of The Actin Regulatory Wave Complex >gi|582045563|pdb|4N78|A Chain A, The Wave Regulatory Complex Links Diverse Receptors To The Actin Cytoskeleton	H	library	4.46589994430542	4.390500068664551	4.462600231170654	4.519800186157227	1.4708000421524048	1.5631999969482422	1.323699951171875	1.2409000396728516	-2.7727999687194824	-2.859299898147583	-2.8143999576568604	-2.7434000968933105	H	0.14705645	88.0	95.0	45.0	45.0	72.0	53.0	57.0	GrafOK	-0.1551908639996598	-1.895291005805468	-0.12513562	-2.6777315
1888	ENSG00000068793	ENST00000560848	ENSP00000454199	CYFIP1	CYFIP1-003	PRINCIPAL:1	854	N	AAC	AGAGCCGTTGTAGCAGTAGT	chr15	22969337.0	-	1.0	False	83.0	53.0	99.0	52.0	0.681020733652	23.0	199.0	174.0	25.0	False	False	7.0	3.0	0.428571428571	-14.807	0.128814		3P8C	gi|313103961|pdb|3P8C|A Chain A, Structure And Control Of The Actin Regulatory Wave Complex >gi|582045563|pdb|4N78|A Chain A, The Wave Regulatory Complex Links Diverse Receptors To The Actin Cytoskeleton	H	library	4.46589994430542	4.390500068664551	4.462600231170654	4.519800186157227	1.4708000421524048	1.5631999969482422	1.323699951171875	1.2409000396728516	-2.7727999687194824	-2.859299898147583	-2.8143999576568604	-2.7434000968933105	H	0.14705645	85.0	91.0	64.0	46.0	46.0	52.0	48.0	GrafOK	0.2656033393340134	-1.9416834261520044	-0.12513562	-2.6777315
1889	ENSG00000068793	ENST00000560848	ENSP00000454199	CYFIP1	CYFIP1-003	PRINCIPAL:1	855	Y	TAC	AGAGCCGTTGTAGCAGTAGT	chr15	22969337.0	-	1.0	False	83.0	53.0	99.0	52.0	0.6818181818179999	23.0	199.0	174.0	25.0	False	False	7.0	3.0	0.428571428571	-15.682	0.145628		3P8C	gi|313103961|pdb|3P8C|A Chain A, Structure And Control Of The Actin Regulatory Wave Complex >gi|582045563|pdb|4N78|A Chain A, The Wave Regulatory Complex Links Diverse Receptors To The Actin Cytoskeleton	B	library	4.399499893188477	4.400199890136719	4.484000205993652	4.497000217437744	1.1482000350952148	1.2871999740600586	1.1266000270843506	1.212499976158142	-2.9723000526428223	-2.926300048828125	-3.098400115966797	-3.18530011177063	E	0.043990836	85.0	91.0	64.0	46.0	46.0	52.0	48.0	GrafOK	0.2656033393340134	-1.9416834261520044	-0.12181017	-2.7117977
1890	ENSG00000068793	ENST00000560848	ENSP00000454199	CYFIP1	CYFIP1-003	PRINCIPAL:1	856	C	TGC	CTGCCCAACTACTGCTACAA	chr15	22969344.0	+	1.0	True	43.0	63.0	78.0	56.0	0.682615629984	23.0	199.0	181.0	18.0	False	False	7.0	3.0	0.428571428571	-17.585	0.148267		3P8C	gi|313103961|pdb|3P8C|A Chain A, Structure And Control Of The Actin Regulatory Wave Complex >gi|582045563|pdb|4N78|A Chain A, The Wave Regulatory Complex Links Diverse Receptors To The Actin Cytoskeleton	B	library	4.620200157165527	4.541999816894531	4.544099807739258	4.519999980926514	0.957099974155426	1.0075000524520874	0.8407999873161316	0.7386000156402588	-3.219399929046631	-3.1077001094818115	-3.283600091934204	-3.2188000679016118	E	0.075906746	44.0	92.0	112.0	51.0	59.0	56.0	62.0	GrafOK	0.0650963185479902	-2.692228227189086	-0.12422789	-2.6863914
1891	ENSG00000068793	ENST00000560848	ENSP00000454199	CYFIP1	CYFIP1-003	PRINCIPAL:1	857	Y	TAC	CTGCCCAACTACTGCTACAA	chr15	22969344.0	+	1.0	True	43.0	63.0	78.0	56.0	0.68341307815	23.0	199.0	181.0	18.0	False	False	7.0	3.0	0.428571428571	-15.549	0.174971		3P8C	gi|313103961|pdb|3P8C|A Chain A, Structure And Control Of The Actin Regulatory Wave Complex >gi|582045563|pdb|4N78|A Chain A, The Wave Regulatory Complex Links Diverse Receptors To The Actin Cytoskeleton	B	library	4.446300029754639	4.5065999031066895	4.551199913024902	4.661600112915039	0.7468000054359436	0.8553000092506409	0.6442999839782715	0.6818000078201294	-3.4879000186920166	-3.410599946975708	-3.532000064849853	-3.5715999603271484	E	0.18896103	44.0	92.0	112.0	51.0	59.0	56.0	62.0	GrafOK	0.0650963185479902	-2.692228227189086	-0.12434315	-2.7249205
1892	ENSG00000068793	ENST00000560848	ENSP00000454199	CYFIP1	CYFIP1-003	PRINCIPAL:1	858	N	AAC					1.0						0.6842105263160001	23.0	199.0			False		7.0			-14.885	0.2176929999999999		3P8C	gi|313103961|pdb|3P8C|A Chain A, Structure And Control Of The Actin Regulatory Wave Complex >gi|582045563|pdb|4N78|A Chain A, The Wave Regulatory Complex Links Diverse Receptors To The Actin Cytoskeleton	B	library	4.592299938201904	4.514599800109863	4.506400108337402	4.420899868011475	0.4045999944210052	0.5162000060081482	0.3231000006198883	0.243599995970726	-3.580199956893921	-3.527400016784668	-3.678100109100342	-3.636199951171875	E	0.6479157											-0.12517421	-2.6581335
1893	ENSG00000068793	ENST00000560848	ENSP00000454199	CYFIP1	CYFIP1-003	PRINCIPAL:1	859	G	GGC					1.0						0.685007974482	23.0	199.0			False		7.0			-12.968	0.243069		3P8C	gi|313103961|pdb|3P8C|A Chain A, Structure And Control Of The Actin Regulatory Wave Complex >gi|582045563|pdb|4N78|A Chain A, The Wave Regulatory Complex Links Diverse Receptors To The Actin Cytoskeleton	C	library	4.4618000984191895	4.53410005569458	4.468800067901611	4.37470006942749	0.2728999853134155	0.3382999897003174	0.1199999973177909	0.0540999993681907	-3.916899919509888	-3.807699918746948	-3.9151999950408936	-3.957900047302246	T	0.35138234											-0.12452032	-2.6883123
1894	ENSG00000068793	ENST00000560848	ENSP00000454199	CYFIP1	CYFIP1-003	PRINCIPAL:1	860	S	TCT	GCTACAACGGCTCTACCAAC	chr15	22969357.0	+	1.0	True	90.0	53.0	89.0	75.0	0.6858054226479999	23.0	199.0	194.0	5.0	False	False	7.0	3.0	0.428571428571	-12.177	0.251719		3P8C	gi|313103961|pdb|3P8C|A Chain A, Structure And Control Of The Actin Regulatory Wave Complex >gi|582045563|pdb|4N78|A Chain A, The Wave Regulatory Complex Links Diverse Receptors To The Actin Cytoskeleton	C	library	4.582900047302246	4.572999954223633	4.480800151824951	4.445799827575684	-0.0869000032544136	0.0599000006914138	-0.1464000046253204	-0.263700008392334	-3.844899892807007	-3.856199979782105	-3.7472000122070312	-3.757699966430664	T	1.1502811											-0.12486848	-2.6796684
1895	ENSG00000068793	ENST00000560848	ENSP00000454199	CYFIP1	CYFIP1-003	PRINCIPAL:1	861	T	ACC	GCTACAACGGCTCTACCAAC	chr15	22969357.0	+	1.0	True	90.0	53.0	89.0	75.0	0.6866028708130001	23.0	199.0	194.0	5.0	False	False	7.0	3.0	0.428571428571	-13.929	0.259381		3P8C	gi|313103961|pdb|3P8C|A Chain A, Structure And Control Of The Actin Regulatory Wave Complex >gi|582045563|pdb|4N78|A Chain A, The Wave Regulatory Complex Links Diverse Receptors To The Actin Cytoskeleton	C	library	4.333899974822998	4.433800220489502	4.199100017547607	4.104000091552734	-0.1106000021100044	-0.0671999976038932	-0.0408000014722347	-0.0811000019311904	-3.550600051879883	-3.650300025939941	-3.5648000240325928	-3.497900009155273	T	0.7276943											-0.1205465	-2.6502604
1896	ENSG00000068793	ENST00000560848	ENSP00000454199	CYFIP1	CYFIP1-003	PRINCIPAL:1	862	N	AAC	TGGCGGGCACGCTCACCGGT	chr15	22969361.0	-	1.0	False	94.0	72.0	39.0	71.0	0.687400318979	23.0	199.0	198.0	1.0	False	False	7.0	3.0	0.428571428571	-14.354	0.244446		3P8C	gi|313103961|pdb|3P8C|A Chain A, Structure And Control Of The Actin Regulatory Wave Complex >gi|582045563|pdb|4N78|A Chain A, The Wave Regulatory Complex Links Diverse Receptors To The Actin Cytoskeleton	C	library	4.076300144195557	4.190000057220459	4.037700176239014	3.919800043106079	0.1530999988317489	0.0617000013589859	0.2164999991655349	0.2286999970674514	-3.661099910736084	-3.650399923324585	-3.526599884033203	-3.493799924850464	T	0.66448414											-0.12756778	-2.656998
1897	ENSG00000068793	ENST00000560848	ENSP00000454199	CYFIP1	CYFIP1-003	PRINCIPAL:1	863	R	CGG	TGGCGGGCACGCTCACCGGT	chr15	22969361.0	-	1.0	False	94.0	72.0	39.0	71.0	0.6881977671449999	24.0	199.0	198.0	1.0	False	False	7.0	3.0	0.428571428571	-13.437	0.217392		3P8C	gi|313103961|pdb|3P8C|A Chain A, Structure And Control Of The Actin Regulatory Wave Complex >gi|582045563|pdb|4N78|A Chain A, The Wave Regulatory Complex Links Diverse Receptors To The Actin Cytoskeleton	B	library	4.116199970245361	4.13730001449585	4.196800231933594	4.310500144958496	0.3106000125408172	0.253600001335144	0.4375999867916107	0.4480000138282776	-3.311800003051758	-3.4453999996185303	-3.2929999828338623	-3.337899923324585	E	1.0468034											-0.12754887	-2.6933787
1898	ENSG00000068793	ENST00000560848	ENSP00000454199	CYFIP1	CYFIP1-003	PRINCIPAL:1	863	R	CGG	CTTTCTTGTTTAGGTTTGTT	chr15	22980094.0	+	1.0	True	33.0	21.0	33.0	59.0	0.6881977671449999	24.0	199.0	3.0	84.0	False	False	7.0	3.0	0.428571428571	-13.437	0.217392		3P8C	gi|313103961|pdb|3P8C|A Chain A, Structure And Control Of The Actin Regulatory Wave Complex >gi|582045563|pdb|4N78|A Chain A, The Wave Regulatory Complex Links Diverse Receptors To The Actin Cytoskeleton	B	library	4.116199970245361	4.13730001449585	4.196800231933594	4.310500144958496	0.3106000125408172	0.253600001335144	0.4375999867916107	0.4480000138282776	-3.311800003051758	-3.4453999996185303	-3.2929999828338623	-3.337899923324585	E	1.0468034											-0.12754887	-2.6933787
1899	ENSG00000068793	ENST00000560848	ENSP00000454199	CYFIP1	CYFIP1-003	PRINCIPAL:1	864	F	TTT	CTTTCTTGTTTAGGTTTGTT	chr15	22980094.0	+	1.0	True	33.0	21.0	33.0	59.0	0.688995215311	24.0	87.0	3.0	84.0	True	False	7.0	3.0	0.428571428571	-13.389	0.203429		3P8C	gi|313103961|pdb|3P8C|A Chain A, Structure And Control Of The Actin Regulatory Wave Complex >gi|582045563|pdb|4N78|A Chain A, The Wave Regulatory Complex Links Diverse Receptors To The Actin Cytoskeleton	B	library	4.203800201416016	4.137599945068359	4.2480998039245605	4.169099807739258	0.6435999870300293	0.5300999879837036	0.6061999797821045	0.5519000291824341	-3.159199953079224	-3.219899892807007	-3.018399953842163	-2.9412999153137207	E	0.0											-0.13058709	-2.7279258
1900	ENSG00000068793	ENST00000560848	ENSP00000454199	CYFIP1	CYFIP1-003	PRINCIPAL:1	865	V	GTT					1.0						0.689792663477	24.0	87.0			True		7.0			-10.964	0.20683		3P8C	gi|313103961|pdb|3P8C|A Chain A, Structure And Control Of The Actin Regulatory Wave Complex >gi|582045563|pdb|4N78|A Chain A, The Wave Regulatory Complex Links Diverse Receptors To The Actin Cytoskeleton	B	library	4.426700115203857	4.3719000816345215	4.483799934387207	4.5254998207092285	0.6265000104904175	0.6385999917984009	0.7608000040054321	0.8388000130653381	-2.847899913787842	-2.9837000370025635	-2.8050999641418457	-2.890399932861328	E	0.6478422											-0.11380716	-2.7189064
1901	ENSG00000068793	ENST00000560848	ENSP00000454199	CYFIP1	CYFIP1-003	PRINCIPAL:1	866	R	CGG					1.0						0.690590111643	24.0	87.0			True		7.0			-9.999	0.193104		3P8C	gi|313103961|pdb|3P8C|A Chain A, Structure And Control Of The Actin Regulatory Wave Complex >gi|582045563|pdb|4N78|A Chain A, The Wave Regulatory Complex Links Diverse Receptors To The Actin Cytoskeleton	B	library	4.540900230407715	4.485599994659424	4.687900066375732	4.764699935913086	0.9180999994277954	0.7906000018119812	0.9330000281333924	0.8367999792098999	-2.627000093460083	-2.674999952316284	-2.666899919509888	-2.663800001144409	E	1.0084034											-0.116025895	-2.7087424
1902	ENSG00000068793	ENST00000560848	ENSP00000454199	CYFIP1	CYFIP1-003	PRINCIPAL:1	867	T	ACA					1.0						0.691387559809	24.0	87.0			True		7.0			-9.415	0.1924529999999999		3P8C	gi|313103961|pdb|3P8C|A Chain A, Structure And Control Of The Actin Regulatory Wave Complex >gi|582045563|pdb|4N78|A Chain A, The Wave Regulatory Complex Links Diverse Receptors To The Actin Cytoskeleton	C	library	4.863699913024902	4.725399971008301	4.952199935913086	4.910699844360352	1.093000054359436	1.054900050163269	1.07260000705719	1.0972000360488892	-2.7318999767303467	-2.7035000324249268	-2.609600067138672	-2.496500015258789	N	0.18502672											-0.11998072	-2.7012668
1903	ENSG00000068793	ENST00000560848	ENSP00000454199	CYFIP1	CYFIP1-003	PRINCIPAL:1	868	V	GTG					1.0						0.692185007974	24.0	87.0			True		7.0			-7.381	0.192517		3P8C	gi|313103961|pdb|3P8C|A Chain A, Structure And Control Of The Actin Regulatory Wave Complex >gi|582045563|pdb|4N78|A Chain A, The Wave Regulatory Complex Links Diverse Receptors To The Actin Cytoskeleton	C	library	5.179299831390381	5.077099800109863	5.226799964904785	5.282899856567383	1.0256999731063845	1.0324000120162964	1.1643999814987185	1.1778000593185425	-2.5267999172210693	-2.6326000690460205	-2.4825000762939453	-2.374099969863892	S	0.7805767											-0.16857474	-2.7538922
1904	ENSG00000068793	ENST00000560848	ENSP00000454199	CYFIP1	CYFIP1-003	PRINCIPAL:1	869	L	TTA					1.0						0.69298245614	24.0	87.0			True		7.0			-7.3889999999999985	0.192851		3P8C	gi|313103961|pdb|3P8C|A Chain A, Structure And Control Of The Actin Regulatory Wave Complex >gi|582045563|pdb|4N78|A Chain A, The Wave Regulatory Complex Links Diverse Receptors To The Actin Cytoskeleton	C	library	5.245100021362305	5.205100059509277	5.127799987792969	5.103499889373779	1.4048999547958374	1.266700029373169	1.4988000392913818	1.524500012397766	-2.541399955749512	-2.565999984741211	-2.575700044631958	-2.694200038909912	S	0.66419554											-0.16891825	-2.7556036
1905	ENSG00000068793	ENST00000560848	ENSP00000454199	CYFIP1	CYFIP1-003	PRINCIPAL:1	870	P	CCA	CTTTGAAATTCCTGAGAAAA	chr15	22980115.0	-	1.0	False	21.0	3.0	21.0	73.0	0.693779904306	24.0	87.0	24.0	63.0	True	False	7.0	3.0	0.428571428571	-10.56	0.222205		3P8C	gi|313103961|pdb|3P8C|A Chain A, Structure And Control Of The Actin Regulatory Wave Complex >gi|582045563|pdb|4N78|A Chain A, The Wave Regulatory Complex Links Diverse Receptors To The Actin Cytoskeleton	C	library	4.940299987792969	5.048500061035156	4.996399879455566	5.088600158691406	1.6382999420166016	1.542799949645996	1.7797000408172607	1.8206000328063965	-2.498199939727783	-2.4763998985290527	-2.516700029373169	-2.446199893951416	N	0.8066612	32.0	56.0	657.0	34.0	43.0	73.0	73.0	GrafOK	-0.5611065905566374	-0.125979568607247	-0.16862023	-2.777678
1906	ENSG00000068793	ENST00000560848	ENSP00000454199	CYFIP1	CYFIP1-003	PRINCIPAL:1	871	F	TTT	GACAGTGTTACCATTTTCTC	chr15	22980116.0	+	1.0	True	53.0	27.0	66.0	68.0	0.6945773524719999	24.0	87.0	25.0	62.0	True	False	7.0	3.0	0.428571428571	-12.293	0.2828179999999999		3P8C	gi|313103961|pdb|3P8C|A Chain A, Structure And Control Of The Actin Regulatory Wave Complex >gi|582045563|pdb|4N78|A Chain A, The Wave Regulatory Complex Links Diverse Receptors To The Actin Cytoskeleton	C	library	4.977399826049805	4.939799785614014	4.866700172424316	4.89169979095459	1.993299961090088	1.854099988937378	2.0934998989105225	2.2137999534606934	-2.640700101852417	-2.611999988555908	-2.6040000915527344	-2.6034998893737797	N	0.7088965	61.0	81.0	221.0	39.0	36.0	68.0	76.0	tt	-0.1180811465705051	-1.5647508507918146	-0.16393162	-2.779745
1907	ENSG00000068793	ENST00000560848	ENSP00000454199	CYFIP1	CYFIP1-003	PRINCIPAL:1	871	F	TTT	CTTTGAAATTCCTGAGAAAA	chr15	22980115.0	-	1.0	False	21.0	3.0	21.0	73.0	0.6945773524719999	24.0	87.0	24.0	63.0	True	False	7.0	3.0	0.428571428571	-12.293	0.2828179999999999		3P8C	gi|313103961|pdb|3P8C|A Chain A, Structure And Control Of The Actin Regulatory Wave Complex >gi|582045563|pdb|4N78|A Chain A, The Wave Regulatory Complex Links Diverse Receptors To The Actin Cytoskeleton	C	library	4.977399826049805	4.939799785614014	4.866700172424316	4.89169979095459	1.993299961090088	1.854099988937378	2.0934998989105225	2.2137999534606934	-2.640700101852417	-2.611999988555908	-2.6040000915527344	-2.6034998893737797	N	0.7088965	32.0	56.0	657.0	34.0	43.0	73.0	73.0	GrafOK	-0.5611065905566374	-0.125979568607247	-0.16393162	-2.779745
1908	ENSG00000068793	ENST00000560848	ENSP00000454199	CYFIP1	CYFIP1-003	PRINCIPAL:1	872	S	TCT	GACAGTGTTACCATTTTCTC	chr15	22980116.0	+	1.0	True	53.0	27.0	66.0	68.0	0.6953748006380001	24.0	87.0	25.0	62.0	True	False	7.0	3.0	0.428571428571	-9.752	0.351178		3P8C	gi|313103961|pdb|3P8C|A Chain A, Structure And Control Of The Actin Regulatory Wave Complex >gi|582045563|pdb|4N78|A Chain A, The Wave Regulatory Complex Links Diverse Receptors To The Actin Cytoskeleton	C	library	4.633500099182129	4.74560022354126	4.620699882507324	4.677199840545654	2.128999948501587	2.045799970626831	2.130100011825561	2.046099901199341	-2.5276999473571777	-2.57229995727539	-2.375200033187866	-2.3052000999450684	S	0.44120353	61.0	81.0	221.0	39.0	36.0	68.0	76.0	tt	-0.1180811465705051	-1.5647508507918146	-0.16555598	-2.7753198
1909	ENSG00000068793	ENST00000560848	ENSP00000454199	CYFIP1	CYFIP1-003	PRINCIPAL:1	873	Q	CAG					1.0						0.696172248804	24.0	87.0			True		7.0			-11.78	0.4066329999999999		3P8C	gi|313103961|pdb|3P8C|A Chain A, Structure And Control Of The Actin Regulatory Wave Complex >gi|582045563|pdb|4N78|A Chain A, The Wave Regulatory Complex Links Diverse Receptors To The Actin Cytoskeleton	C	library	4.503399848937988	4.542699813842773	4.409200191497803	4.336900234222412	2.225800037384033	2.225100040435791	2.1085000038146973	2.061800003051758	-2.1819000244140625	-2.322999954223633	-2.151099920272827	-2.2393999099731445	N	1.6370468											-0.16477571	-2.7784796
1910	ENSG00000068793	ENST00000560848	ENSP00000454199	CYFIP1	CYFIP1-003	PRINCIPAL:1	874	E	GAA					1.0						0.69696969697	24.0	87.0			True		7.0			-11.112	0.4767899999999999		3P8C	gi|313103961|pdb|3P8C|A Chain A, Structure And Control Of The Actin Regulatory Wave Complex >gi|582045563|pdb|4N78|A Chain A, The Wave Regulatory Complex Links Diverse Receptors To The Actin Cytoskeleton	C	library	4.313600063323975	4.4096999168396	4.171599864959717	4.143799781799316	1.962399959564209	2.0622000694274902	2.02020001411438	2.124799966812134	-1.978700041770935	-2.0257999897003174	-1.981600046157837	-1.9225000143051147	N	1.8173605											-0.16926296	-2.7772958
1911	ENSG00000068793	ENST00000560848	ENSP00000454199	CYFIP1	CYFIP1-003	PRINCIPAL:1	875	F	TTT					1.0						0.697767145136	24.0	87.0			True		7.0			-8.899	0.554285		3P8C	gi|313103961|pdb|3P8C|A Chain A, Structure And Control Of The Actin Regulatory Wave Complex >gi|582045563|pdb|4N78|A Chain A, The Wave Regulatory Complex Links Diverse Receptors To The Actin Cytoskeleton	C	library	3.9398000240325928	4.080999851226807	3.871799945831299	3.8701000213623047	1.9864000082015991	1.950600028038025	1.9527000188827517	1.8371000289916992	-2.0552000999450684	-2.050299882888794	-1.9220000505447388	-1.8783999681472776	N	0.60164016											-0.16607878	-2.7547588
1912	ENSG00000068793	ENST00000560848	ENSP00000454199	CYFIP1	CYFIP1-003	PRINCIPAL:1	876	Q	CAA					1.0						0.698564593301	24.0	87.0			True		7.0			-11.393	0.578082		3P8C	gi|313103961|pdb|3P8C|A Chain A, Structure And Control Of The Actin Regulatory Wave Complex >gi|582045563|pdb|4N78|A Chain A, The Wave Regulatory Complex Links Diverse Receptors To The Actin Cytoskeleton	C	library	3.747999906539917	3.816400051116944	3.603600025177002	3.524899959564209	2.038100004196167	2.054500102996826	1.9922000169754028	2.0636000633239746	-1.728600025177002	-1.8562999963760376	-1.7517000436782837	-1.8131999969482424	N	1.6780125											-0.16923825	-2.765949
1913	ENSG00000068793	ENST00000560848	ENSP00000454199	CYFIP1	CYFIP1-003	PRINCIPAL:1	877	R	AGA					1.0						0.699362041467	24.0	87.0			True		7.0			-12.941	0.628137		3P8C	gi|313103961|pdb|3P8C|A Chain A, Structure And Control Of The Actin Regulatory Wave Complex >gi|582045563|pdb|4N78|A Chain A, The Wave Regulatory Complex Links Diverse Receptors To The Actin Cytoskeleton	C	library	3.4372000694274902	3.570199966430664	3.348900079727173	3.397200107574463	1.811900019645691	1.8733999729156492	1.84089994430542	1.8798999786376955	-1.712499976158142	-1.700700044631958	-1.5923000574111938	-1.4852999448776243	N	0.6964983											-0.16668928	-2.7397287
1914	ENSG00000068793	ENST00000560848	ENSP00000454199	CYFIP1	CYFIP1-003	PRINCIPAL:1	878	D	GAT					1.0						0.700159489633	24.0	87.0			True		7.0			-12.779000000000002	0.66999		3P8C	gi|313103961|pdb|3P8C|A Chain A, Structure And Control Of The Actin Regulatory Wave Complex >gi|582045563|pdb|4N78|A Chain A, The Wave Regulatory Complex Links Diverse Receptors To The Actin Cytoskeleton	C	library	3.1243999004364014	3.2202999591827397	3.157000064849853	3.223099946975708	1.816699981689453	1.8135000467300413	1.712499976158142	1.61080002784729	-1.500499963760376	-1.6095000505447388	-1.3932000398635864	-1.4154000282287598	N	0.9921239											-0.16810863	-2.7579648
1915	ENSG00000068793	ENST00000560848	ENSP00000454199	CYFIP1	CYFIP1-003	PRINCIPAL:1	879	K	AAG					1.0						0.700956937799	24.0	87.0			True		7.0			-9.727	0.709096		3P8C	gi|313103961|pdb|3P8C|A Chain A, Structure And Control Of The Actin Regulatory Wave Complex >gi|582045563|pdb|4N78|A Chain A, The Wave Regulatory Complex Links Diverse Receptors To The Actin Cytoskeleton	C	library	3.1277999877929688	3.110599994659424	3.031100034713745	2.9124999046325684	1.6440999507904053	1.738700032234192	1.527899980545044	1.5484000444412231	-1.1606999635696411	-1.2710000276565552	-1.176900029182434	-1.2010999917984009	N	1.8509011											-0.16867937	-2.5089495
1916	ENSG00000068793	ENST00000560848	ENSP00000454199	CYFIP1	CYFIP1-003	PRINCIPAL:1	880	Q	CAG					1.0						0.701754385965	24.0	87.0			True		7.0			-6.912000000000001	0.6893699999999999		3P8C	gi|313103961|pdb|3P8C|A Chain A, Structure And Control Of The Actin Regulatory Wave Complex >gi|582045563|pdb|4N78|A Chain A, The Wave Regulatory Complex Links Diverse Receptors To The Actin Cytoskeleton	C	library	2.997600078582764	3.080300092697144	2.8791000843048096	2.899899959564209	1.2870999574661257	1.406999945640564	1.2977999448776243	1.3279000520706177	-1.156000018119812	-1.1518000364303589	-1.0580999851226809	-0.9398000240325928	N	1.0386453											-0.11689146	-2.227074
1917	ENSG00000068793	ENST00000560848	ENSP00000454199	CYFIP1	CYFIP1-003	PRINCIPAL:1	881	P	CCT	AGATACTGAGGCTGTGCATT	chr15	22980148.0	-	1.0	False	40.0	35.0	35.0	45.0	0.7025518341310001	24.0	87.0	57.0	30.0	True	False	7.0	3.0	0.428571428571	-12.844	0.668528		3P8C	gi|313103961|pdb|3P8C|A Chain A, Structure And Control Of The Actin Regulatory Wave Complex >gi|582045563|pdb|4N78|A Chain A, The Wave Regulatory Complex Links Diverse Receptors To The Actin Cytoskeleton	C	library	2.638099908828736	2.7548999786376958	2.63759994506836	2.6735999584198	1.2817000150680542	1.2725000381469729	1.169600009918213	1.054900050163269	-1.017300009727478	-1.1033999919891355	-0.9126999974250792	-0.940400004386902	N	0.41714936	61.0	83.0	199.0	50.0	44.0	45.0	63.0	tt	0.1302355443457749	-0.2588645816354771	-0.11219009	-2.219541
1918	ENSG00000068793	ENST00000560848	ENSP00000454199	CYFIP1	CYFIP1-003	PRINCIPAL:1	882	N	AAT	AGATACTGAGGCTGTGCATT	chr15	22980148.0	-	1.0	False	40.0	35.0	35.0	45.0	0.703349282297	24.0	87.0	57.0	30.0	True	False	7.0	3.0	0.428571428571	-11.403	0.61211		3P8C	gi|313103961|pdb|3P8C|A Chain A, Structure And Control Of The Actin Regulatory Wave Complex >gi|582045563|pdb|4N78|A Chain A, The Wave Regulatory Complex Links Diverse Receptors To The Actin Cytoskeleton	C	library	2.5738000869750977	2.5913000106811523	2.448499917984009	2.336199998855591	1.0996999740600586	1.200600028038025	1.0153000354766846	1.0657000541687012	-0.6872000098228455	-0.7912999987602234	-0.7160000205039978	-0.7103000283241272	N	1.5118957	61.0	83.0	199.0	50.0	44.0	45.0	63.0	tt	0.1302355443457749	-0.2588645816354771	-0.11748263	-2.2208817
1919	ENSG00000068793	ENST00000560848	ENSP00000454199	CYFIP1	CYFIP1-003	PRINCIPAL:1	883	A	GCA					1.0						0.7041467304629999	24.0	87.0			True		7.0			-9.077	0.59146		3P8C	gi|313103961|pdb|3P8C|A Chain A, Structure And Control Of The Actin Regulatory Wave Complex >gi|582045563|pdb|4N78|A Chain A, The Wave Regulatory Complex Links Diverse Receptors To The Actin Cytoskeleton	C	library	2.3598999977111816	2.4672999382019043	2.357100009918213	2.457200050354004	0.795199990272522	0.8865000009536743	0.6710000038146973	0.6007999777793884	-0.7821999788284302	-0.7450000047683716	-0.692300021648407	-0.6764000058174133	N	0.27362007											-0.01998015	-1.9736612
1920	ENSG00000068793	ENST00000560848	ENSP00000454199	CYFIP1	CYFIP1-003	PRINCIPAL:1	884	Q	CAG					1.0						0.7049441786280001	24.0	87.0			True		7.0			-9.933	0.616467		3P8C	gi|313103961|pdb|3P8C|A Chain A, Structure And Control Of The Actin Regulatory Wave Complex >gi|582045563|pdb|4N78|A Chain A, The Wave Regulatory Complex Links Diverse Receptors To The Actin Cytoskeleton	C	library	2.2177000045776367	2.239000082015991	2.221699953079224	2.17549991607666	0.5087000131607056	0.6385999917984009	0.396699994802475	0.4180999994277954	-0.5745000243186951	-0.638700008392334	-0.6801000237464905	-0.7925999760627747	N	1.1789944											-0.016976556	-1.981056
1921	ENSG00000068793	ENST00000560848	ENSP00000454199	CYFIP1	CYFIP1-003	PRINCIPAL:1	885	P	CCT	TTGGATCCATGCAGATACTG	chr15	22980160.0	-	1.0	False	66.0	95.0	21.0	55.0	0.705741626794	24.0	87.0	69.0	18.0	True	False	7.0	3.0	0.428571428571	-11.632	0.5786640000000001		3P8C	gi|313103961|pdb|3P8C|A Chain A, Structure And Control Of The Actin Regulatory Wave Complex >gi|582045563|pdb|4N78|A Chain A, The Wave Regulatory Complex Links Diverse Receptors To The Actin Cytoskeleton	H	library	2.2848000526428223	2.2690999507904053	2.158600091934204	2.1689000129699707	0.1659999936819076	0.2750999927520752	0.1316000074148178	0.0935999974608421	-0.7429999709129333	-0.6463000178337097	-0.8235999941825867	-0.9401999711990356	G	0.27674812	71.0	83.0	159.0	60.0	57.0	55.0	71.0	GrafOK	0.0679878390205723	-1.4754372901128043	-0.010542477	-1.9871993
1922	ENSG00000068793	ENST00000560848	ENSP00000454199	CYFIP1	CYFIP1-003	PRINCIPAL:1	886	Q	CAG	TTGGATCCATGCAGATACTG	chr15	22980160.0	-	1.0	False	66.0	95.0	21.0	55.0	0.70653907496	24.0	87.0	69.0	18.0	True	False	7.0	3.0	0.428571428571	-9.221	0.538776		3P8C	gi|313103961|pdb|3P8C|A Chain A, Structure And Control Of The Actin Regulatory Wave Complex >gi|582045563|pdb|4N78|A Chain A, The Wave Regulatory Complex Links Diverse Receptors To The Actin Cytoskeleton	H	library	1.9105000495910645	2.04010009765625	1.8766000270843504	1.7898999452590942	0.1254999935626983	0.1501999944448471	0.2213999927043914	0.1899999976158142	-0.8287000060081482	-0.7645000219345093	-0.9437000155448914	-1.023900032043457	G	0.38786072	71.0	83.0	159.0	60.0	57.0	55.0	71.0	GrafOK	0.0679878390205723	-1.4754372901128043	-0.007336143	-1.9860611
1923	ENSG00000068793	ENST00000560848	ENSP00000454199	CYFIP1	CYFIP1-003	PRINCIPAL:1	887	Y	TAT	GCACAGCCTCAGTATCTGCA	chr15	22980165.0	+	1.0	True	64.0	84.0	27.0	84.0	0.707336523126	24.0	87.0	74.0	13.0	True	False	7.0	3.0	0.428571428571	-14.025	0.49721		3P8C	gi|313103961|pdb|3P8C|A Chain A, Structure And Control Of The Actin Regulatory Wave Complex >gi|582045563|pdb|4N78|A Chain A, The Wave Regulatory Complex Links Diverse Receptors To The Actin Cytoskeleton	H	library	1.9270999431610107	1.944599986076355	2.0299999713897705	2.019200086593628	0.427700012922287	0.3355999886989593	0.4059000015258789	0.4690999984741211	-1.0687999725341797	-0.9556999802589417	-1.180799961090088	-1.2854000329971311	G	0.26491198	70.0	78.0	216.0	59.0	24.0	84.0	86.0	GrafOK	0.0469446960366483	-1.5117083366929331	0.10399073	-1.6707687
1924	ENSG00000068793	ENST00000560848	ENSP00000454199	CYFIP1	CYFIP1-003	PRINCIPAL:1	888	L	CTG	GCACAGCCTCAGTATCTGCA	chr15	22980165.0	+	1.0	True	64.0	84.0	27.0	84.0	0.708133971292	24.0	87.0	74.0	13.0	True	False	7.0	3.0	0.428571428571	-11.773	0.4509039999999999		3P8C	gi|313103961|pdb|3P8C|A Chain A, Structure And Control Of The Actin Regulatory Wave Complex >gi|582045563|pdb|4N78|A Chain A, The Wave Regulatory Complex Links Diverse Receptors To The Actin Cytoskeleton	C	library	2.229700088500977	2.1277999877929688	2.198699951171875	2.102799892425537	0.2802000045776367	0.3167000114917755	0.1419000029563903	0.1279000043869018	-1.258999943733215	-1.1601999998092651	-1.3178999423980713	-1.393399953842163	T	0.14829579	70.0	78.0	216.0	59.0	24.0	84.0	86.0	GrafOK	0.0469446960366483	-1.5117083366929331	0.1092515	-1.6706096
1925	ENSG00000068793	ENST00000560848	ENSP00000454199	CYFIP1	CYFIP1-003	PRINCIPAL:1	889	H	CAT					1.0						0.7089314194580001	24.0	87.0			True		7.0			-10.248	0.4151649999999999		3P8C	gi|313103961|pdb|3P8C|A Chain A, Structure And Control Of The Actin Regulatory Wave Complex >gi|582045563|pdb|4N78|A Chain A, The Wave Regulatory Complex Links Diverse Receptors To The Actin Cytoskeleton	C	library	2.253499984741211	2.273400068283081	2.162899971008301	2.1424999237060547	-0.0982000008225441	0.0379000008106231	-0.1845999956130981	-0.30239999294281	-1.330899953842163	-1.2799999713897705	-1.2409000396728516	-1.2688000202178955	T	0.033608172											0.14703839	-1.5275332
1926	ENSG00000068793	ENST00000560848	ENSP00000454199	CYFIP1	CYFIP1-003	PRINCIPAL:1	890	G	GGA	TCAGTATCTGCATGGATCCA	chr15	22980173.0	+	1.0	True	65.0	75.0	68.0	64.0	0.709728867624	24.0	87.0	82.0	5.0	True	False	7.0	3.0	0.428571428571	-14.14	0.4186539999999999		3P8C	gi|313103961|pdb|3P8C|A Chain A, Structure And Control Of The Actin Regulatory Wave Complex >gi|582045563|pdb|4N78|A Chain A, The Wave Regulatory Complex Links Diverse Receptors To The Actin Cytoskeleton	C	library	2.010200023651123	2.1087000370025635	2.063999891281128	1.996999979019165	-0.192900002002716	-0.1289000064134597	-0.2307000011205673	-0.2082999944686889	-1.0439000129699707	-1.1318999528884888	-0.9057999849319458	-0.8055999875068665	S	0.079243325											0.13313054	-1.7152435
1927	ENSG00000068793	ENST00000560848	ENSP00000454199	CYFIP1	CYFIP1-003	PRINCIPAL:1	891	S	TCC	TCAGTATCTGCATGGATCCA	chr15	22980173.0	+	1.0	True	65.0	75.0	68.0	64.0	0.7105263157889999	24.0	87.0	82.0	5.0	True	False	7.0	3.0	0.428571428571	-12.08	0.430305		3P8C	gi|313103961|pdb|3P8C|A Chain A, Structure And Control Of The Actin Regulatory Wave Complex >gi|582045563|pdb|4N78|A Chain A, The Wave Regulatory Complex Links Diverse Receptors To The Actin Cytoskeleton	C	library	2.247400045394897	2.185800075531006	2.3975000381469727	2.4588000774383545	-0.3242000043392181	-0.2845999896526336	-0.2966000139713287	-0.2763999998569488	-0.7687000036239624	-0.896399974822998	-0.7670000195503235	-0.8715000152587891	S	0.31364682											0.13510501	-1.7172292
1928	ENSG00000068793	ENST00000560848	ENSP00000454199	CYFIP1	CYFIP1-003	PRINCIPAL:1	891	S	TCC	TATCTGCATGGATCCAAGGT	chr15	22980177.0	+	1.0	True	67.0	92.0	17.0	65.0	0.7105263157889999	24.0	87.0	86.0	1.0	True	False	7.0	3.0	0.428571428571	-12.08	0.430305		3P8C	gi|313103961|pdb|3P8C|A Chain A, Structure And Control Of The Actin Regulatory Wave Complex >gi|582045563|pdb|4N78|A Chain A, The Wave Regulatory Complex Links Diverse Receptors To The Actin Cytoskeleton	C	library	2.247400045394897	2.185800075531006	2.3975000381469727	2.4588000774383545	-0.3242000043392181	-0.2845999896526336	-0.2966000139713287	-0.2763999998569488	-0.7687000036239624	-0.896399974822998	-0.7670000195503235	-0.8715000152587891	S	0.31364682											0.13510501	-1.7172292
1929	ENSG00000068793	ENST00000560848	ENSP00000454199	CYFIP1	CYFIP1-003	PRINCIPAL:1	892	K	AAG	TATCTGCATGGATCCAAGGT	chr15	22980177.0	+	1.0	True	67.0	92.0	17.0	65.0	0.7113237639550001	24.0	87.0	86.0	1.0	True	False	7.0	3.0	0.428571428571	-13.292	0.416483		3P8C	gi|313103961|pdb|3P8C|A Chain A, Structure And Control Of The Actin Regulatory Wave Complex >gi|582045563|pdb|4N78|A Chain A, The Wave Regulatory Complex Links Diverse Receptors To The Actin Cytoskeleton	H	library	2.606600046157837	2.460200071334839	2.6819000244140625	2.780100107192993	-0.2851999998092651	-0.2998000085353851	-0.3934000134468078	-0.3623000085353851	-0.6365000009536743	-0.6485000252723694	-0.7153000235557556	-0.7814000248908997	H	1.5447524											0.13177182	-1.7143867
1930	ENSG00000068793	ENST00000560848	ENSP00000454199	CYFIP1	CYFIP1-003	PRINCIPAL:1	892	K	AAG	AGTAGGCCAAGTTCAAAGCC	chr15	22990058.0	-	1.0	False	63.0	66.0	47.0	72.0	0.7113237639550001	24.0	87.0	1.0	142.0	True	False	7.0	3.0	0.428571428571	-13.292	0.416483		3P8C	gi|313103961|pdb|3P8C|A Chain A, Structure And Control Of The Actin Regulatory Wave Complex >gi|582045563|pdb|4N78|A Chain A, The Wave Regulatory Complex Links Diverse Receptors To The Actin Cytoskeleton	H	library	2.606600046157837	2.460200071334839	2.6819000244140625	2.780100107192993	-0.2851999998092651	-0.2998000085353851	-0.3934000134468078	-0.3623000085353851	-0.6365000009536743	-0.6485000252723694	-0.7153000235557556	-0.7814000248908997	H	1.5447524											0.13177182	-1.7143867
1931	ENSG00000068793	ENST00000560848	ENSP00000454199	CYFIP1	CYFIP1-003	PRINCIPAL:1	893	A	GCT	AGTAGGCCAAGTTCAAAGCC	chr15	22990058.0	-	1.0	False	63.0	66.0	47.0	72.0	0.712121212121	25.0	143.0	1.0	142.0	False	False	7.0	3.0	0.428571428571	-9.72	0.403978		3P8C	gi|313103961|pdb|3P8C|A Chain A, Structure And Control Of The Actin Regulatory Wave Complex >gi|582045563|pdb|4N78|A Chain A, The Wave Regulatory Complex Links Diverse Receptors To The Actin Cytoskeleton	H	library	2.694000005722046	2.6335999965667725	2.680799961090088	2.7774999141693115	-0.628600001335144	-0.5178999900817871	-0.6100999712944031	-0.6313999891281128	-0.7865999937057495	-0.7123000025749207	-0.9386000037193298	-1.011299967765808	H	0.47843963											0.13263124	-1.7095236
1932	ENSG00000068793	ENST00000560848	ENSP00000454199	CYFIP1	CYFIP1-003	PRINCIPAL:1	894	L	TTG	TGTTTTCCAGGCTTTGAACT	chr15	22990063.0	+	1.0	True	36.0	16.0	92.0	60.0	0.7129186602869999	25.0	143.0	6.0	137.0	False	False	7.0	3.0	0.428571428571	-12.481	0.391305		3P8C	gi|313103961|pdb|3P8C|A Chain A, Structure And Control Of The Actin Regulatory Wave Complex >gi|582045563|pdb|4N78|A Chain A, The Wave Regulatory Complex Links Diverse Receptors To The Actin Cytoskeleton	H	library	2.5439999103546143	2.5638999938964844	2.629499912261963	2.691499948501587	-0.5339000225067139	-0.5652999877929688	-0.4144999980926513	-0.4210000038146972	-1.1277999877929688	-0.9861000180244446	-1.1706000566482544	-1.2757999897003174	H	0.018869191											0.11259172	-1.8147517
1933	ENSG00000068793	ENST00000560848	ENSP00000454199	CYFIP1	CYFIP1-003	PRINCIPAL:1	895	N	AAC	TGTTTTCCAGGCTTTGAACT	chr15	22990063.0	+	1.0	True	36.0	16.0	92.0	60.0	0.713716108453	25.0	143.0	6.0	137.0	False	False	7.0	3.0	0.428571428571	-14.703	0.362056		3P8C	gi|313103961|pdb|3P8C|A Chain A, Structure And Control Of The Actin Regulatory Wave Complex >gi|582045563|pdb|4N78|A Chain A, The Wave Regulatory Complex Links Diverse Receptors To The Actin Cytoskeleton	H	library	2.730600118637085	2.641200065612793	2.875	2.935800075531006	-0.1983000040054321	-0.3104999959468841	-0.2451999932527542	-0.2069000005722046	-1.1152000427246094	-1.087399959564209	-1.135599970817566	-1.2343000173568726	H	0.28207514											0.111370005	-1.8142285
1934	ENSG00000068793	ENST00000560848	ENSP00000454199	CYFIP1	CYFIP1-003	PRINCIPAL:1	896	L	TTG					1.0						0.714513556619	25.0	143.0			False		7.0			-11.11	0.321313		3P8C	gi|313103961|pdb|3P8C|A Chain A, Structure And Control Of The Actin Regulatory Wave Complex >gi|582045563|pdb|4N78|A Chain A, The Wave Regulatory Complex Links Diverse Receptors To The Actin Cytoskeleton	H	library	3.063199996948242	2.927799940109253	3.078200101852417	3.176399946212769	-0.3864000141620636	-0.3321000039577484	-0.4679000079631805	-0.450899988412857	-1.064900040626526	-1.048699975013733	-1.1943000555038452	-1.2661999464035034	H	1.2915009											0.11264282	-1.8192799
1935	ENSG00000068793	ENST00000560848	ENSP00000454199	CYFIP1	CYFIP1-003	PRINCIPAL:1	897	A	GCC					1.0						0.715311004785	25.0	143.0			False		7.0			-12.505	0.306905		3P8C	gi|313103961|pdb|3P8C|A Chain A, Structure And Control Of The Actin Regulatory Wave Complex >gi|582045563|pdb|4N78|A Chain A, The Wave Regulatory Complex Links Diverse Receptors To The Actin Cytoskeleton	H	library	2.9827001094818115	2.9804000854492188	2.982300043106079	3.066999912261963	-0.6348000168800354	-0.5533000230789185	-0.5479999780654907	-0.5654000043869019	-1.3473000526428225	-1.2259000539779663	-1.4740999937057495	-1.5615999698638916	H	0.136742											0.11504525	-1.8164421
1936	ENSG00000068793	ENST00000560848	ENSP00000454199	CYFIP1	CYFIP1-003	PRINCIPAL:1	898	Y	TAC	GCTGCCGTAAATGCTGGAGT	chr15	22990075.0	-	1.0	False	80.0	92.0	85.0	60.0	0.716108452951	25.0	143.0	18.0	125.0	False	False	7.0	3.0	0.428571428571	-15.584	0.299095		3P8C	gi|313103961|pdb|3P8C|A Chain A, Structure And Control Of The Actin Regulatory Wave Complex >gi|582045563|pdb|4N78|A Chain A, The Wave Regulatory Complex Links Diverse Receptors To The Actin Cytoskeleton	H	library	2.8833999633789062	2.8917999267578125	3.003000020980835	3.055299997329712	-0.3587000072002411	-0.4503999948501587	-0.2637999951839447	-0.2437999993562698	-1.5949000120162964	-1.481600046157837	-1.6029000282287598	-1.7117999792099	H	0.11682851	80.0	90.0	99.0	62.0	41.0	60.0	62.0	GrafOK	0.5100395169744468	-0.7779025369235388	0.115683444	-1.8075659
1937	ENSG00000068793	ENST00000560848	ENSP00000454199	CYFIP1	CYFIP1-003	PRINCIPAL:1	899	S	TCC	GCTGCCGTAAATGCTGGAGT	chr15	22990075.0	-	1.0	False	80.0	92.0	85.0	60.0	0.7169059011159999	25.0	143.0	18.0	125.0	False	False	7.0	3.0	0.428571428571	-9.966	0.269124		3P8C	gi|313103961|pdb|3P8C|A Chain A, Structure And Control Of The Actin Regulatory Wave Complex >gi|582045563|pdb|4N78|A Chain A, The Wave Regulatory Complex Links Diverse Receptors To The Actin Cytoskeleton	H	library	3.1798999309539795	3.055299997329712	3.298799991607666	3.3831000328063965	-0.135900005698204	-0.2134999930858612	-0.2176000028848648	-0.1632999926805496	-1.4907000064849854	-1.4907000064849854	-1.5420000553131104	-1.6126999855041504	H	0.56113803	80.0	90.0	99.0	62.0	41.0	60.0	62.0	GrafOK	0.5100395169744468	-0.7779025369235388	0.116307825	-1.812243
1938	ENSG00000068793	ENST00000560848	ENSP00000454199	CYFIP1	CYFIP1-003	PRINCIPAL:1	900	S	AGC	TTGGCCTACTCCAGCATTTA	chr15	22990082.0	+	1.0	True	71.0	11.0	86.0	49.0	0.7177033492820001	25.0	143.0	25.0	118.0	False	False	7.0	3.0	0.428571428571	-9.966	0.238692		3P8C	gi|313103961|pdb|3P8C|A Chain A, Structure And Control Of The Actin Regulatory Wave Complex >gi|582045563|pdb|4N78|A Chain A, The Wave Regulatory Complex Links Diverse Receptors To The Actin Cytoskeleton	H	library	3.4068000316619877	3.304800033569336	3.3891000747680664	3.488100051879883	-0.436599999666214	-0.3481999933719635	-0.454800009727478	-0.4564000070095062	-1.5720000267028809	-1.5140000581741333	-1.723099946975708	-1.7963000535964966	H	0.808023	77.0	90.0	122.0	20.0	59.0	49.0	65.0	tt	-0.3388676929083823	-0.8712006761760931	0.10989021	-1.8154047
1939	ENSG00000068793	ENST00000560848	ENSP00000454199	CYFIP1	CYFIP1-003	PRINCIPAL:1	900	S	AGC	CCGGTAGCTGCCGTAAATGC	chr15	22990081.0	-	1.0	False	93.0	40.0	92.0	53.0	0.7177033492820001	25.0	143.0	24.0	119.0	False	False	7.0	3.0	0.428571428571	-9.966	0.238692		3P8C	gi|313103961|pdb|3P8C|A Chain A, Structure And Control Of The Actin Regulatory Wave Complex >gi|582045563|pdb|4N78|A Chain A, The Wave Regulatory Complex Links Diverse Receptors To The Actin Cytoskeleton	H	library	3.4068000316619877	3.304800033569336	3.3891000747680664	3.488100051879883	-0.436599999666214	-0.3481999933719635	-0.454800009727478	-0.4564000070095062	-1.5720000267028809	-1.5140000581741333	-1.723099946975708	-1.7963000535964966	H	0.808023	95.0	98.0	25.0	51.0	43.0	53.0	61.0	GrafOK	0.1403301886507469	-0.8032210656894452	0.10989021	-1.8154047
1940	ENSG00000068793	ENST00000560848	ENSP00000454199	CYFIP1	CYFIP1-003	PRINCIPAL:1	901	I	ATT	TTGGCCTACTCCAGCATTTA	chr15	22990082.0	+	1.0	True	71.0	11.0	86.0	49.0	0.718500797448	25.0	143.0	25.0	118.0	False	False	7.0	3.0	0.428571428571	-12.097	0.2264719999999999		3P8C	gi|313103961|pdb|3P8C|A Chain A, Structure And Control Of The Actin Regulatory Wave Complex >gi|582045563|pdb|4N78|A Chain A, The Wave Regulatory Complex Links Diverse Receptors To The Actin Cytoskeleton	H	library	3.234499931335449	3.2648000717163086	3.276099920272827	3.3573999404907227	-0.4767000079154968	-0.4677000045776367	-0.3468999862670898	-0.3495999872684479	-1.914800047874451	-1.7711000442504885	-1.9845000505447388	-2.076900005340576	H	0.5243073	77.0	90.0	122.0	20.0	59.0	49.0	65.0	tt	-0.3388676929083823	-0.8712006761760931	0.11282156	-1.813035
1941	ENSG00000068793	ENST00000560848	ENSP00000454199	CYFIP1	CYFIP1-003	PRINCIPAL:1	901	I	ATT	CCGGTAGCTGCCGTAAATGC	chr15	22990081.0	-	1.0	False	93.0	40.0	92.0	53.0	0.718500797448	25.0	143.0	24.0	119.0	False	False	7.0	3.0	0.428571428571	-12.097	0.2264719999999999		3P8C	gi|313103961|pdb|3P8C|A Chain A, Structure And Control Of The Actin Regulatory Wave Complex >gi|582045563|pdb|4N78|A Chain A, The Wave Regulatory Complex Links Diverse Receptors To The Actin Cytoskeleton	H	library	3.234499931335449	3.2648000717163086	3.276099920272827	3.3573999404907227	-0.4767000079154968	-0.4677000045776367	-0.3468999862670898	-0.3495999872684479	-1.914800047874451	-1.7711000442504885	-1.9845000505447388	-2.076900005340576	H	0.5243073	95.0	98.0	25.0	51.0	43.0	53.0	61.0	GrafOK	0.1403301886507469	-0.8032210656894452	0.11282156	-1.813035
1942	ENSG00000068793	ENST00000560848	ENSP00000454199	CYFIP1	CYFIP1-003	PRINCIPAL:1	902	Y	TAC					1.0						0.7192982456139999	25.0	143.0			False		7.0			-14.06	0.228646		3P8C	gi|313103961|pdb|3P8C|A Chain A, Structure And Control Of The Actin Regulatory Wave Complex >gi|582045563|pdb|4N78|A Chain A, The Wave Regulatory Complex Links Diverse Receptors To The Actin Cytoskeleton	H	library	3.250699996948242	3.225399971008301	3.3947999477386475	3.4458000659942627	-0.1024999991059303	-0.2327000051736831	-0.0546999983489513	0.017799999564886	-1.9993000030517576	-1.9377000331878664	-1.9805999994277956	-2.0655999183654785	H	0.24868917											0.10968613	-1.79935
1943	ENSG00000068793	ENST00000560848	ENSP00000454199	CYFIP1	CYFIP1-003	PRINCIPAL:1	903	G	GGC	CCAGCATTTACGGCAGCTAC	chr15	22990092.0	+	1.0	True	85.0	72.0	39.0	60.0	0.72009569378	25.0	143.0	35.0	108.0	False	False	7.0	3.0	0.428571428571	-10.174	0.23539		3P8C	gi|313103961|pdb|3P8C|A Chain A, Structure And Control Of The Actin Regulatory Wave Complex >gi|582045563|pdb|4N78|A Chain A, The Wave Regulatory Complex Links Diverse Receptors To The Actin Cytoskeleton	H	library	3.610100030899048	3.4658000469207764	3.6916000843048096	3.793200016021729	-0.0859000012278556	-0.1040000021457672	-0.13230000436306	-0.0714000016450882	-1.861799955368042	-1.878499984741211	-1.9831000566482544	-2.0157999992370605	H	0.39317912	86.0	92.0	77.0	55.0	38.0	60.0	67.0	GrafOK	0.075122746870544	-1.2956972679042766	0.110277824	-1.8037691
1944	ENSG00000068793	ENST00000560848	ENSP00000454199	CYFIP1	CYFIP1-003	PRINCIPAL:1	904	S	AGC	CCAGCATTTACGGCAGCTAC	chr15	22990092.0	+	1.0	True	85.0	72.0	39.0	60.0	0.720893141946	25.0	143.0	35.0	108.0	False	False	7.0	3.0	0.428571428571	-10.306	0.280045		3P8C	gi|313103961|pdb|3P8C|A Chain A, Structure And Control Of The Actin Regulatory Wave Complex >gi|582045563|pdb|4N78|A Chain A, The Wave Regulatory Complex Links Diverse Receptors To The Actin Cytoskeleton	C	library	3.707299947738648	3.643199920654297	3.692199945449829	3.759599924087525	-0.2831999957561493	-0.2335000038146972	-0.1889999955892563	-0.2090000063180923	-2.1791000366210938	-2.0562000274658203	-2.2992000579833984	-2.399899959564209	T	0.81877625	86.0	92.0	77.0	55.0	38.0	60.0	67.0	GrafOK	0.075122746870544	-1.2956972679042766	0.1342996	-1.7400433
1945	ENSG00000068793	ENST00000560848	ENSP00000454199	CYFIP1	CYFIP1-003	PRINCIPAL:1	905	Y	TAC					1.0						0.721690590112	25.0	143.0			False		7.0			-15.314	0.2982309999999999		3P8C	gi|313103961|pdb|3P8C|A Chain A, Structure And Control Of The Actin Regulatory Wave Complex >gi|582045563|pdb|4N78|A Chain A, The Wave Regulatory Complex Links Diverse Receptors To The Actin Cytoskeleton	C	library	3.5817999839782715	3.605799913406372	3.642699956893921	3.619199991226196	0.0151000004261732	-0.0873999968171119	0.1509999930858612	0.2504000067710876	-2.3917999267578125	-2.289499998092652	-2.354099988937378	-2.422600030899048	T	0.75590736											0.13246505	-1.7471876
1946	ENSG00000068793	ENST00000560848	ENSP00000454199	CYFIP1	CYFIP1-003	PRINCIPAL:1	906	R	CGG	GTGGAGGTCCCACGAAGTTC	chr15	22990100.0	-	1.0	False	89.0	25.0	96.0	63.0	0.722488038278	25.0	143.0	43.0	100.0	False	False	7.0	3.0	0.428571428571	-11.407	0.297014		3P8C	gi|313103961|pdb|3P8C|A Chain A, Structure And Control Of The Actin Regulatory Wave Complex >gi|582045563|pdb|4N78|A Chain A, The Wave Regulatory Complex Links Diverse Receptors To The Actin Cytoskeleton	C	library	3.794699907302856	3.721299886703491	3.9305999279022217	3.984699964523315	0.2757000029087066	0.1562000066041946	0.2854999899864197	0.1862999945878982	-2.2023000717163086	-2.245699882507324	-2.2716000080108643	-2.3201000690460205	S	0.61906624	93.0	97.0	55.0	43.0	63.0	63.0	77.0	tt	-0.221595644884091	-1.8573480083890543	0.13469024	-1.7542102
1947	ENSG00000068793	ENST00000560848	ENSP00000454199	CYFIP1	CYFIP1-003	PRINCIPAL:1	907	N	AAC	CGGCAGCTACCGGAACTTCG	chr15	22990102.0	+	1.0	True	96.0	63.0	35.0	72.0	0.723285486443	25.0	143.0	45.0	98.0	False	False	7.0	3.0	0.428571428571	-12.758	0.296387		3P8C	gi|313103961|pdb|3P8C|A Chain A, Structure And Control Of The Actin Regulatory Wave Complex >gi|582045563|pdb|4N78|A Chain A, The Wave Regulatory Complex Links Diverse Receptors To The Actin Cytoskeleton	C	library	4.122700214385986	3.9886999130249023	4.139800071716309	4.249000072479248	0.4381999969482422	0.4054000079631805	0.4318999946117401	0.4593000113964081	-2.3225998878479004	-2.2702999114990234	-2.475399971008301	-2.525399923324585	S	1.2268163	96.0	98.0	22.0	58.0	39.0	72.0	91.0	tt	-0.1218600182276688	-1.8233116029430343	0.12992631	-1.7530191
1948	ENSG00000068793	ENST00000560848	ENSP00000454199	CYFIP1	CYFIP1-003	PRINCIPAL:1	907	N	AAC	GGCAGCTACCGGAACTTCGT	chr15	22990103.0	+	1.0	True	95.0	81.0	60.0	70.0	0.723285486443	25.0	143.0	46.0	97.0	False	False	7.0	3.0	0.428571428571	-12.758	0.296387		3P8C	gi|313103961|pdb|3P8C|A Chain A, Structure And Control Of The Actin Regulatory Wave Complex >gi|582045563|pdb|4N78|A Chain A, The Wave Regulatory Complex Links Diverse Receptors To The Actin Cytoskeleton	C	library	4.122700214385986	3.9886999130249023	4.139800071716309	4.249000072479248	0.4381999969482422	0.4054000079631805	0.4318999946117401	0.4593000113964081	-2.3225998878479004	-2.2702999114990234	-2.475399971008301	-2.525399923324585	S	1.2268163	96.0	98.0	31.0	63.0	43.0	70.0	79.0	GrafOK	-0.0188531276907012	-1.803116691519025	0.12992631	-1.7530191
1949	ENSG00000068793	ENST00000560848	ENSP00000454199	CYFIP1	CYFIP1-003	PRINCIPAL:1	907	N	AAC	GTGGAGGTCCCACGAAGTTC	chr15	22990100.0	-	1.0	False	89.0	25.0	96.0	63.0	0.723285486443	25.0	143.0	43.0	100.0	False	False	7.0	3.0	0.428571428571	-12.758	0.296387		3P8C	gi|313103961|pdb|3P8C|A Chain A, Structure And Control Of The Actin Regulatory Wave Complex >gi|582045563|pdb|4N78|A Chain A, The Wave Regulatory Complex Links Diverse Receptors To The Actin Cytoskeleton	C	library	4.122700214385986	3.9886999130249023	4.139800071716309	4.249000072479248	0.4381999969482422	0.4054000079631805	0.4318999946117401	0.4593000113964081	-2.3225998878479004	-2.2702999114990234	-2.475399971008301	-2.525399923324585	S	1.2268163	93.0	97.0	55.0	43.0	63.0	63.0	77.0	tt	-0.221595644884091	-1.8573480083890543	0.12992631	-1.7530191
1950	ENSG00000068793	ENST00000560848	ENSP00000454199	CYFIP1	CYFIP1-003	PRINCIPAL:1	908	F	TTC	CGGCAGCTACCGGAACTTCG	chr15	22990102.0	+	1.0	True	96.0	63.0	35.0	72.0	0.724082934609	25.0	143.0	45.0	98.0	False	False	7.0	3.0	0.428571428571	-14.887	0.283361		3P8C	gi|313103961|pdb|3P8C|A Chain A, Structure And Control Of The Actin Regulatory Wave Complex >gi|582045563|pdb|4N78|A Chain A, The Wave Regulatory Complex Links Diverse Receptors To The Actin Cytoskeleton	B	library	4.0329999923706055	4.034599781036377	3.895600080490112	3.795599937438965	0.4126999974250793	0.3991000056266784	0.4586000144481659	0.4348999857902527	-2.695499897003174	-2.5504000186920166	-2.7441000938415527	-2.677000045776367	E	0.23523593	96.0	98.0	22.0	58.0	39.0	72.0	91.0	tt	-0.1218600182276688	-1.8233116029430343	0.1336598	-1.7499541
1951	ENSG00000068793	ENST00000560848	ENSP00000454199	CYFIP1	CYFIP1-003	PRINCIPAL:1	908	F	TTC	GGCAGCTACCGGAACTTCGT	chr15	22990103.0	+	1.0	True	95.0	81.0	60.0	70.0	0.724082934609	25.0	143.0	46.0	97.0	False	False	7.0	3.0	0.428571428571	-14.887	0.283361		3P8C	gi|313103961|pdb|3P8C|A Chain A, Structure And Control Of The Actin Regulatory Wave Complex >gi|582045563|pdb|4N78|A Chain A, The Wave Regulatory Complex Links Diverse Receptors To The Actin Cytoskeleton	B	library	4.0329999923706055	4.034599781036377	3.895600080490112	3.795599937438965	0.4126999974250793	0.3991000056266784	0.4586000144481659	0.4348999857902527	-2.695499897003174	-2.5504000186920166	-2.7441000938415527	-2.677000045776367	E	0.23523593	96.0	98.0	31.0	63.0	43.0	70.0	79.0	GrafOK	-0.0188531276907012	-1.803116691519025	0.1336598	-1.7499541
1952	ENSG00000068793	ENST00000560848	ENSP00000454199	CYFIP1	CYFIP1-003	PRINCIPAL:1	909	V	GTG					1.0						0.724880382775	25.0	143.0			False		7.0			-12.746	0.230706		3P8C	gi|313103961|pdb|3P8C|A Chain A, Structure And Control Of The Actin Regulatory Wave Complex >gi|582045563|pdb|4N78|A Chain A, The Wave Regulatory Complex Links Diverse Receptors To The Actin Cytoskeleton	B	library	3.767499923706055	3.8910999298095694	3.776099920272827	3.8729000091552734	0.5450999736785889	0.5181000232696533	0.4704999923706054	0.4857000112533569	-2.938199996948242	-2.8631999492645264	-3.0713000297546387	-3.145400047302246	E	0.0025158923											0.12687542	-1.7578427
1953	ENSG00000068793	ENST00000560848	ENSP00000454199	CYFIP1	CYFIP1-003	PRINCIPAL:1	910	G	GGA					1.0						0.725677830941	25.0	143.0			False		7.0			-14.693	0.203941		3P8C	gi|313103961|pdb|3P8C|A Chain A, Structure And Control Of The Actin Regulatory Wave Complex >gi|582045563|pdb|4N78|A Chain A, The Wave Regulatory Complex Links Diverse Receptors To The Actin Cytoskeleton	C	library	3.6796000003814697	3.679399967193604	3.5383999347686768	3.442600011825561	0.2985999882221222	0.3842000067234039	0.2621999979019165	0.3267000019550323	-3.21970009803772	-3.100800037384033	-3.265899896621704	-3.223400115966797	N	0.0											0.12300633	-1.7565614
1954	ENSG00000068793	ENST00000560848	ENSP00000454199	CYFIP1	CYFIP1-003	PRINCIPAL:1	911	P	CCT	CAGATGACTTGAAAGTGTGG	chr15	22990116.0	-	1.0	False	60.0	94.0	65.0	58.0	0.7264752791069999	25.0	143.0	59.0	84.0	False	False	7.0	3.0	0.428571428571	-12.727	0.183624		3P8C	gi|313103961|pdb|3P8C|A Chain A, Structure And Control Of The Actin Regulatory Wave Complex >gi|582045563|pdb|4N78|A Chain A, The Wave Regulatory Complex Links Diverse Receptors To The Actin Cytoskeleton	H	library	3.3924999237060547	3.521899938583374	3.27620005607605	3.169800043106079	0.1234000027179718	0.1580000072717666	0.1094999983906745	0.163100004196167	-3.4089999198913574	-3.349900007247925	-3.308900117874145	-3.338599920272827	H	0.57865524	63.0	73.0	222.0	70.0	47.0	58.0	82.0	GrafOK	0.2108802756290366	-2.125370458023173	0.12738593	-1.7728652
1955	ENSG00000068793	ENST00000560848	ENSP00000454199	CYFIP1	CYFIP1-003	PRINCIPAL:1	912	P	CCA	CAGATGACTTGAAAGTGTGG	chr15	22990116.0	-	1.0	False	60.0	94.0	65.0	58.0	0.7272727272730001	25.0	143.0	59.0	84.0	False	False	7.0	3.0	0.428571428571	-12.727	0.143765		3P8C	gi|313103961|pdb|3P8C|A Chain A, Structure And Control Of The Actin Regulatory Wave Complex >gi|582045563|pdb|4N78|A Chain A, The Wave Regulatory Complex Links Diverse Receptors To The Actin Cytoskeleton	H	library	3.1847000122070312	3.292799949645996	3.1356000900268555	3.0162999629974365	0.0428000018000602	0.048599999397993	0.1812999993562698	0.2012999951839447	-3.0901999473571777	-3.1891000270843506	-3.0457000732421875	-3.026099920272827	H	0.41584468	63.0	73.0	222.0	70.0	47.0	58.0	82.0	GrafOK	0.2108802756290366	-2.125370458023173	0.121127434	-1.7791791
1956	ENSG00000068793	ENST00000560848	ENSP00000454199	CYFIP1	CYFIP1-003	PRINCIPAL:1	912	P	CCA	CGGCAGATGACTTGAAAGTG	chr15	22990119.0	-	1.0	False	72.0	95.0	55.0	67.0	0.7272727272730001	25.0	143.0	62.0	81.0	False	False	7.0	3.0	0.428571428571	-12.727	0.143765		3P8C	gi|313103961|pdb|3P8C|A Chain A, Structure And Control Of The Actin Regulatory Wave Complex >gi|582045563|pdb|4N78|A Chain A, The Wave Regulatory Complex Links Diverse Receptors To The Actin Cytoskeleton	H	library	3.1847000122070312	3.292799949645996	3.1356000900268555	3.0162999629974365	0.0428000018000602	0.048599999397993	0.1812999993562698	0.2012999951839447	-3.0901999473571777	-3.1891000270843506	-3.0457000732421875	-3.026099920272827	H	0.41584468	78.0	88.0	108.0	66.0	54.0	67.0	81.0	GrafOK	0.068033125668361	-2.067206716033174	0.121127434	-1.7791791
1957	ENSG00000068793	ENST00000560848	ENSP00000454199	CYFIP1	CYFIP1-003	PRINCIPAL:1	913	H	CAC	CGGCAGATGACTTGAAAGTG	chr15	22990119.0	-	1.0	False	72.0	95.0	55.0	67.0	0.728070175439	25.0	143.0	62.0	81.0	False	False	7.0	3.0	0.428571428571	-16.577	0.107147		3P8C	gi|313103961|pdb|3P8C|A Chain A, Structure And Control Of The Actin Regulatory Wave Complex >gi|582045563|pdb|4N78|A Chain A, The Wave Regulatory Complex Links Diverse Receptors To The Actin Cytoskeleton	H	library	3.192699909210205	3.2263998985290527	3.120300054550171	3.0169999599456787	0.4151999950408935	0.2784000039100647	0.488099992275238	0.5490999817848206	-2.9937000274658203	-3.032500028610229	-3.106600046157837	-3.082200050354004	H	0.0	78.0	88.0	108.0	66.0	54.0	67.0	81.0	GrafOK	0.068033125668361	-2.067206716033174	0.109150305	-1.7781266
1958	ENSG00000068793	ENST00000560848	ENSP00000454199	CYFIP1	CYFIP1-003	PRINCIPAL:1	914	F	TTT					1.0						0.728867623604	25.0	143.0			False		7.0			-14.102	0.083538		3P8C	gi|313103961|pdb|3P8C|A Chain A, Structure And Control Of The Actin Regulatory Wave Complex >gi|582045563|pdb|4N78|A Chain A, The Wave Regulatory Complex Links Diverse Receptors To The Actin Cytoskeleton	H	library	3.105299949645996	3.169100046157837	2.965100049972534	2.8749001026153564	0.5414999723434448	0.4776000082492828	0.4857999980449676	0.5634999871253967	-3.346299886703491	-3.230600118637085	-3.374799966812134	-3.405600070953369	H	0.023900976											0.11415838	-1.7813652
1959	ENSG00000068793	ENST00000560848	ENSP00000454199	CYFIP1	CYFIP1-003	PRINCIPAL:1	915	Q	CAA					1.0						0.7296650717700001	25.0	143.0			False		7.0			-10.55	0.0671539999999999		3P8C	gi|313103961|pdb|3P8C|A Chain A, Structure And Control Of The Actin Regulatory Wave Complex >gi|582045563|pdb|4N78|A Chain A, The Wave Regulatory Complex Links Diverse Receptors To The Actin Cytoskeleton	H	library	2.811000108718872	2.94379997253418	2.713900089263916	2.603199958801269	0.2924000024795532	0.3547999858856201	0.3519000113010406	0.3925000131130218	-3.367000102996826	-3.357899904251098	-3.264699935913086	-3.299499988555908	H	0.6618252											0.11229694	-1.7794697
1960	ENSG00000068793	ENST00000560848	ENSP00000454199	CYFIP1	CYFIP1-003	PRINCIPAL:1	916	V	GTC	CACACTTTCAAGTCATCTGC	chr15	22990131.0	+	1.0	True	69.0	46.0	54.0	63.0	0.730462519936	25.0	143.0	74.0	69.0	False	False	7.0	3.0	0.428571428571	-9.999	0.056536		3P8C	gi|313103961|pdb|3P8C|A Chain A, Structure And Control Of The Actin Regulatory Wave Complex >gi|582045563|pdb|4N78|A Chain A, The Wave Regulatory Complex Links Diverse Receptors To The Actin Cytoskeleton	H	library	2.67549991607666	2.757299900054932	2.6486001014709477	2.5352001190185547	0.42289999127388	0.3637000024318695	0.5716000199317932	0.6159999966621399	-3.032700061798096	-3.138999938964844	-3.057800054550171	-3.039999961853028	H	0.070444986	77.0	85.0	144.0	51.0	11.0	63.0	74.0	GrafOK	-0.3747251584361593	-1.9071948288485776	0.06652243	-1.8631393
1961	ENSG00000068793	ENST00000560848	ENSP00000454199	CYFIP1	CYFIP1-003	PRINCIPAL:1	917	I	ATC	CACACTTTCAAGTCATCTGC	chr15	22990131.0	+	1.0	True	69.0	46.0	54.0	63.0	0.7312599681020001	25.0	143.0	74.0	69.0	False	False	7.0	3.0	0.428571428571	-10.276	0.051723		3P8C	gi|313103961|pdb|3P8C|A Chain A, Structure And Control Of The Actin Regulatory Wave Complex >gi|582045563|pdb|4N78|A Chain A, The Wave Regulatory Complex Links Diverse Receptors To The Actin Cytoskeleton	H	library	2.728899955749512	2.74810004234314	2.6196999549865723	2.5280001163482666	0.7883999943733215	0.6480000019073486	0.7973999977111816	0.8777999877929688	-3.144399881362915	-3.104599952697754	-3.2513999938964844	-3.236500024795532	H	0.015095353	77.0	85.0	144.0	51.0	11.0	63.0	74.0	GrafOK	-0.3747251584361593	-1.9071948288485776	0.06833101	-1.8705595
1962	ENSG00000068793	ENST00000560848	ENSP00000454199	CYFIP1	CYFIP1-003	PRINCIPAL:1	918	C	TGC					1.0						0.732057416268	25.0	143.0			False		7.0			-16.008	0.046959		3P8C	gi|313103961|pdb|3P8C|A Chain A, Structure And Control Of The Actin Regulatory Wave Complex >gi|582045563|pdb|4N78|A Chain A, The Wave Regulatory Complex Links Diverse Receptors To The Actin Cytoskeleton	H	library	2.5234999656677246	2.6243999004364014	2.3831000328063965	2.288800001144409	0.7141000032424927	0.7128999829292297	0.6858999729156494	0.7585999965667725	-3.4609999656677246	-3.3550000190734863	-3.406500101089477	-3.437999963760376	H	0.06712668											0.067100234	-1.8844647
1963	ENSG00000068793	ENST00000560848	ENSP00000454199	CYFIP1	CYFIP1-003	PRINCIPAL:1	919	R	CGG	CAAGTCATCTGCCGGCTTCT	chr15	22990139.0	+	1.0	True	86.0	13.0	99.0	70.0	0.7328548644339999	25.0	143.0	82.0	61.0	False	False	7.0	3.0	0.428571428571	-13.19	0.043057		3P8C	gi|313103961|pdb|3P8C|A Chain A, Structure And Control Of The Actin Regulatory Wave Complex >gi|582045563|pdb|4N78|A Chain A, The Wave Regulatory Complex Links Diverse Receptors To The Actin Cytoskeleton	H	library	2.2416999340057373	2.3703999519348145	2.180000066757202	2.059000015258789	0.5425000190734863	0.5849000215530396	0.6463000178337097	0.6668999791145325	-3.263999938964844	-3.319799900054932	-3.169600009918213	-3.17330002784729	H	1.2543081	86.0	90.0	126.0	30.0	43.0	70.0	76.0	tt	-0.3978153067645995	-1.9987735264668227	0.06475633	-1.8850602
1964	ENSG00000068793	ENST00000560848	ENSP00000454199	CYFIP1	CYFIP1-003	PRINCIPAL:1	919	R	CGG	TACCCTGGTAGCCGAGAAGC	chr15	22990139.0	-	1.0	False	86.0	50.0	97.0	62.0	0.7328548644339999	25.0	143.0	82.0	61.0	False	False	7.0	3.0	0.428571428571	-13.19	0.043057		3P8C	gi|313103961|pdb|3P8C|A Chain A, Structure And Control Of The Actin Regulatory Wave Complex >gi|582045563|pdb|4N78|A Chain A, The Wave Regulatory Complex Links Diverse Receptors To The Actin Cytoskeleton	H	library	2.2416999340057373	2.3703999519348145	2.180000066757202	2.059000015258789	0.5425000190734863	0.5849000215530396	0.6463000178337097	0.6668999791145325	-3.263999938964844	-3.319799900054932	-3.169600009918213	-3.17330002784729	H	1.2543081	89.0	91.0	67.0	51.0	63.0	62.0	69.0	GrafOK	-0.5997783635182059	-2.2140814151506816	0.064756334	-1.8850602
1965	ENSG00000068793	ENST00000560848	ENSP00000454199	CYFIP1	CYFIP1-003	PRINCIPAL:1	920	L	CTT	CAAGTCATCTGCCGGCTTCT	chr15	22990139.0	+	1.0	True	86.0	13.0	99.0	70.0	0.7336523126000001	25.0	143.0	82.0	61.0	False	False	7.0	3.0	0.428571428571	-12.903	0.040253		3P8C	gi|313103961|pdb|3P8C|A Chain A, Structure And Control Of The Actin Regulatory Wave Complex >gi|582045563|pdb|4N78|A Chain A, The Wave Regulatory Complex Links Diverse Receptors To The Actin Cytoskeleton	H	library	2.212399959564209	2.260999917984009	2.188699960708618	2.0952999591827397	0.8080000281333923	0.7117000222206116	0.9485999941825868	1.0155999660491943	-2.98580002784729	-3.085700035095215	-3.042200088500977	-2.998300075531006	H	0.32307982	86.0	90.0	126.0	30.0	43.0	70.0	76.0	tt	-0.3978153067645995	-1.9987735264668227	0.06727653	-1.8755901
1966	ENSG00000068793	ENST00000560848	ENSP00000454199	CYFIP1	CYFIP1-003	PRINCIPAL:1	920	L	CTT	TACCCTGGTAGCCGAGAAGC	chr15	22990139.0	-	1.0	False	86.0	50.0	97.0	62.0	0.7336523126000001	25.0	143.0	82.0	61.0	False	False	7.0	3.0	0.428571428571	-12.903	0.040253		3P8C	gi|313103961|pdb|3P8C|A Chain A, Structure And Control Of The Actin Regulatory Wave Complex >gi|582045563|pdb|4N78|A Chain A, The Wave Regulatory Complex Links Diverse Receptors To The Actin Cytoskeleton	H	library	2.212399959564209	2.260999917984009	2.188699960708618	2.0952999591827397	0.8080000281333923	0.7117000222206116	0.9485999941825868	1.0155999660491943	-2.98580002784729	-3.085700035095215	-3.042200088500977	-2.998300075531006	H	0.32307982	89.0	91.0	67.0	51.0	63.0	62.0	69.0	GrafOK	-0.5997783635182059	-2.2140814151506816	0.06727653	-1.8755901
1967	ENSG00000068793	ENST00000560848	ENSP00000454199	CYFIP1	CYFIP1-003	PRINCIPAL:1	921	L	CTC					1.0						0.734449760766	25.0	143.0			False		7.0			-12.903	0.036194		3P8C	gi|313103961|pdb|3P8C|A Chain A, Structure And Control Of The Actin Regulatory Wave Complex >gi|582045563|pdb|4N78|A Chain A, The Wave Regulatory Complex Links Diverse Receptors To The Actin Cytoskeleton	H	library	2.253499984741211	2.2708001136779785	2.1480000019073486	2.080300092697144	1.127400040626526	0.9948999881744384	1.1253999471664429	1.2263000011444092	-3.1982998847961426	-3.1370999813079834	-3.309600114822388	-3.3324999809265137	H	0.175691											0.065258734	-1.8797588
1968	ENSG00000068793	ENST00000560848	ENSP00000454199	CYFIP1	CYFIP1-003	PRINCIPAL:1	922	G	GGC	CTGCCGGCTTCTCGGCTACC	chr15	22990147.0	+	1.0	True	88.0	21.0	93.0	71.0	0.7352472089309999	25.0	143.0	90.0	53.0	False	False	7.0	3.0	0.428571428571	-14.627	0.03857		3P8C	gi|313103961|pdb|3P8C|A Chain A, Structure And Control Of The Actin Regulatory Wave Complex >gi|582045563|pdb|4N78|A Chain A, The Wave Regulatory Complex Links Diverse Receptors To The Actin Cytoskeleton	H	library	2.0601999759674072	2.136899948120117	2.1057000160217285	2.200000047683716	1.0033999681472778	1.013100028038025	1.1049000024795532	1.1819000244140625	-3.505100011825561	-3.38129997253418	-3.611000061035156	-3.592099905014038	H	0.2408129	89.0	91.0	98.0	36.0	54.0	71.0	82.0	GrafOK	-0.7135298807427148	-1.1141119866733644	0.06107645	-1.8632033
1969	ENSG00000068793	ENST00000560848	ENSP00000454199	CYFIP1	CYFIP1-003	PRINCIPAL:1	922	G	GGC	TGCCGGCTTCTCGGCTACCA	chr15	22990148.0	+	1.0	True	86.0	86.0	83.0	70.0	0.7352472089309999	25.0	143.0	91.0	52.0	False	False	7.0	3.0	0.428571428571	-14.627	0.03857		3P8C	gi|313103961|pdb|3P8C|A Chain A, Structure And Control Of The Actin Regulatory Wave Complex >gi|582045563|pdb|4N78|A Chain A, The Wave Regulatory Complex Links Diverse Receptors To The Actin Cytoskeleton	H	library	2.0601999759674072	2.136899948120117	2.1057000160217285	2.200000047683716	1.0033999681472778	1.013100028038025	1.1049000024795532	1.1819000244140625	-3.505100011825561	-3.38129997253418	-3.611000061035156	-3.592099905014038	H	0.2408129	88.0	92.0	78.0	53.0	42.0	70.0	65.0	GrafOK	-0.9414140151017372	-1.763507206768038	0.06107645	-1.8632033
1970	ENSG00000068793	ENST00000560848	ENSP00000454199	CYFIP1	CYFIP1-003	PRINCIPAL:1	923	Y	TAC	CTGCCGGCTTCTCGGCTACC	chr15	22990147.0	+	1.0	True	88.0	21.0	93.0	71.0	0.7360446570970001	25.0	143.0	90.0	53.0	False	False	7.0	3.0	0.428571428571	-15.818	0.047274		3P8C	gi|313103961|pdb|3P8C|A Chain A, Structure And Control Of The Actin Regulatory Wave Complex >gi|582045563|pdb|4N78|A Chain A, The Wave Regulatory Complex Links Diverse Receptors To The Actin Cytoskeleton	H	library	2.069799900054932	2.0350000858306885	2.078700065612793	2.168299913406372	1.2005000114440918	1.110200047492981	1.347499966621399	1.4192999601364136	-3.8345000743865967	-3.72379994392395	-3.7939999103546143	-3.837899923324585	H	1.2732619	89.0	91.0	98.0	36.0	54.0	71.0	82.0	GrafOK	-0.7135298807427148	-1.1141119866733644	0.06223643	-1.8787441
1971	ENSG00000068793	ENST00000560848	ENSP00000454199	CYFIP1	CYFIP1-003	PRINCIPAL:1	923	Y	TAC	TGCCGGCTTCTCGGCTACCA	chr15	22990148.0	+	1.0	True	86.0	86.0	83.0	70.0	0.7360446570970001	25.0	143.0	91.0	52.0	False	False	7.0	3.0	0.428571428571	-15.818	0.047274		3P8C	gi|313103961|pdb|3P8C|A Chain A, Structure And Control Of The Actin Regulatory Wave Complex >gi|582045563|pdb|4N78|A Chain A, The Wave Regulatory Complex Links Diverse Receptors To The Actin Cytoskeleton	H	library	2.069799900054932	2.0350000858306885	2.078700065612793	2.168299913406372	1.2005000114440918	1.110200047492981	1.347499966621399	1.4192999601364136	-3.8345000743865967	-3.72379994392395	-3.7939999103546143	-3.837899923324585	H	1.2732619	88.0	92.0	78.0	53.0	42.0	70.0	65.0	GrafOK	-0.9414140151017372	-1.763507206768038	0.06223643	-1.8787441
1972	ENSG00000068793	ENST00000560848	ENSP00000454199	CYFIP1	CYFIP1-003	PRINCIPAL:1	924	Q	CAG	CCATGACCACGGCGATACCC	chr15	22990154.0	-	1.0	False	91.0	75.0	62.0	70.0	0.736842105263	25.0	143.0	97.0	46.0	False	False	7.0	3.0	0.428571428571	-13.968	0.057551		3P8C	gi|313103961|pdb|3P8C|A Chain A, Structure And Control Of The Actin Regulatory Wave Complex >gi|582045563|pdb|4N78|A Chain A, The Wave Regulatory Complex Links Diverse Receptors To The Actin Cytoskeleton	H	library	1.980299949645996	1.986199975013733	2.1017000675201416	2.1642000675201416	1.5319000482559204	1.3926000595092771	1.570199966430664	1.672600030899048	-3.6670000553131104	-3.7093000411987305	-3.581899881362915	-3.608799934387207	H	1.1261747	94.0	95.0	78.0	57.0	29.0	70.0	79.0	GrafOK	0.0300151217904477	-1.6633596385254412	0.056324456	-1.881733
1973	ENSG00000068793	ENST00000560848	ENSP00000454199	CYFIP1	CYFIP1-003	PRINCIPAL:1	925	G	GGT	CCATGACCACGGCGATACCC	chr15	22990154.0	-	1.0	False	91.0	75.0	62.0	70.0	0.7376395534289999	25.0	143.0	97.0	46.0	False	False	7.0	3.0	0.428571428571	-14.905	0.061584		3P8C	gi|313103961|pdb|3P8C|A Chain A, Structure And Control Of The Actin Regulatory Wave Complex >gi|582045563|pdb|4N78|A Chain A, The Wave Regulatory Complex Links Diverse Receptors To The Actin Cytoskeleton	H	library	2.2523999214172363	2.1366000175476074	2.3833999633789062	2.46970009803772	1.5161999464035034	1.489199995994568	1.5051000118255615	1.5916999578475952	-3.396699905395508	-3.4814000129699707	-3.474600076675415	-3.460900068283081	H	0.029547991	94.0	95.0	78.0	57.0	29.0	70.0	79.0	GrafOK	0.0300151217904477	-1.6633596385254412	-0.00360779	-2.036549
1974	ENSG00000068793	ENST00000560848	ENSP00000454199	CYFIP1	CYFIP1-003	PRINCIPAL:1	926	I	ATC	CGGCTACCAGGGTATCGCCG	chr15	22990159.0	+	1.0	True	98.0	97.0	14.0	57.0	0.738437001595	25.0	143.0	102.0	41.0	False	False	7.0	3.0	0.428571428571	-13.044	0.07109		3P8C	gi|313103961|pdb|3P8C|A Chain A, Structure And Control Of The Actin Regulatory Wave Complex >gi|582045563|pdb|4N78|A Chain A, The Wave Regulatory Complex Links Diverse Receptors To The Actin Cytoskeleton	H	library	2.511899948120117	2.395400047302246	2.529099941253662	2.638400077819824	1.389799952507019	1.405400037765503	1.5140000581741333	1.5693999528884888	-3.651400089263916	-3.563100099563598	-3.739300012588501	-3.74429988861084	H	0.07407698	98.0	99.0	23.0	63.0	47.0	57.0	68.0	GrafOK	-0.6648751534112811	-1.8081505900975985	-0.0016739061	-2.0463293
1975	ENSG00000068793	ENST00000560848	ENSP00000454199	CYFIP1	CYFIP1-003	PRINCIPAL:1	927	A	GCC	CGGCTACCAGGGTATCGCCG	chr15	22990159.0	+	1.0	True	98.0	97.0	14.0	57.0	0.739234449761	25.0	143.0	102.0	41.0	False	False	7.0	3.0	0.428571428571	-13.049	0.079123		3P8C	gi|313103961|pdb|3P8C|A Chain A, Structure And Control Of The Actin Regulatory Wave Complex >gi|582045563|pdb|4N78|A Chain A, The Wave Regulatory Complex Links Diverse Receptors To The Actin Cytoskeleton	H	library	2.429500102996826	2.422600030899048	2.478800058364868	2.560699939727783	1.680500030517578	1.5622999668121338	1.8051999807357788	1.8802000284194944	-3.889699935913086	-3.803900003433228	-3.814199924468994	-3.867000102996826	H	0.57494324	98.0	99.0	23.0	63.0	47.0	57.0	68.0	GrafOK	-0.6648751534112811	-1.8081505900975985	-0.003747862	-2.0317216
1976	ENSG00000068793	ENST00000560848	ENSP00000454199	CYFIP1	CYFIP1-003	PRINCIPAL:1	928	V	GTG	CCAGGGTATCGCCGTGGTCA	chr15	22990165.0	+	1.0	True	86.0	30.0	75.0	36.0	0.740031897927	25.0	143.0	108.0	35.0	False	False	7.0	3.0	0.428571428571	-13.023	0.079652		3P8C	gi|313103961|pdb|3P8C|A Chain A, Structure And Control Of The Actin Regulatory Wave Complex >gi|582045563|pdb|4N78|A Chain A, The Wave Regulatory Complex Links Diverse Receptors To The Actin Cytoskeleton	H	library	2.4800000190734863	2.4337000846862797	2.628700017929077	2.7039999961853027	1.9347000122070312	1.8246999979019165	1.919999957084656	2.015500068664551	-3.603300094604492	-3.689599990844727	-3.5708999633789062	-3.588599920272827	H	0.5455231	88.0	91.0	85.0	44.0	50.0	36.0	57.0	GrafOK	0.0234594205740711	-1.9113175233884097	-0.007495451	-2.0417368
1977	ENSG00000068793	ENST00000560848	ENSP00000454199	CYFIP1	CYFIP1-003	PRINCIPAL:1	928	V	GTG	CAGCAGCTCCTCCATGACCA	chr15	22990165.0	-	1.0	False	51.0	95.0	57.0	57.0	0.740031897927	25.0	143.0	108.0	35.0	False	False	7.0	3.0	0.428571428571	-13.023	0.079652		3P8C	gi|313103961|pdb|3P8C|A Chain A, Structure And Control Of The Actin Regulatory Wave Complex >gi|582045563|pdb|4N78|A Chain A, The Wave Regulatory Complex Links Diverse Receptors To The Actin Cytoskeleton	H	library	2.4800000190734863	2.4337000846862797	2.628700017929077	2.7039999961853027	1.9347000122070312	1.8246999979019165	1.919999957084656	2.015500068664551	-3.603300094604492	-3.689599990844727	-3.5708999633789062	-3.588599920272827	H	0.5455231	60.0	81.0	380.0	70.0	50.0	57.0	48.0	GrafOK	-0.0092196863958538	-2.1725378474159784	-0.007495451	-2.0417368
1978	ENSG00000068793	ENST00000560848	ENSP00000454199	CYFIP1	CYFIP1-003	PRINCIPAL:1	929	V	GTC	CCAGGGTATCGCCGTGGTCA	chr15	22990165.0	+	1.0	True	86.0	30.0	75.0	36.0	0.740829346093	25.0	143.0	108.0	35.0	False	False	7.0	3.0	0.428571428571	-13.023	0.096751		3P8C	gi|313103961|pdb|3P8C|A Chain A, Structure And Control Of The Actin Regulatory Wave Complex >gi|582045563|pdb|4N78|A Chain A, The Wave Regulatory Complex Links Diverse Receptors To The Actin Cytoskeleton	H	library	2.815000057220459	2.6730000972747803	2.901599884033203	3.005100011825561	1.774899959564209	1.8007999658584597	1.7994999885559082	1.8645000457763672	-3.500499963760376	-3.529599905014038	-3.624200105667114	-3.613300085067749	H	0.035222493	88.0	91.0	85.0	44.0	50.0	36.0	57.0	GrafOK	0.0234594205740711	-1.9113175233884097	-0.009458634	-2.0430048
1979	ENSG00000068793	ENST00000560848	ENSP00000454199	CYFIP1	CYFIP1-003	PRINCIPAL:1	929	V	GTC	GGGTATCGCCGTGGTCATGG	chr15	22990168.0	+	1.0	True	74.0	97.0	55.0	28.0	0.740829346093	25.0	143.0	111.0	32.0	False	False	7.0	3.0	0.428571428571	-13.023	0.096751		3P8C	gi|313103961|pdb|3P8C|A Chain A, Structure And Control Of The Actin Regulatory Wave Complex >gi|582045563|pdb|4N78|A Chain A, The Wave Regulatory Complex Links Diverse Receptors To The Actin Cytoskeleton	H	library	2.815000057220459	2.6730000972747803	2.901599884033203	3.005100011825561	1.774899959564209	1.8007999658584597	1.7994999885559082	1.8645000457763672	-3.500499963760376	-3.529599905014038	-3.624200105667114	-3.613300085067749	H	0.035222493	77.0	90.0	65.0	65.0	57.0	28.0	67.0	GrafOK	0.3365820376723948	-1.9706134652628504	-0.009458634	-2.0430048
1980	ENSG00000068793	ENST00000560848	ENSP00000454199	CYFIP1	CYFIP1-003	PRINCIPAL:1	929	V	GTC	CAGCAGCTCCTCCATGACCA	chr15	22990165.0	-	1.0	False	51.0	95.0	57.0	57.0	0.740829346093	25.0	143.0	108.0	35.0	False	False	7.0	3.0	0.428571428571	-13.023	0.096751		3P8C	gi|313103961|pdb|3P8C|A Chain A, Structure And Control Of The Actin Regulatory Wave Complex >gi|582045563|pdb|4N78|A Chain A, The Wave Regulatory Complex Links Diverse Receptors To The Actin Cytoskeleton	H	library	2.815000057220459	2.6730000972747803	2.901599884033203	3.005100011825561	1.774899959564209	1.8007999658584597	1.7994999885559082	1.8645000457763672	-3.500499963760376	-3.529599905014038	-3.624200105667114	-3.613300085067749	H	0.035222493	60.0	81.0	380.0	70.0	50.0	57.0	48.0	GrafOK	-0.0092196863958538	-2.1725378474159784	-0.009458634	-2.0430048
1981	ENSG00000068793	ENST00000560848	ENSP00000454199	CYFIP1	CYFIP1-003	PRINCIPAL:1	930	M	ATG	GGGTATCGCCGTGGTCATGG	chr15	22990168.0	+	1.0	True	74.0	97.0	55.0	28.0	0.7416267942579999	25.0	143.0	111.0	32.0	False	False	7.0	3.0	0.428571428571	-13.689	0.125902		3P8C	gi|313103961|pdb|3P8C|A Chain A, Structure And Control Of The Actin Regulatory Wave Complex >gi|582045563|pdb|4N78|A Chain A, The Wave Regulatory Complex Links Diverse Receptors To The Actin Cytoskeleton	H	library	2.933900117874145	2.858799934387207	2.942600011825561	3.0483999252319336	1.7754000425338743	1.7542999982833862	1.9228999614715576	1.968500018119812	-3.8666000366210938	-3.74239993095398	-3.906100034713745	-3.94950008392334	H	0.107474156	77.0	90.0	65.0	65.0	57.0	28.0	67.0	GrafOK	0.3365820376723948	-1.9706134652628504	-0.009465573	-2.0385168
1982	ENSG00000068793	ENST00000560848	ENSP00000454199	CYFIP1	CYFIP1-003	PRINCIPAL:1	931	E	GAG					1.0						0.7424242424240001	25.0	143.0			False		7.0			-13.813	0.138482		3P8C	gi|313103961|pdb|3P8C|A Chain A, Structure And Control Of The Actin Regulatory Wave Complex >gi|582045563|pdb|4N78|A Chain A, The Wave Regulatory Complex Links Diverse Receptors To The Actin Cytoskeleton	H	library	2.8340001106262207	2.8345000743865967	2.9282000064849854	3.005000114440918	2.142899990081787	1.9993000030517576	2.219899892807007	2.3046998977661133	-3.9189999103546143	-3.889899969100952	-3.8252999782562256	-3.870800018310547	H	0.79328144											-0.009640362	-2.0344126
1983	ENSG00000068793	ENST00000560848	ENSP00000454199	CYFIP1	CYFIP1-003	PRINCIPAL:1	932	E	GAG					1.0						0.74322169059	25.0	143.0			False		7.0			-13.813	0.157452		3P8C	gi|313103961|pdb|3P8C|A Chain A, Structure And Control Of The Actin Regulatory Wave Complex >gi|582045563|pdb|4N78|A Chain A, The Wave Regulatory Complex Links Diverse Receptors To The Actin Cytoskeleton	H	library	3.0206000804901123	2.9286999702453613	3.1665000915527344	3.256599903106689	2.2513999938964844	2.187999963760376	2.2076001167297363	2.291599988937378	-3.600800037384033	-3.69569993019104	-3.622499942779541	-3.6210999488830566	H	0.57375884											-0.010248314	-2.0335045
1984	ENSG00000068793	ENST00000560848	ENSP00000454199	CYFIP1	CYFIP1-003	PRINCIPAL:1	933	L	CTG	GGTCATGGAGGAGCTGCTGA	chr15	22990180.0	+	1.0	True	35.0	72.0	50.0	34.0	0.7440191387559999	25.0	143.0	123.0	20.0	False	False	7.0	3.0	0.428571428571	-12.991	0.184446		3P8C	gi|313103961|pdb|3P8C|A Chain A, Structure And Control Of The Actin Regulatory Wave Complex >gi|582045563|pdb|4N78|A Chain A, The Wave Regulatory Complex Links Diverse Receptors To The Actin Cytoskeleton	H	library	3.326299905776977	3.192199945449829	3.379499912261963	3.496999979019165	2.032399892807007	2.0797998905181885	2.1017000675201416	2.137900114059448	-3.689899921417236	-3.6531999111175537	-3.815900087356568	-3.821300029754639	H	0.03368086	41.0	65.0	589.0	61.0	47.0	34.0	62.0	GrafOK	-0.1082998923210967	-2.086242421966364	-0.009051626	-2.0343037
1985	ENSG00000068793	ENST00000560848	ENSP00000454199	CYFIP1	CYFIP1-003	PRINCIPAL:1	934	L	CTG	GGTCATGGAGGAGCTGCTGA	chr15	22990180.0	+	1.0	True	35.0	72.0	50.0	34.0	0.744816586922	25.0	143.0	123.0	20.0	False	False	7.0	3.0	0.428571428571	-12.991	0.195379		3P8C	gi|313103961|pdb|3P8C|A Chain A, Structure And Control Of The Actin Regulatory Wave Complex >gi|582045563|pdb|4N78|A Chain A, The Wave Regulatory Complex Links Diverse Receptors To The Actin Cytoskeleton	H	library	3.333199977874756	3.2946999073028564	3.3749001026153564	3.469599962234497	2.202800035476685	2.1263999938964844	2.346199989318848	2.397200107574463	-4.0346999168396	-3.9159998893737793	-4.000100135803223	-4.060299873352051	H	0.13638033	41.0	65.0	589.0	61.0	47.0	34.0	62.0	GrafOK	-0.1082998923210967	-2.086242421966364	-0.008291702	-2.0368893
1986	ENSG00000068793	ENST00000560848	ENSP00000454199	CYFIP1	CYFIP1-003	PRINCIPAL:1	935	K	AAG					1.0						0.745614035088	25.0	143.0			False		7.0			-13.807	0.204247		3P8C	gi|313103961|pdb|3P8C|A Chain A, Structure And Control Of The Actin Regulatory Wave Complex >gi|582045563|pdb|4N78|A Chain A, The Wave Regulatory Complex Links Diverse Receptors To The Actin Cytoskeleton	H	library	3.351300001144409	3.309799909591675	3.487799882888794	3.5699000358581543	2.543800115585327	2.4110000133514404	2.538599967956543	2.626699924468994	-3.854099988937378	-3.902600049972534	-3.785599946975708	-3.810699939727783	H	1.0544237											-0.011378252	-2.0380607
1987	ENSG00000068793	ENST00000560848	ENSP00000454199	CYFIP1	CYFIP1-003	PRINCIPAL:1	936	V	GTC					1.0						0.746411483254	25.0	143.0			False		7.0			-12.23	0.214744		3P8C	gi|313103961|pdb|3P8C|A Chain A, Structure And Control Of The Actin Regulatory Wave Complex >gi|582045563|pdb|4N78|A Chain A, The Wave Regulatory Complex Links Diverse Receptors To The Actin Cytoskeleton	H	library	3.645699977874756	3.51419997215271	3.7530999183654794	3.8522000312805176	2.4114999771118164	2.4347000122070312	2.393199920654297	2.466099977493286	-3.64330005645752	-3.705899953842163	-3.750699996948242	-3.752000093460083	H	0.28852266											-0.017169552	-2.0411325
1988	ENSG00000068793	ENST00000560848	ENSP00000454199	CYFIP1	CYFIP1-003	PRINCIPAL:1	937	V	GTC					1.0						0.747208931419	25.0	143.0			False		7.0			-12.23	0.21428		3P8C	gi|313103961|pdb|3P8C|A Chain A, Structure And Control Of The Actin Regulatory Wave Complex >gi|582045563|pdb|4N78|A Chain A, The Wave Regulatory Complex Links Diverse Receptors To The Actin Cytoskeleton	H	library	3.822999954223633	3.73009991645813	3.846699953079224	3.961199998855591	2.2792000770568848	2.303999900817871	2.4059998989105225	2.4367001056671143	-3.959100008010864	-3.847599983215332	-4.041100025177002	-4.073699951171875	H	0.049059898											-0.018819133	-2.0404649
1989	ENSG00000068793	ENST00000560848	ENSP00000454199	CYFIP1	CYFIP1-003	PRINCIPAL:1	938	K	AAG	GCTGAAGGTCGTCAAGAGCC	chr15	22990195.0	+	1.0	True	82.0	53.0	87.0	54.0	0.7480063795849999	25.0	143.0	138.0	5.0	False	False	7.0	3.0	0.428571428571	-13.646	0.19792		3P8C	gi|313103961|pdb|3P8C|A Chain A, Structure And Control Of The Actin Regulatory Wave Complex >gi|582045563|pdb|4N78|A Chain A, The Wave Regulatory Complex Links Diverse Receptors To The Actin Cytoskeleton	H	library	3.7544000148773193	3.741899967193604	3.8417000770568848	3.9310998916625977	2.6131999492645264	2.483999967575073	2.710599899291992	2.7716000080108643	-4.139200210571289	-4.070400238037109	-4.060400009155273	-4.118400096893311	H	0.8850878											-0.019662617	-2.0374212
1990	ENSG00000068793	ENST00000560848	ENSP00000454199	CYFIP1	CYFIP1-003	PRINCIPAL:1	939	S	AGC	GCTGAAGGTCGTCAAGAGCC	chr15	22990195.0	+	1.0	True	82.0	53.0	87.0	54.0	0.748803827751	25.0	143.0	138.0	5.0	False	False	7.0	3.0	0.428571428571	-12.54	0.179825		3P8C	gi|313103961|pdb|3P8C|A Chain A, Structure And Control Of The Actin Regulatory Wave Complex >gi|582045563|pdb|4N78|A Chain A, The Wave Regulatory Complex Links Diverse Receptors To The Actin Cytoskeleton	H	library	3.8954999446868896	3.8180999755859375	4.043399810791016	4.130000114440918	2.810800075531006	2.723099946975708	2.7715001106262207	2.8585000038146973	-3.841599941253662	-3.929800033569336	-3.836999893188477	-3.8429999351501465	H	0.7775583											-0.017826155	-2.0291805
1991	ENSG00000068793	ENST00000560848	ENSP00000454199	CYFIP1	CYFIP1-003	PRINCIPAL:1	940	L	CTG	TCATCTCCCCGGCAGCTGCA	chr15	22991133.0	+	1.0	True	51.0	50.0	48.0	64.0	0.749601275917	25.0	143.0	1.0	89.0	False	False	7.0	3.0	0.428571428571	-12.24	0.157896		3P8C	gi|313103961|pdb|3P8C|A Chain A, Structure And Control Of The Actin Regulatory Wave Complex >gi|582045563|pdb|4N78|A Chain A, The Wave Regulatory Complex Links Diverse Receptors To The Actin Cytoskeleton	H	library	4.2118000984191895	4.074100017547607	4.278600215911865	4.389999866485596	2.5917000770568848	2.641700029373169	2.6140999794006348	2.665899991989136	-3.832200050354004	-3.830699920654297	-3.9684998989105225	-3.9746999740600586	I	0.21007702											-0.016520074	-2.0502183
1992	ENSG00000068793	ENST00000560848	ENSP00000454199	CYFIP1	CYFIP1-003	PRINCIPAL:1	941	L	CTG	TCATCTCCCCGGCAGCTGCA	chr15	22991133.0	+	1.0	True	51.0	50.0	48.0	64.0	0.750398724083	26.0	90.0	1.0	89.0	True	False	7.0	3.0	0.428571428571	-12.24	0.140954		3P8C	gi|313103961|pdb|3P8C|A Chain A, Structure And Control Of The Actin Regulatory Wave Complex >gi|582045563|pdb|4N78|A Chain A, The Wave Regulatory Complex Links Diverse Receptors To The Actin Cytoskeleton	H	library	4.265200138092041	4.210299968719482	4.285099983215332	4.390100002288818	2.590399980545044	2.5797998905181885	2.7348999977111816	2.763799905776977	-4.213500022888184	-4.078199863433838	-4.258600234985352	-4.31440019607544	I	0.004606256											-0.017596446	-2.0488095
1993	ENSG00000068793	ENST00000560848	ENSP00000454199	CYFIP1	CYFIP1-003	PRINCIPAL:1	942	Q	CAA					1.0						0.751196172249	26.0	90.0			True		7.0			-13.36	0.136439		3P8C	gi|313103961|pdb|3P8C|A Chain A, Structure And Control Of The Actin Regulatory Wave Complex >gi|582045563|pdb|4N78|A Chain A, The Wave Regulatory Complex Links Diverse Receptors To The Actin Cytoskeleton	H	library	4.196000099182129	4.188499927520752	4.264500141143799	4.302000045776367	2.9653000831604004	2.8241000175476074	3.054800033569336	3.16759991645813	-4.275700092315674	-4.235000133514404	-4.171299934387207	-4.202600002288818	I	0.6741997											-0.019931065	-2.031783
1994	ENSG00000068793	ENST00000560848	ENSP00000454199	CYFIP1	CYFIP1-003	PRINCIPAL:1	943	G	GGC					1.0						0.7519936204150001	26.0	90.0			True		7.0			-14.447	0.1315869999999999		3P8C	gi|313103961|pdb|3P8C|A Chain A, Structure And Control Of The Actin Regulatory Wave Complex >gi|582045563|pdb|4N78|A Chain A, The Wave Regulatory Complex Links Diverse Receptors To The Actin Cytoskeleton	H	library	4.347400188446045	4.280399799346924	4.490200042724609	4.582499980926514	3.076200008392334	3.006200075149536	3.026900053024292	3.067300081253052	-3.939100027084351	-4.048200130462647	-3.918600082397461	-3.989500045776367	I	0.33198237											-0.0645758	-2.080646
1995	ENSG00000068793	ENST00000560848	ENSP00000454199	CYFIP1	CYFIP1-003	PRINCIPAL:1	944	T	ACA					1.0						0.752791068581	26.0	90.0			True		7.0			-12.799	0.125846		3P8C	gi|313103961|pdb|3P8C|A Chain A, Structure And Control Of The Actin Regulatory Wave Complex >gi|582045563|pdb|4N78|A Chain A, The Wave Regulatory Complex Links Diverse Receptors To The Actin Cytoskeleton	H	library	4.641900062561035	4.509200096130371	4.725100040435791	4.839200019836426	2.900599956512451	2.9409000873565674	2.8301000595092773	2.869499921798706	-3.768899917602539	-3.81820011138916	-3.875699996948242	-3.899600028991699	I	0.5781348											-0.05968706	-2.086318
1996	ENSG00000068793	ENST00000560848	ENSP00000454199	CYFIP1	CYFIP1-003	PRINCIPAL:1	945	I	ATC					1.0						0.753588516746	26.0	90.0			True		7.0			-11.888	0.118367		3P8C	gi|313103961|pdb|3P8C|A Chain A, Structure And Control Of The Actin Regulatory Wave Complex >gi|582045563|pdb|4N78|A Chain A, The Wave Regulatory Complex Links Diverse Receptors To The Actin Cytoskeleton	H	library	4.743599891662598	4.6697998046875	4.780399799346924	4.894400119781494	2.65310001373291	2.7302000522613525	2.742000102996826	2.735599994659424	-4.045700073242188	-3.944799900054932	-4.164599895477295	-4.209499835968018	I	0.021385085											-0.06129875	-2.115332
1997	ENSG00000068793	ENST00000560848	ENSP00000454199	CYFIP1	CYFIP1-003	PRINCIPAL:1	946	L	CTG	TCAGCGTCTTCACGTACTGC	chr15	22991151.0	-	1.0	False	88.0	69.0	98.0	51.0	0.754385964912	26.0	90.0	19.0	71.0	True	False	7.0	3.0	0.428571428571	-11.997	0.112221		3P8C	gi|313103961|pdb|3P8C|A Chain A, Structure And Control Of The Actin Regulatory Wave Complex >gi|582045563|pdb|4N78|A Chain A, The Wave Regulatory Complex Links Diverse Receptors To The Actin Cytoskeleton	H	library	4.72130012512207	4.690000057220459	4.838699817657471	4.927599906921387	2.9228999614715576	2.828399896621704	3.013799905776977	3.0357000827789307	-4.320400238037109	-4.212600231170654	-4.283599853515625	-4.366000175476074	H	0.20881906	89.0	93.0	89.0	53.0	19.0	51.0	69.0	GrafOK	0.24033917062894	-1.5147994414408086	-0.06703848	-2.0988004
1998	ENSG00000068793	ENST00000560848	ENSP00000454199	CYFIP1	CYFIP1-003	PRINCIPAL:1	947	Q	CAG	TCAGCGTCTTCACGTACTGC	chr15	22991151.0	-	1.0	False	88.0	69.0	98.0	51.0	0.755183413078	26.0	90.0	19.0	71.0	True	False	7.0	3.0	0.428571428571	-13.503	0.109198		3P8C	gi|313103961|pdb|3P8C|A Chain A, Structure And Control Of The Actin Regulatory Wave Complex >gi|582045563|pdb|4N78|A Chain A, The Wave Regulatory Complex Links Diverse Receptors To The Actin Cytoskeleton	H	library	4.950200080871582	4.84089994430542	5.082799911499023	5.182700157165527	3.1487998962402344	3.0648000240325928	3.071799993515014	3.121900081634521	-4.112400054931641	-4.160200119018555	-4.110300064086914	-4.161600112915039	H	1.0990309	89.0	93.0	89.0	53.0	19.0	51.0	69.0	GrafOK	0.24033917062894	-1.5147994414408086	-0.071351126	-2.082328
1999	ENSG00000068793	ENST00000560848	ENSP00000454199	CYFIP1	CYFIP1-003	PRINCIPAL:1	948	Y	TAC					1.0						0.7559808612440001	26.0	90.0			True		7.0			-15.009	0.1158039999999999		3P8C	gi|313103961|pdb|3P8C|A Chain A, Structure And Control Of The Actin Regulatory Wave Complex >gi|582045563|pdb|4N78|A Chain A, The Wave Regulatory Complex Links Diverse Receptors To The Actin Cytoskeleton	H	library	5.2017998695373535	5.082900047302246	5.244900226593018	5.363999843597412	2.862499952316284	2.9479000568389893	2.8271000385284424	2.8266000747680664	-4.063499927520752	-4.060200214385986	-4.20550012588501	-4.23390007019043	H	0.34689486											-0.06562466	-2.0959072
2000	ENSG00000068793	ENST00000560848	ENSP00000454199	CYFIP1	CYFIP1-003	PRINCIPAL:1	949	V	GTG					1.0						0.75677830941	26.0	90.0			True		7.0			-11.931	0.126336		3P8C	gi|313103961|pdb|3P8C|A Chain A, Structure And Control Of The Actin Regulatory Wave Complex >gi|582045563|pdb|4N78|A Chain A, The Wave Regulatory Complex Links Diverse Receptors To The Actin Cytoskeleton	H	library	5.183499813079834	5.151599884033203	5.247900009155273	5.348700046539307	2.774399995803833	2.8015999794006348	2.896199941635132	2.8798999786376958	-4.437600135803223	-4.296999931335449	-4.502600193023682	-4.570199966430664	H	0.013837407											-0.07031582	-2.0988798
2001	ENSG00000068793	ENST00000560848	ENSP00000454199	CYFIP1	CYFIP1-003	PRINCIPAL:1	950	K	AAG					1.0						0.7575757575759999	26.0	90.0			True		7.0			-12.927	0.126377		3P8C	gi|313103961|pdb|3P8C|A Chain A, Structure And Control Of The Actin Regulatory Wave Complex >gi|582045563|pdb|4N78|A Chain A, The Wave Regulatory Complex Links Diverse Receptors To The Actin Cytoskeleton	H	library	5.260600090026856	5.197800159454346	5.402900218963623	5.4959001541137695	3.1417999267578125	3.017699956893921	3.1568000316619877	3.1710000038146973	-4.526199817657471	-4.477700233459473	-4.472300052642822	-4.551000118255615	H	0.7159654											-0.07359644	-2.0930033
2002	ENSG00000068793	ENST00000560848	ENSP00000454199	CYFIP1	CYFIP1-003	PRINCIPAL:1	951	T	ACG	GCAGTACGTGAAGACGCTGA	chr15	22991165.0	+	1.0	True	87.0	81.0	81.0	35.0	0.7583732057420001	26.0	90.0	33.0	57.0	True	False	7.0	3.0	0.428571428571	-13.486	0.128316		3P8C	gi|313103961|pdb|3P8C|A Chain A, Structure And Control Of The Actin Regulatory Wave Complex >gi|582045563|pdb|4N78|A Chain A, The Wave Regulatory Complex Links Diverse Receptors To The Actin Cytoskeleton	H	library	5.552199840545654	5.420599937438965	5.649799823760986	5.765600204467773	3.155400037765503	3.1442999839782715	3.0473999977111816	3.0766000747680664	-4.276400089263916	-4.34089994430542	-4.323500156402588	-4.35129976272583	H	0.42641938	87.0	94.0	72.0	62.0	58.0	35.0	62.0	GrafOK	0.4928513523170493	-1.691617364655585	-0.06666252	-2.0835412
2003	ENSG00000068793	ENST00000560848	ENSP00000454199	CYFIP1	CYFIP1-003	PRINCIPAL:1	952	L	CTG	GCAGTACGTGAAGACGCTGA	chr15	22991165.0	+	1.0	True	87.0	81.0	81.0	35.0	0.759170653907	26.0	90.0	33.0	57.0	True	False	7.0	3.0	0.428571428571	-12.34	0.134354		3P8C	gi|313103961|pdb|3P8C|A Chain A, Structure And Control Of The Actin Regulatory Wave Complex >gi|582045563|pdb|4N78|A Chain A, The Wave Regulatory Complex Links Diverse Receptors To The Actin Cytoskeleton	H	library	5.690899848937988	5.605000019073486	5.723800182342529	5.835299968719482	2.813499927520752	2.922600030899048	2.823699951171875	2.7915000915527344	-4.382999897003174	-4.337600231170654	-4.532400131225586	-4.571599960327148	H	0.0025158923	87.0	94.0	72.0	62.0	58.0	35.0	62.0	GrafOK	0.4928513523170493	-1.691617364655585	-0.06865306	-2.0878067
2004	ENSG00000068793	ENST00000560848	ENSP00000454199	CYFIP1	CYFIP1-003	PRINCIPAL:1	952	L	CTG	GTACGTGAAGACGCTGATGG	chr15	22991168.0	+	1.0	True	74.0	99.0	88.0	26.0	0.759170653907	26.0	90.0	36.0	54.0	True	False	7.0	3.0	0.428571428571	-12.34	0.134354		3P8C	gi|313103961|pdb|3P8C|A Chain A, Structure And Control Of The Actin Regulatory Wave Complex >gi|582045563|pdb|4N78|A Chain A, The Wave Regulatory Complex Links Diverse Receptors To The Actin Cytoskeleton	H	library	5.690899848937988	5.605000019073486	5.723800182342529	5.835299968719482	2.813499927520752	2.922600030899048	2.823699951171875	2.7915000915527344	-4.382999897003174	-4.337600231170654	-4.532400131225586	-4.571599960327148	H	0.0025158923	76.0	89.0	112.0	73.0	56.0	26.0	65.0	GrafOK	0.2534117615416952	-1.627546310046862	-0.06865306	-2.0878067
2005	ENSG00000068793	ENST00000560848	ENSP00000454199	CYFIP1	CYFIP1-003	PRINCIPAL:1	953	M	ATG	GTACGTGAAGACGCTGATGG	chr15	22991168.0	+	1.0	True	74.0	99.0	88.0	26.0	0.759968102073	26.0	90.0	36.0	54.0	True	False	7.0	3.0	0.428571428571	-12.089	0.125651		3P8C	gi|313103961|pdb|3P8C|A Chain A, Structure And Control Of The Actin Regulatory Wave Complex >gi|582045563|pdb|4N78|A Chain A, The Wave Regulatory Complex Links Diverse Receptors To The Actin Cytoskeleton	H	library	5.658999919891357	5.631400108337402	5.764800071716309	5.841000080108643	2.899199962615967	2.872100114822388	3.008500099182129	3.001499891281128	-4.757699966430664	-4.616000175476074	-4.776899814605713	-4.873000144958496	H	0.2639605	76.0	89.0	112.0	73.0	56.0	26.0	65.0	GrafOK	0.2534117615416952	-1.627546310046862	-0.06554281	-2.0943575
2006	ENSG00000068793	ENST00000560848	ENSP00000454199	CYFIP1	CYFIP1-003	PRINCIPAL:1	954	E	GAG					1.0						0.760765550239	26.0	90.0			True		7.0			-12.56	0.124556		3P8C	gi|313103961|pdb|3P8C|A Chain A, Structure And Control Of The Actin Regulatory Wave Complex >gi|582045563|pdb|4N78|A Chain A, The Wave Regulatory Complex Links Diverse Receptors To The Actin Cytoskeleton	H	library	5.878300189971924	5.77400016784668	6.019400119781494	6.114999771118164	3.2107999324798584	3.1068999767303467	3.154900074005127	3.2040998935699463	-4.6921000480651855	-4.6869001388549805	-4.6691999435424805	-4.729499816894531	H	1.5264673											-0.068632305	-2.0761404
2007	ENSG00000068793	ENST00000560848	ENSP00000454199	CYFIP1	CYFIP1-003	PRINCIPAL:1	955	V	GTG					1.0						0.761562998405	26.0	90.0			True		7.0			-12.050999999999998	0.149777		3P8C	gi|313103961|pdb|3P8C|A Chain A, Structure And Control Of The Actin Regulatory Wave Complex >gi|582045563|pdb|4N78|A Chain A, The Wave Regulatory Complex Links Diverse Receptors To The Actin Cytoskeleton	H	library	6.160999774932861	6.032599925994873	6.18720006942749	6.293600082397461	2.9848999977111816	3.051300048828125	2.861599922180176	2.800600051879883	-4.556099891662598	-4.585599899291992	-4.643599987030029	-4.634699821472168	H	0.56899124											-0.07054112	-2.0928402
2008	ENSG00000068793	ENST00000560848	ENSP00000454199	CYFIP1	CYFIP1-003	PRINCIPAL:1	956	M	ATG					1.0						0.7623604465710001	26.0	90.0			True		7.0			-13.443	0.1769609999999999		3P8C	gi|313103961|pdb|3P8C|A Chain A, Structure And Control Of The Actin Regulatory Wave Complex >gi|582045563|pdb|4N78|A Chain A, The Wave Regulatory Complex Links Diverse Receptors To The Actin Cytoskeleton	C	library	6.117300033569336	6.093599796295166	6.222599983215332	6.220399856567383	2.718400001525879	2.8238000869750977	2.7627999782562256	2.876699924468994	-4.829800128936768	-4.731299877166748	-4.93310022354126	-4.980999946594238	S	0.11915799											-0.16299738	-2.0802999
2009	ENSG00000068793	ENST00000560848	ENSP00000454199	CYFIP1	CYFIP1-003	PRINCIPAL:1	957	P	CCC	CGGGGCAGGCGGCAGATCTT	chr15	22991185.0	-	1.0	False	43.0	16.0	47.0	62.0	0.763157894737	26.0	90.0	53.0	37.0	True	False	7.0	3.0	0.428571428571	-15.541	0.1890349999999999		3P8C	gi|313103961|pdb|3P8C|A Chain A, Structure And Control Of The Actin Regulatory Wave Complex >gi|582045563|pdb|4N78|A Chain A, The Wave Regulatory Complex Links Diverse Receptors To The Actin Cytoskeleton	C	library	6.404399871826172	6.312099933624268	6.3256001472473145	6.254700183868408	2.702899932861328	2.672499895095825	2.7304999828338623	2.642699956893921	-5.085899829864502	-4.97730016708374	-5.214300155639648	-5.263000011444092	N	0.1808836	68.0	92.0	137.0	38.0	73.0	62.0	75.0	tt	0.0573059595580557	-1.52307025643293	-0.16386208	-2.075497
2010	ENSG00000068793	ENST00000560848	ENSP00000454199	CYFIP1	CYFIP1-003	PRINCIPAL:1	958	K	AAG	CGGGGCAGGCGGCAGATCTT	chr15	22991185.0	-	1.0	False	43.0	16.0	47.0	62.0	0.7639553429029999	26.0	90.0	53.0	37.0	True	False	7.0	3.0	0.428571428571	-12.837	0.206862		3P8C	gi|313103961|pdb|3P8C|A Chain A, Structure And Control Of The Actin Regulatory Wave Complex >gi|582045563|pdb|4N78|A Chain A, The Wave Regulatory Complex Links Diverse Receptors To The Actin Cytoskeleton	C	library	6.269499778747559	6.341800212860107	6.276700019836426	6.180099964141846	2.8912999629974365	2.849900007247925	2.787100076675415	2.768399953842163	-5.396200180053711	-5.27370023727417	-5.508600234985352	-5.581999778747559	S	1.7489022	68.0	92.0	137.0	38.0	73.0	62.0	75.0	tt	0.0573059595580557	-1.52307025643293	-0.16563301	-2.0746589
2011	ENSG00000068793	ENST00000560848	ENSP00000454199	CYFIP1	CYFIP1-003	PRINCIPAL:1	958	K	AAG	CCGGGGCAGGCGGCAGATCT	chr15	22991186.0	-	1.0	False	67.0	3.0	46.0	63.0	0.7639553429029999	26.0	90.0	54.0	36.0	True	False	7.0	3.0	0.428571428571	-12.837	0.206862		3P8C	gi|313103961|pdb|3P8C|A Chain A, Structure And Control Of The Actin Regulatory Wave Complex >gi|582045563|pdb|4N78|A Chain A, The Wave Regulatory Complex Links Diverse Receptors To The Actin Cytoskeleton	C	library	6.269499778747559	6.341800212860107	6.276700019836426	6.180099964141846	2.8912999629974365	2.849900007247925	2.787100076675415	2.768399953842163	-5.396200180053711	-5.27370023727417	-5.508600234985352	-5.581999778747559	S	1.7489022	70.0	87.0	248.0	24.0	66.0	63.0	78.0	GrafOK	-0.1815880108087872	-1.217281040154189	-0.16563301	-2.0746589
2012	ENSG00000068793	ENST00000560848	ENSP00000454199	CYFIP1	CYFIP1-003	PRINCIPAL:1	959	I	ATC	CCGGGGCAGGCGGCAGATCT	chr15	22991186.0	-	1.0	False	67.0	3.0	46.0	63.0	0.7647527910690001	26.0	90.0	54.0	36.0	True	False	7.0	3.0	0.428571428571	-11.784	0.217403		3P8C	gi|313103961|pdb|3P8C|A Chain A, Structure And Control Of The Actin Regulatory Wave Complex >gi|582045563|pdb|4N78|A Chain A, The Wave Regulatory Complex Links Diverse Receptors To The Actin Cytoskeleton	B	library	6.417399883270264	6.391200065612793	6.485499858856201	6.5960001945495605	2.613300085067749	2.719599962234497	2.497600078582764	2.5146000385284424	-5.618299961090088	-5.520999908447266	-5.544400215148926	-5.493199825286865	B	1.0069895	70.0	87.0	248.0	24.0	66.0	63.0	78.0	GrafOK	-0.1815880108087872	-1.217281040154189	-0.16877082	-2.1029994
2013	ENSG00000068793	ENST00000560848	ENSP00000454199	CYFIP1	CYFIP1-003	PRINCIPAL:1	960	C	TGC					1.0						0.765550239234	26.0	90.0			True		7.0			-16.892	0.215846		3P8C	gi|313103961|pdb|3P8C|A Chain A, Structure And Control Of The Actin Regulatory Wave Complex >gi|582045563|pdb|4N78|A Chain A, The Wave Regulatory Complex Links Diverse Receptors To The Actin Cytoskeleton	C	library	6.482600212097168	6.423799991607666	6.47189998626709	6.368500232696533	2.2571001052856445	2.379300117492676	2.142800092697144	2.07669997215271	-5.487199783325195	-5.543000221252441	-5.588900089263916	-5.60260009765625	N	0.0023740493											-0.25028548	-2.0257647
2014	ENSG00000068793	ENST00000560848	ENSP00000454199	CYFIP1	CYFIP1-003	PRINCIPAL:1	961	R	CGC	CCAAGATCTGCCGCCTGCCC	chr15	22991197.0	+	1.0	True	62.0	30.0	8.0	65.0	0.7663476873999999	26.0	90.0	65.0	25.0	True	False	7.0	3.0	0.428571428571	-12.467	0.237529		3P8C	gi|313103961|pdb|3P8C|A Chain A, Structure And Control Of The Actin Regulatory Wave Complex >gi|582045563|pdb|4N78|A Chain A, The Wave Regulatory Complex Links Diverse Receptors To The Actin Cytoskeleton	C	library	6.586100101470947	6.579899787902832	6.596399784088135	6.663700103759766	2.016700029373169	2.1212000846862797	1.878499984741211	1.862499952316284	-5.767600059509277	-5.664400100708008	-5.704599857330322	-5.603300094604492	N	1.4504082	64.0	79.0	216.0	45.0	59.0	65.0	72.0	GrafOK	-0.0170523665938624	-1.7649393844217038	-0.2501028	-2.0207999
2015	ENSG00000068793	ENST00000560848	ENSP00000454199	CYFIP1	CYFIP1-003	PRINCIPAL:1	961	R	CGC	CGTACTCGTGCCGGGGCAGG	chr15	22991196.0	-	1.0	False	85.0	63.0	57.0	64.0	0.7663476873999999	26.0	90.0	64.0	26.0	True	False	7.0	3.0	0.428571428571	-12.467	0.237529		3P8C	gi|313103961|pdb|3P8C|A Chain A, Structure And Control Of The Actin Regulatory Wave Complex >gi|582045563|pdb|4N78|A Chain A, The Wave Regulatory Complex Links Diverse Receptors To The Actin Cytoskeleton	C	library	6.586100101470947	6.579899787902832	6.596399784088135	6.663700103759766	2.016700029373169	2.1212000846862797	1.878499984741211	1.862499952316284	-5.767600059509277	-5.664400100708008	-5.704599857330322	-5.603300094604492	N	1.4504082	88.0	94.0	46.0	51.0	77.0	64.0	76.0	GrafOK	0.1036275133245337	-1.6794137769686888	-0.2501028	-2.0207999
2016	ENSG00000068793	ENST00000560848	ENSP00000454199	CYFIP1	CYFIP1-003	PRINCIPAL:1	962	L	CTG	CCAAGATCTGCCGCCTGCCC	chr15	22991197.0	+	1.0	True	62.0	30.0	8.0	65.0	0.7671451355660001	26.0	90.0	65.0	25.0	True	False	7.0	3.0	0.428571428571	-12.6	0.283234		3P8C	gi|313103961|pdb|3P8C|A Chain A, Structure And Control Of The Actin Regulatory Wave Complex >gi|582045563|pdb|4N78|A Chain A, The Wave Regulatory Complex Links Diverse Receptors To The Actin Cytoskeleton	C	library	6.570899963378906	6.5391998291015625	6.711999893188477	6.731900215148926	1.638100028038025	1.777500033378601	1.6065000295639038	1.6104999780654907	-5.738399982452393	-5.769700050354004	-5.791399955749512	-5.913300037384033	N	0.5542475	64.0	79.0	216.0	45.0	59.0	65.0	72.0	GrafOK	-0.0170523665938624	-1.7649393844217038	-0.2700208	-2.056028
2017	ENSG00000068793	ENST00000560848	ENSP00000454199	CYFIP1	CYFIP1-003	PRINCIPAL:1	962	L	CTG	CGTACTCGTGCCGGGGCAGG	chr15	22991196.0	-	1.0	False	85.0	63.0	57.0	64.0	0.7671451355660001	26.0	90.0	64.0	26.0	True	False	7.0	3.0	0.428571428571	-12.6	0.283234		3P8C	gi|313103961|pdb|3P8C|A Chain A, Structure And Control Of The Actin Regulatory Wave Complex >gi|582045563|pdb|4N78|A Chain A, The Wave Regulatory Complex Links Diverse Receptors To The Actin Cytoskeleton	C	library	6.570899963378906	6.5391998291015625	6.711999893188477	6.731900215148926	1.638100028038025	1.777500033378601	1.6065000295639038	1.6104999780654907	-5.738399982452393	-5.769700050354004	-5.791399955749512	-5.913300037384033	N	0.5542475	88.0	94.0	46.0	51.0	77.0	64.0	76.0	GrafOK	0.1036275133245337	-1.6794137769686888	-0.2700208	-2.056028
2018	ENSG00000068793	ENST00000560848	ENSP00000454199	CYFIP1	CYFIP1-003	PRINCIPAL:1	962	L	CTG	AGCCGTACTCGTGCCGGGGC	chr15	22991199.0	-	1.0	False	93.0	30.0	47.0	73.0	0.7671451355660001	26.0	90.0	67.0	23.0	True	False	7.0	3.0	0.428571428571	-12.6	0.283234		3P8C	gi|313103961|pdb|3P8C|A Chain A, Structure And Control Of The Actin Regulatory Wave Complex >gi|582045563|pdb|4N78|A Chain A, The Wave Regulatory Complex Links Diverse Receptors To The Actin Cytoskeleton	C	library	6.570899963378906	6.5391998291015625	6.711999893188477	6.731900215148926	1.638100028038025	1.777500033378601	1.6065000295639038	1.6104999780654907	-5.738399982452393	-5.769700050354004	-5.791399955749512	-5.913300037384033	N	0.5542475	93.0	95.0	37.0	43.0	50.0	73.0	67.0	GrafOK	-0.091138842208891	-0.8577550921505251	-0.2700208	-2.056028
2019	ENSG00000068793	ENST00000560848	ENSP00000454199	CYFIP1	CYFIP1-003	PRINCIPAL:1	963	P	CCC	AGCCGTACTCGTGCCGGGGC	chr15	22991199.0	-	1.0	False	93.0	30.0	47.0	73.0	0.767942583732	26.0	90.0	67.0	23.0	True	False	7.0	3.0	0.428571428571	-15.091	0.311792		3P8C	gi|313103961|pdb|3P8C|A Chain A, Structure And Control Of The Actin Regulatory Wave Complex >gi|582045563|pdb|4N78|A Chain A, The Wave Regulatory Complex Links Diverse Receptors To The Actin Cytoskeleton	C	library	6.947500228881836	6.811999797821045	6.952899932861328	6.875100135803223	1.55239999294281	1.5778000354766846	1.4251999855041504	1.3316999673843384	-5.753499984741211	-5.705699920654297	-5.8383002281188965	-5.8180999755859375	N	0.14980015	93.0	95.0	37.0	43.0	50.0	73.0	67.0	GrafOK	-0.091138842208891	-0.8577550921505251	-0.27457544	-2.032837
2020	ENSG00000068793	ENST00000560848	ENSP00000454199	CYFIP1	CYFIP1-003	PRINCIPAL:1	963	P	CCC	GGAGAGCCGTACTCGTGCCG	chr15	22991203.0	-	1.0	False	96.0	92.0	74.0	65.0	0.767942583732	26.0	90.0	71.0	19.0	True	False	7.0	3.0	0.428571428571	-15.091	0.311792		3P8C	gi|313103961|pdb|3P8C|A Chain A, Structure And Control Of The Actin Regulatory Wave Complex >gi|582045563|pdb|4N78|A Chain A, The Wave Regulatory Complex Links Diverse Receptors To The Actin Cytoskeleton	C	library	6.947500228881836	6.811999797821045	6.952899932861328	6.875100135803223	1.55239999294281	1.5778000354766846	1.4251999855041504	1.3316999673843384	-5.753499984741211	-5.705699920654297	-5.8383002281188965	-5.8180999755859375	N	0.14980015	96.0	97.0	28.0	63.0	62.0	65.0	78.0	GrafOK	-0.0598702063156413	-1.5075907950239604	-0.27457544	-2.032837
2021	ENSG00000068793	ENST00000560848	ENSP00000454199	CYFIP1	CYFIP1-003	PRINCIPAL:1	964	R	CGG	GGAGAGCCGTACTCGTGCCG	chr15	22991203.0	-	1.0	False	96.0	92.0	74.0	65.0	0.7687400318979999	26.0	90.0	71.0	19.0	True	False	7.0	3.0	0.428571428571	-13.134	0.3336369999999999		3P8C	gi|313103961|pdb|3P8C|A Chain A, Structure And Control Of The Actin Regulatory Wave Complex >gi|582045563|pdb|4N78|A Chain A, The Wave Regulatory Complex Links Diverse Receptors To The Actin Cytoskeleton	C	library	7.064199924468994	7.04670000076294	7.101399898529053	7.17170000076294	1.2985999584197998	1.4184999465942385	1.1784000396728516	1.1928000450134275	-6.01609992980957	-5.932899951934815	-5.929299831390381	-5.829800128936768	N	1.6144483	96.0	97.0	28.0	63.0	62.0	65.0	78.0	GrafOK	-0.0598702063156413	-1.5075907950239604	-0.2838406	-2.0277596
2022	ENSG00000068793	ENST00000560848	ENSP00000454199	CYFIP1	CYFIP1-003	PRINCIPAL:1	964	R	CGG	AGGAGAGCCGTACTCGTGCC	chr15	22991204.0	-	1.0	False	92.0	46.0	90.0	71.0	0.7687400318979999	26.0	90.0	72.0	18.0	True	False	7.0	3.0	0.428571428571	-13.134	0.3336369999999999		3P8C	gi|313103961|pdb|3P8C|A Chain A, Structure And Control Of The Actin Regulatory Wave Complex >gi|582045563|pdb|4N78|A Chain A, The Wave Regulatory Complex Links Diverse Receptors To The Actin Cytoskeleton	C	library	7.064199924468994	7.04670000076294	7.101399898529053	7.17170000076294	1.2985999584197998	1.4184999465942385	1.1784000396728516	1.1928000450134275	-6.01609992980957	-5.932899951934815	-5.929299831390381	-5.829800128936768	N	1.6144483	92.0	97.0	53.0	48.0	56.0	71.0	86.0	ggc	0.2157723752533134	-1.0885897136889395	-0.2838406	-2.0277596
2023	ENSG00000068793	ENST00000560848	ENSP00000454199	CYFIP1	CYFIP1-003	PRINCIPAL:1	964	R	CGG	CAGGAGAGCCGTACTCGTGC	chr15	22991205.0	-	1.0	False	95.0	43.0	13.0	75.0	0.7687400318979999	26.0	90.0	73.0	17.0	True	False	7.0	3.0	0.428571428571	-13.134	0.3336369999999999		3P8C	gi|313103961|pdb|3P8C|A Chain A, Structure And Control Of The Actin Regulatory Wave Complex >gi|582045563|pdb|4N78|A Chain A, The Wave Regulatory Complex Links Diverse Receptors To The Actin Cytoskeleton	C	library	7.064199924468994	7.04670000076294	7.101399898529053	7.17170000076294	1.2985999584197998	1.4184999465942385	1.1784000396728516	1.1928000450134275	-6.01609992980957	-5.932899951934815	-5.929299831390381	-5.829800128936768	N	1.6144483	95.0	97.0	41.0	47.0	41.0	75.0	80.0	GrafOK	-0.4795687244921263	-1.7473658595065866	-0.2838406	-2.0277596
2024	ENSG00000068793	ENST00000560848	ENSP00000454199	CYFIP1	CYFIP1-003	PRINCIPAL:1	965	H	CAC	CGCCTGCCCCGGCACGAGTA	chr15	22991208.0	+	1.0	True	97.0	53.0	5.0	65.0	0.769537480064	26.0	90.0	76.0	14.0	True	False	7.0	3.0	0.428571428571	-13.571	0.37151		3P8C	gi|313103961|pdb|3P8C|A Chain A, Structure And Control Of The Actin Regulatory Wave Complex >gi|582045563|pdb|4N78|A Chain A, The Wave Regulatory Complex Links Diverse Receptors To The Actin Cytoskeleton	H	library	7.0945000648498535	7.060100078582764	7.247000217437744	7.289000034332275	0.933899998664856	1.059000015258789	0.9138000011444092	0.8483999967575073	-5.902299880981445	-5.971099853515625	-5.885000228881836	-5.790200233459473	G	1.1780136	97.0	99.0	26.0	46.0	60.0	65.0	79.0	GrafOK	-0.1475725149426848	-2.244609855355457	-0.28624165	-2.023635
2025	ENSG00000068793	ENST00000560848	ENSP00000454199	CYFIP1	CYFIP1-003	PRINCIPAL:1	965	H	CAC	AGGAGAGCCGTACTCGTGCC	chr15	22991204.0	-	1.0	False	92.0	46.0	90.0	71.0	0.769537480064	26.0	90.0	72.0	18.0	True	False	7.0	3.0	0.428571428571	-13.571	0.37151		3P8C	gi|313103961|pdb|3P8C|A Chain A, Structure And Control Of The Actin Regulatory Wave Complex >gi|582045563|pdb|4N78|A Chain A, The Wave Regulatory Complex Links Diverse Receptors To The Actin Cytoskeleton	H	library	7.0945000648498535	7.060100078582764	7.247000217437744	7.289000034332275	0.933899998664856	1.059000015258789	0.9138000011444092	0.8483999967575073	-5.902299880981445	-5.971099853515625	-5.885000228881836	-5.790200233459473	G	1.1780136	92.0	97.0	53.0	48.0	56.0	71.0	86.0	ggc	0.2157723752533134	-1.0885897136889395	-0.28624165	-2.023635
2026	ENSG00000068793	ENST00000560848	ENSP00000454199	CYFIP1	CYFIP1-003	PRINCIPAL:1	965	H	CAC	CAGGAGAGCCGTACTCGTGC	chr15	22991205.0	-	1.0	False	95.0	43.0	13.0	75.0	0.769537480064	26.0	90.0	73.0	17.0	True	False	7.0	3.0	0.428571428571	-13.571	0.37151		3P8C	gi|313103961|pdb|3P8C|A Chain A, Structure And Control Of The Actin Regulatory Wave Complex >gi|582045563|pdb|4N78|A Chain A, The Wave Regulatory Complex Links Diverse Receptors To The Actin Cytoskeleton	H	library	7.0945000648498535	7.060100078582764	7.247000217437744	7.289000034332275	0.933899998664856	1.059000015258789	0.9138000011444092	0.8483999967575073	-5.902299880981445	-5.971099853515625	-5.885000228881836	-5.790200233459473	G	1.1780136	95.0	97.0	41.0	47.0	41.0	75.0	80.0	GrafOK	-0.4795687244921263	-1.7473658595065866	-0.28624165	-2.023635
2027	ENSG00000068793	ENST00000560848	ENSP00000454199	CYFIP1	CYFIP1-003	PRINCIPAL:1	966	E	GAG	CGCCTGCCCCGGCACGAGTA	chr15	22991208.0	+	1.0	True	97.0	53.0	5.0	65.0	0.7703349282299999	26.0	90.0	76.0	14.0	True	False	7.0	3.0	0.428571428571	-12.569	0.398073		3P8C	gi|313103961|pdb|3P8C|A Chain A, Structure And Control Of The Actin Regulatory Wave Complex >gi|582045563|pdb|4N78|A Chain A, The Wave Regulatory Complex Links Diverse Receptors To The Actin Cytoskeleton	H	library	7.476500034332275	7.328999996185303	7.534299850463867	7.643300056457519	0.9778000116348268	0.975499987602234	1.0326000452041626	0.9922999739646912	-5.966599941253662	-5.97130012512207	-5.834799766540527	-5.795000076293945	G	1.3489424	97.0	99.0	26.0	46.0	60.0	65.0	79.0	GrafOK	-0.1475725149426848	-2.244609855355457	-0.2845053	-2.0257046
2028	ENSG00000068793	ENST00000560848	ENSP00000454199	CYFIP1	CYFIP1-003	PRINCIPAL:1	967	Y	TAC					1.0						0.771132376396	26.0	90.0			True		7.0			-15.314	0.3805199999999999		3P8C	gi|313103961|pdb|3P8C|A Chain A, Structure And Control Of The Actin Regulatory Wave Complex >gi|582045563|pdb|4N78|A Chain A, The Wave Regulatory Complex Links Diverse Receptors To The Actin Cytoskeleton	H	library	7.504000186920166	7.461800098419189	7.504300117492676	7.56689977645874	1.172600030899048	1.1205999851226809	1.0640000104904177	1.0822999477386477	-5.633299827575684	-5.7642998695373535	-5.52370023727417	-5.419099807739258	G	1.5207913											-0.3325087	-2.0028367
2029	ENSG00000068793	ENST00000560848	ENSP00000454199	CYFIP1	CYFIP1-003	PRINCIPAL:1	968	G	GGC	CGGCACGAGTACGGCTCTCC	chr15	22991217.0	+	1.0	True	94.0	43.0	61.0	57.0	0.771929824561	26.0	90.0	85.0	5.0	True	False	7.0	3.0	0.428571428571	-14.417	0.404403		3P8C	gi|313103961|pdb|3P8C|A Chain A, Structure And Control Of The Actin Regulatory Wave Complex >gi|582045563|pdb|4N78|A Chain A, The Wave Regulatory Complex Links Diverse Receptors To The Actin Cytoskeleton	H	library	7.411600112915039	7.435699939727783	7.318900108337402	7.302800178527832	0.8468000292778015	0.951200008392334	0.8924000263214111	1.0117000341415403	-5.446899890899658	-5.546500205993652	-5.333700180053711	-5.307000160217285	H	0.054091685											-0.3565741	-1.9343234
2030	ENSG00000068793	ENST00000560848	ENSP00000454199	CYFIP1	CYFIP1-003	PRINCIPAL:1	969	S	TCT	CGGCACGAGTACGGCTCTCC	chr15	22991217.0	+	1.0	True	94.0	43.0	61.0	57.0	0.7727272727269999	26.0	90.0	85.0	5.0	True	False	7.0	3.0	0.428571428571	-12.505999999999998	0.435343		3P8C	gi|313103961|pdb|3P8C|A Chain A, Structure And Control Of The Actin Regulatory Wave Complex >gi|582045563|pdb|4N78|A Chain A, The Wave Regulatory Complex Links Diverse Receptors To The Actin Cytoskeleton	H	library	7.163700103759766	7.256899833679199	7.22569990158081	7.154399871826172	0.8299999833106995	0.7980999946594238	0.9085999727249146	0.9943000078201294	-5.15500020980835	-5.263199806213379	-5.037899971008301	-4.985499858856201	H	0.0											-0.35519832	-1.9410807
2031	ENSG00000068793	ENST00000560848	ENSP00000454199	CYFIP1	CYFIP1-003	PRINCIPAL:1	970	P	CCT					1.0						0.7735247208930001	26.0	90.0			True		7.0			-14.781	0.434705		3P8C	gi|313103961|pdb|3P8C|A Chain A, Structure And Control Of The Actin Regulatory Wave Complex >gi|582045563|pdb|4N78|A Chain A, The Wave Regulatory Complex Links Diverse Receptors To The Actin Cytoskeleton	H	library	7.416200160980225	7.354700088500977	7.424699783325195	7.385900020599365	0.9786999821662904	0.8927000164985657	1.125	1.2138999700546265	-4.8979997634887695	-4.999000072479248	-4.941199779510498	-4.865600109100342	H	0.15024431											-0.358047	-1.9376765
2032	ENSG00000068793	ENST00000560848	ENSP00000454199	CYFIP1	CYFIP1-003	PRINCIPAL:1	971	G	GGT	TCCCGCCACCGTAGGTATCC	chr15	22993027.0	+	1.0	True	93.0	32.0	66.0	67.0	0.774322169059	27.0	90.0	2.0	128.0	True	False	7.0	3.0	0.428571428571	-14.166	0.388401		3P8C	gi|313103961|pdb|3P8C|A Chain A, Structure And Control Of The Actin Regulatory Wave Complex >gi|582045563|pdb|4N78|A Chain A, The Wave Regulatory Complex Links Diverse Receptors To The Actin Cytoskeleton	H	library	7.478899955749512	7.468100070953369	7.342299938201904	7.327199935913086	1.2843999862670898	1.1496000289916992	1.3508000373840332	1.4697999954223633	-5.120800018310547	-5.065400123596191	-5.138199806213379	-5.111599922180176	H	0.24570802											-0.35635313	-1.9344987
2033	ENSG00000068793	ENST00000560848	ENSP00000454199	CYFIP1	CYFIP1-003	PRINCIPAL:1	972	I	ATC	TCCCGCCACCGTAGGTATCC	chr15	22993027.0	+	1.0	True	93.0	32.0	66.0	67.0	0.775119617225	27.0	130.0	2.0	128.0	False	False	7.0	3.0	0.428571428571	-12.349	0.355611		3P8C	gi|313103961|pdb|3P8C|A Chain A, Structure And Control Of The Actin Regulatory Wave Complex >gi|582045563|pdb|4N78|A Chain A, The Wave Regulatory Complex Links Diverse Receptors To The Actin Cytoskeleton	H	library	7.101399898529053	7.2399001121521	7.046500205993652	6.98330020904541	1.3224999904632568	1.2736999988555908	1.3580000400543213	1.4627000093460083	-5.184299945831299	-5.176000118255615	-5.04580020904541	-5.030700206756592	H	0.0											-0.35901108	-1.9407494
2034	ENSG00000068793	ENST00000560848	ENSP00000454199	CYFIP1	CYFIP1-003	PRINCIPAL:1	973	L	CTG	GCTGGTGGTGGAAGAACTCC	chr15	22993034.0	-	1.0	False		56.0		66.0	0.775917065391	27.0	130.0	9.0	121.0	False	False	7.0	3.0	0.428571428571	-12.553	0.301484		3P8C	gi|313103961|pdb|3P8C|A Chain A, Structure And Control Of The Actin Regulatory Wave Complex >gi|582045563|pdb|4N78|A Chain A, The Wave Regulatory Complex Links Diverse Receptors To The Actin Cytoskeleton	H	library	7.030900001525879	7.071000099182129	7.100200176239014	7.033999919891357	1.3046000003814695	1.2742999792099	1.4319000244140625	1.52020001411438	-4.806900024414063	-4.944300174713135	-4.756800174713135	-4.702400207519531	H	0.021385085	39.0	79.0	296.0	51.0	53.0	66.0	69.0	GrafOK	-0.4563416784629512	-2.0704322914566977	-0.35549408	-1.9399108
2035	ENSG00000068793	ENST00000560848	ENSP00000454199	CYFIP1	CYFIP1-003	PRINCIPAL:1	974	E	GAG	GCTGGTGGTGGAAGAACTCC	chr15	22993034.0	-	1.0	False		56.0		66.0	0.776714513557	27.0	130.0	9.0	121.0	False	False	7.0	3.0	0.428571428571	-11.479	0.2316869999999999		3P8C	gi|313103961|pdb|3P8C|A Chain A, Structure And Control Of The Actin Regulatory Wave Complex >gi|582045563|pdb|4N78|A Chain A, The Wave Regulatory Complex Links Diverse Receptors To The Actin Cytoskeleton	H	library	7.3053998947143555	7.230999946594238	7.252799987792969	7.238500118255615	1.565400004386902	1.4455000162124634	1.6917999982833862	1.7960000038146973	-4.741099834442139	-4.779699802398682	-4.810500144958496	-4.745100021362305	H	0.9358391	39.0	79.0	296.0	51.0	53.0	66.0	69.0	GrafOK	-0.4563416784629512	-2.0704322914566977	-0.35894752	-1.942761
2036	ENSG00000068793	ENST00000560848	ENSP00000454199	CYFIP1	CYFIP1-003	PRINCIPAL:1	975	F	TTC					1.0						0.777511961722	27.0	130.0			False		7.0			-11.939	0.1667529999999999		3P8C	gi|313103961|pdb|3P8C|A Chain A, Structure And Control Of The Actin Regulatory Wave Complex >gi|582045563|pdb|4N78|A Chain A, The Wave Regulatory Complex Links Diverse Receptors To The Actin Cytoskeleton	H	library	7.162300109863281	7.220200061798096	7.028500080108643	7.014699935913086	1.7878999710083008	1.680799961090088	1.8351000547409055	1.9535000324249268	-5.020100116729736	-4.939799785614014	-4.962900161743164	-4.93209981918335	H	0.66773266											-0.34752688	-1.8409989
2037	ENSG00000068793	ENST00000560848	ENSP00000454199	CYFIP1	CYFIP1-003	PRINCIPAL:1	976	F	TTC					1.0						0.778309409888	27.0	130.0			False		7.0			-11.939	0.1446059999999999		3P8C	gi|313103961|pdb|3P8C|A Chain A, Structure And Control Of The Actin Regulatory Wave Complex >gi|582045563|pdb|4N78|A Chain A, The Wave Regulatory Complex Links Diverse Receptors To The Actin Cytoskeleton	H	library	6.800899982452393	6.931600093841553	6.8109002113342285	6.747099876403809	1.7838000059127808	1.745100021362305	1.8344999551773071	1.9336999654769895	-4.888999938964844	-4.942999839782715	-4.745299816131592	-4.711699962615967	H	0.0012579461											-0.34950805	-1.8449433
2038	ENSG00000068793	ENST00000560848	ENSP00000454199	CYFIP1	CYFIP1-003	PRINCIPAL:1	977	H	CAC	CGATGTCCTTCAGCTGGTGG	chr15	22993046.0	-	1.0	False	35.0	46.0	74.0	37.0	0.779106858054	27.0	130.0	21.0	109.0	False	False	7.0	3.0	0.428571428571	-12.591	0.127943		3P8C	gi|313103961|pdb|3P8C|A Chain A, Structure And Control Of The Actin Regulatory Wave Complex >gi|582045563|pdb|4N78|A Chain A, The Wave Regulatory Complex Links Diverse Receptors To The Actin Cytoskeleton	H	library	6.919099807739258	6.896599769592285	6.977000236511231	6.949900150299072	1.82260000705719	1.774399995803833	1.964900016784668	2.040899991989136	-4.526500225067139	-4.662499904632568	-4.524099826812744	-4.431900024414063	H	0.4019106	39.0	75.0	180.0	51.0	63.0	37.0	51.0	GrafOK	0.1460126393324723	-1.8741873256593224	-0.34965506	-1.8266536
2039	ENSG00000068793	ENST00000560848	ENSP00000454199	CYFIP1	CYFIP1-003	PRINCIPAL:1	978	H	CAC	CGATGTCCTTCAGCTGGTGG	chr15	22993046.0	-	1.0	False	35.0	46.0	74.0	37.0	0.77990430622	27.0	130.0	21.0	109.0	False	False	7.0	3.0	0.428571428571	-12.591	0.1205369999999999		3P8C	gi|313103961|pdb|3P8C|A Chain A, Structure And Control Of The Actin Regulatory Wave Complex >gi|582045563|pdb|4N78|A Chain A, The Wave Regulatory Complex Links Diverse Receptors To The Actin Cytoskeleton	H	library	7.105400085449219	7.057000160217285	6.997600078582764	6.97790002822876	2.140500068664551	2.0030999183654785	2.23580002784729	2.342099905014038	-4.6371002197265625	-4.624199867248535	-4.690400123596191	-4.632800102233887	H	1.2375696	39.0	75.0	180.0	51.0	63.0	37.0	51.0	GrafOK	0.1460126393324723	-1.8741873256593224	-0.34839198	-1.8257959
2040	ENSG00000068793	ENST00000560848	ENSP00000454199	CYFIP1	CYFIP1-003	PRINCIPAL:1	978	H	CAC	CCACGATGTCCTTCAGCTGG	chr15	22993049.0	-	1.0	False	35.0	78.0	41.0	37.0	0.77990430622	27.0	130.0	24.0	106.0	False	False	7.0	3.0	0.428571428571	-12.591	0.1205369999999999		3P8C	gi|313103961|pdb|3P8C|A Chain A, Structure And Control Of The Actin Regulatory Wave Complex >gi|582045563|pdb|4N78|A Chain A, The Wave Regulatory Complex Links Diverse Receptors To The Actin Cytoskeleton	H	library	7.105400085449219	7.057000160217285	6.997600078582764	6.97790002822876	2.140500068664551	2.0030999183654785	2.23580002784729	2.342099905014038	-4.6371002197265625	-4.624199867248535	-4.690400123596191	-4.632800102233887	H	1.2375696	59.0	77.0	212.0	56.0	37.0	37.0	72.0	GrafOK	0.0960457234183363	-1.8891323454957023	-0.34839198	-1.8257959
2041	ENSG00000068793	ENST00000560848	ENSP00000454199	CYFIP1	CYFIP1-003	PRINCIPAL:1	979	Q	CAG	GTTCTTCCACCACCAGCTGA	chr15	22993051.0	+	1.0	True		84.0		43.0	0.7807017543860001	27.0	130.0	26.0	104.0	False	False	7.0	3.0	0.428571428571	-11.397	0.1532339999999999		3P8C	gi|313103961|pdb|3P8C|A Chain A, Structure And Control Of The Actin Regulatory Wave Complex >gi|582045563|pdb|4N78|A Chain A, The Wave Regulatory Complex Links Diverse Receptors To The Actin Cytoskeleton	H	library	6.822299957275391	6.92609977722168	6.701300144195557	6.634799957275391	2.280600070953369	2.197200059890747	2.305500030517578	2.407399892807007	-4.859000205993652	-4.796500205993652	-4.768199920654297	-4.781700134277344	H	0.61729443	37.0	80.0	220.0	62.0	30.0	43.0	65.0	GrafOK	-0.3091928313418459	-2.7922746994070176	-0.34575677	-1.8247764
2042	ENSG00000068793	ENST00000560848	ENSP00000454199	CYFIP1	CYFIP1-003	PRINCIPAL:1	979	Q	CAG	CCACGATGTCCTTCAGCTGG	chr15	22993049.0	-	1.0	False	35.0	78.0	41.0	37.0	0.7807017543860001	27.0	130.0	24.0	106.0	False	False	7.0	3.0	0.428571428571	-11.397	0.1532339999999999		3P8C	gi|313103961|pdb|3P8C|A Chain A, Structure And Control Of The Actin Regulatory Wave Complex >gi|582045563|pdb|4N78|A Chain A, The Wave Regulatory Complex Links Diverse Receptors To The Actin Cytoskeleton	H	library	6.822299957275391	6.92609977722168	6.701300144195557	6.634799957275391	2.280600070953369	2.197200059890747	2.305500030517578	2.407399892807007	-4.859000205993652	-4.796500205993652	-4.768199920654297	-4.781700134277344	H	0.61729443	59.0	77.0	212.0	56.0	37.0	37.0	72.0	GrafOK	0.0960457234183363	-1.8891323454957023	-0.34575677	-1.8247764
2043	ENSG00000068793	ENST00000560848	ENSP00000454199	CYFIP1	CYFIP1-003	PRINCIPAL:1	979	Q	CAG	ACTCCACGATGTCCTTCAGC	chr15	22993052.0	-	1.0	False	47.0	69.0	66.0	47.0	0.7807017543860001	27.0	130.0	27.0	103.0	False	False	7.0	3.0	0.428571428571	-11.397	0.1532339999999999		3P8C	gi|313103961|pdb|3P8C|A Chain A, Structure And Control Of The Actin Regulatory Wave Complex >gi|582045563|pdb|4N78|A Chain A, The Wave Regulatory Complex Links Diverse Receptors To The Actin Cytoskeleton	H	library	6.822299957275391	6.92609977722168	6.701300144195557	6.634799957275391	2.280600070953369	2.197200059890747	2.305500030517578	2.407399892807007	-4.859000205993652	-4.796500205993652	-4.768199920654297	-4.781700134277344	H	0.61729443	50.0	75.0	191.0	54.0	19.0	47.0	57.0	GrafOK	-0.0999493550521203	-1.2998453745144305	-0.34575677	-1.8247764
2044	ENSG00000068793	ENST00000560848	ENSP00000454199	CYFIP1	CYFIP1-003	PRINCIPAL:1	980	L	CTG	GTTCTTCCACCACCAGCTGA	chr15	22993051.0	+	1.0	True		84.0		43.0	0.781499202552	27.0	130.0	26.0	104.0	False	False	7.0	3.0	0.428571428571	-11.919	0.175998		3P8C	gi|313103961|pdb|3P8C|A Chain A, Structure And Control Of The Actin Regulatory Wave Complex >gi|582045563|pdb|4N78|A Chain A, The Wave Regulatory Complex Links Diverse Receptors To The Actin Cytoskeleton	C	library	6.554399967193604	6.67140007019043	6.589900016784668	6.506199836730957	2.217099905014038	2.2121999263763428	2.2537999153137207	2.237099885940552	-4.589499950408936	-4.677499771118164	-4.445000171661377	-4.356500148773193	T	0.008805622	37.0	80.0	220.0	62.0	30.0	43.0	65.0	GrafOK	-0.3091928313418459	-2.7922746994070176	-0.34554908	-1.8223369
2045	ENSG00000068793	ENST00000560848	ENSP00000454199	CYFIP1	CYFIP1-003	PRINCIPAL:1	980	L	CTG	ACTCCACGATGTCCTTCAGC	chr15	22993052.0	-	1.0	False	47.0	69.0	66.0	47.0	0.781499202552	27.0	130.0	27.0	103.0	False	False	7.0	3.0	0.428571428571	-11.919	0.175998		3P8C	gi|313103961|pdb|3P8C|A Chain A, Structure And Control Of The Actin Regulatory Wave Complex >gi|582045563|pdb|4N78|A Chain A, The Wave Regulatory Complex Links Diverse Receptors To The Actin Cytoskeleton	C	library	6.554399967193604	6.67140007019043	6.589900016784668	6.506199836730957	2.217099905014038	2.2121999263763428	2.2537999153137207	2.237099885940552	-4.589499950408936	-4.677499771118164	-4.445000171661377	-4.356500148773193	T	0.008805622	50.0	75.0	191.0	54.0	19.0	47.0	57.0	GrafOK	-0.0999493550521203	-1.2998453745144305	-0.34554908	-1.8223369
2046	ENSG00000068793	ENST00000560848	ENSP00000454199	CYFIP1	CYFIP1-003	PRINCIPAL:1	981	K	AAG					1.0						0.7822966507179999	27.0	130.0			False		7.0			-11.624	0.20034		3P8C	gi|313103961|pdb|3P8C|A Chain A, Structure And Control Of The Actin Regulatory Wave Complex >gi|582045563|pdb|4N78|A Chain A, The Wave Regulatory Complex Links Diverse Receptors To The Actin Cytoskeleton	H	library	6.76200008392334	6.712299823760986	6.666299819946289	6.632400035858154	2.330300092697144	2.3017001152038574	2.4198999404907227	2.385699987411499	-4.28410005569458	-4.419400215148926	-4.2042999267578125	-4.09149980545044	H	0.97437716											-0.34740973	-1.8169335
2047	ENSG00000068793	ENST00000560848	ENSP00000454199	CYFIP1	CYFIP1-003	PRINCIPAL:1	982	D	GAC	CCACCAGCTGAAGGACATCG	chr15	22993060.0	+	1.0	True	29.0	100.0	45.0	40.0	0.7830940988840001	27.0	130.0	35.0	95.0	False	False	7.0	3.0	0.428571428571	-14.013	0.2422969999999999		3P8C	gi|313103961|pdb|3P8C|A Chain A, Structure And Control Of The Actin Regulatory Wave Complex >gi|582045563|pdb|4N78|A Chain A, The Wave Regulatory Complex Links Diverse Receptors To The Actin Cytoskeleton	H	library	6.530700206756592	6.617499828338623	6.39300012588501	6.3343000411987305	2.625200033187866	2.5276999473571777	2.5666000843048096	2.603699922561645	-4.197700023651123	-4.265100002288818	-4.161300182342529	-4.059999942779541	H	0.9240389	30.0	32.0	655.0	72.0	47.0	40.0	81.0	GrafOK	-0.0535001550484255	-1.6282380548227766	-0.34113887	-1.8212259
2048	ENSG00000068793	ENST00000560848	ENSP00000454199	CYFIP1	CYFIP1-003	PRINCIPAL:1	983	I	ATC	CCACCAGCTGAAGGACATCG	chr15	22993060.0	+	1.0	True	29.0	100.0	45.0	40.0	0.783891547049	27.0	130.0	35.0	95.0	False	False	7.0	3.0	0.428571428571	-12.449000000000002	0.254316		3P8C	gi|313103961|pdb|3P8C|A Chain A, Structure And Control Of The Actin Regulatory Wave Complex >gi|582045563|pdb|4N78|A Chain A, The Wave Regulatory Complex Links Diverse Receptors To The Actin Cytoskeleton	H	library	6.221499919891357	6.343699932098389	6.248899936676025	6.166800022125244	2.393199920654297	2.468899965286255	2.291300058364868	2.274600028991699	-4.206500053405762	-4.238699913024902	-4.094900131225586	-4.004899978637695	H	0.011202724	30.0	32.0	655.0	72.0	47.0	40.0	81.0	GrafOK	-0.0535001550484255	-1.6282380548227766	-0.34234995	-1.8159151
2049	ENSG00000068793	ENST00000560848	ENSP00000454199	CYFIP1	CYFIP1-003	PRINCIPAL:1	984	V	GTG					1.0						0.784688995215	27.0	130.0			False		7.0			-11.966	0.2235599999999999		3P8C	gi|313103961|pdb|3P8C|A Chain A, Structure And Control Of The Actin Regulatory Wave Complex >gi|582045563|pdb|4N78|A Chain A, The Wave Regulatory Complex Links Diverse Receptors To The Actin Cytoskeleton	H	library	6.405799865722656	6.363999843597412	6.423600196838379	6.386499881744385	2.124000072479248	2.2230000495910645	2.1888999938964844	2.1282999515533447	-3.997999906539917	-4.099299907684326	-3.8601999282836914	-3.759799957275391	H	0.4557988											-0.3414617	-1.8208227
2050	ENSG00000068793	ENST00000560848	ENSP00000454199	CYFIP1	CYFIP1-003	PRINCIPAL:1	985	E	GAG					1.0						0.785486443381	27.0	130.0			False		7.0			-12.46	0.201907		3P8C	gi|313103961|pdb|3P8C|A Chain A, Structure And Control Of The Actin Regulatory Wave Complex >gi|582045563|pdb|4N78|A Chain A, The Wave Regulatory Complex Links Diverse Receptors To The Actin Cytoskeleton	C	library	6.503600120544434	6.477799892425537	6.382699966430664	6.388800144195557	2.385900020599365	2.310800075531006	2.4688000679016118	2.52810001373291	-3.7309999465942383	-3.85479998588562	-3.6826000213623047	-3.5745999813079834	T	1.2031584											-0.33651644	-1.8171093
2051	ENSG00000068793	ENST00000560848	ENSP00000454199	CYFIP1	CYFIP1-003	PRINCIPAL:1	986	Y	TAC					1.0						0.786283891547	27.0	130.0			False		7.0			-15.300999999999998	0.178182		3P8C	gi|313103961|pdb|3P8C|A Chain A, Structure And Control Of The Actin Regulatory Wave Complex >gi|582045563|pdb|4N78|A Chain A, The Wave Regulatory Complex Links Diverse Receptors To The Actin Cytoskeleton	C	library	6.153500080108643	6.271100044250488	6.085400104522705	6.013700008392334	2.551100015640259	2.4719998836517334	2.494800090789795	2.3945000171661377	-3.7193000316619873	-3.756700038909912	-3.593300104141236	-3.597399950027466	N	0.5651915											-0.3201408	-1.8057125
2052	ENSG00000068793	ENST00000560848	ENSP00000454199	CYFIP1	CYFIP1-003	PRINCIPAL:1	987	A	GCA					1.0						0.7870813397130001	27.0	130.0			False		7.0			-11.107	0.134358		3P8C	gi|313103961|pdb|3P8C|A Chain A, Structure And Control Of The Actin Regulatory Wave Complex >gi|582045563|pdb|4N78|A Chain A, The Wave Regulatory Complex Links Diverse Receptors To The Actin Cytoskeleton	C	library	6.068699836730957	6.107200145721436	5.918099880218506	5.879700183868408	2.51259994506836	2.5613999366760254	2.483299970626831	2.3833999633789062	-3.34689998626709	-3.4795000553131104	-3.33240008354187	-3.271699905395508	T	0.8254233											-0.32641166	-1.8077617
2053	ENSG00000068793	ENST00000560848	ENSP00000454199	CYFIP1	CYFIP1-003	PRINCIPAL:1	988	E	GAG					1.0						0.787878787879	27.0	130.0			False		7.0			-12.743	0.104056		3P8C	gi|313103961|pdb|3P8C|A Chain A, Structure And Control Of The Actin Regulatory Wave Complex >gi|582045563|pdb|4N78|A Chain A, The Wave Regulatory Complex Links Diverse Receptors To The Actin Cytoskeleton	H	library	5.686600208282471	5.832699775695801	5.628399848937988	5.508299827575684	2.5539000034332275	2.56690001487732	2.4507999420166016	2.4221999645233154	-3.3833000659942627	-3.3919999599456787	-3.4814000129699707	-3.476900100708008	H	0.8194241											-0.3290576	-1.8129966
2054	ENSG00000068793	ENST00000560848	ENSP00000454199	CYFIP1	CYFIP1-003	PRINCIPAL:1	989	L	CTG	GGAGTACGCAGAGCTGAAGA	chr15	22993081.0	+	1.0	True	59.0	96.0	93.0	47.0	0.7886762360449999	27.0	130.0	56.0	74.0	False	False	7.0	3.0	0.428571428571	-11.803	0.099665		3P8C	gi|313103961|pdb|3P8C|A Chain A, Structure And Control Of The Actin Regulatory Wave Complex >gi|582045563|pdb|4N78|A Chain A, The Wave Regulatory Complex Links Diverse Receptors To The Actin Cytoskeleton	H	library	5.663899898529053	5.71120023727417	5.595300197601318	5.482800006866455	2.295599937438965	2.390500068664551	2.176500082015991	2.1414999961853027	-3.669600009918213	-3.5683999061584477	-3.60290002822876	-3.63700008392334	I	0.020127138	66.0	83.0	174.0	66.0	61.0	47.0	75.0	GrafOK	0.032279466323645	-1.6581015980077205	-0.32481724	-1.8152472
2055	ENSG00000068793	ENST00000560848	ENSP00000454199	CYFIP1	CYFIP1-003	PRINCIPAL:1	990	K	AAG	GGAGTACGCAGAGCTGAAGA	chr15	22993081.0	+	1.0	True	59.0	96.0	93.0	47.0	0.7894736842110001	27.0	130.0	56.0	74.0	False	False	7.0	3.0	0.428571428571	-12.982	0.102505		3P8C	gi|313103961|pdb|3P8C|A Chain A, Structure And Control Of The Actin Regulatory Wave Complex >gi|582045563|pdb|4N78|A Chain A, The Wave Regulatory Complex Links Diverse Receptors To The Actin Cytoskeleton	H	library	5.610400199890137	5.663000106811523	5.505899906158447	5.4004998207092285	1.9980000257492063	2.1150999069213867	2.037800073623657	1.9764000177383425	-3.434799909591675	-3.5053999423980717	-3.3308000564575195	-3.32509994506836	I	0.8992692	66.0	83.0	174.0	66.0	61.0	47.0	75.0	GrafOK	0.032279466323645	-1.6581015980077205	-0.32771626	-1.8108459
2056	ENSG00000068793	ENST00000560848	ENSP00000454199	CYFIP1	CYFIP1-003	PRINCIPAL:1	991	T	ACG					1.0						0.790271132376	27.0	130.0			False		7.0			-11.4	0.089344		3P8C	gi|313103961|pdb|3P8C|A Chain A, Structure And Control Of The Actin Regulatory Wave Complex >gi|582045563|pdb|4N78|A Chain A, The Wave Regulatory Complex Links Diverse Receptors To The Actin Cytoskeleton	H	library	5.450900077819824	5.53410005569458	5.3196001052856445	5.222599983215332	2.1702001094818115	2.138200044631958	2.238899946212769	2.221299886703491	-3.131200075149536	-3.2483999729156494	-3.166399955749512	-3.093300104141236	I	0.6629044											-0.31974903	-1.8069369
2057	ENSG00000068793	ENST00000560848	ENSP00000454199	CYFIP1	CYFIP1-003	PRINCIPAL:1	992	V	GTG					1.0						0.7910685805419999	27.0	130.0			False		7.0			-8.527000000000001	0.085074		3P8C	gi|313103961|pdb|3P8C|A Chain A, Structure And Control Of The Actin Regulatory Wave Complex >gi|582045563|pdb|4N78|A Chain A, The Wave Regulatory Complex Links Diverse Receptors To The Actin Cytoskeleton	H	library	5.1946001052856445	5.313899993896484	5.144000053405762	5.027400016784668	2.3910000324249268	2.313999891281128	2.3529999256134038	2.316800117492676	-3.3148999214172363	-3.2771999835968018	-3.4535999298095703	-3.467400074005127	I	0.4692139											-0.3198651	-1.8096491
2058	ENSG00000068793	ENST00000560848	ENSP00000454199	CYFIP1	CYFIP1-003	PRINCIPAL:1	993	C	TGC					1.0						0.791866028708	27.0	130.0			False		7.0			-7.233	0.095987		3P8C	gi|313103961|pdb|3P8C|A Chain A, Structure And Control Of The Actin Regulatory Wave Complex >gi|582045563|pdb|4N78|A Chain A, The Wave Regulatory Complex Links Diverse Receptors To The Actin Cytoskeleton	H	library	5.180500030517578	5.22790002822876	5.128499984741211	5.013899803161621	2.3273000717163086	2.35479998588562	2.182800054550171	2.162899971008301	-3.693700075149536	-3.557499885559082	-3.7084999084472656	-3.749200105667114	I	0.013156729											-0.32770678	-1.8041553
2059	ENSG00000068793	ENST00000560848	ENSP00000454199	CYFIP1	CYFIP1-003	PRINCIPAL:1	994	F	TTC					1.0						0.792663476874	27.0	130.0			False		7.0			-11.67	0.1015669999999999		3P8C	gi|313103961|pdb|3P8C|A Chain A, Structure And Control Of The Actin Regulatory Wave Complex >gi|582045563|pdb|4N78|A Chain A, The Wave Regulatory Complex Links Diverse Receptors To The Actin Cytoskeleton	H	library	5.163599967956543	5.206600189208984	5.047100067138672	4.963200092315674	1.9414000511169436	2.0820000171661377	1.9140000343322756	1.829699993133545	-3.670099973678589	-3.667700052261353	-3.5752999782562256	-3.606300115585327	H	0.0											-0.32781968	-1.8095262
2060	ENSG00000068793	ENST00000560848	ENSP00000454199	CYFIP1	CYFIP1-003	PRINCIPAL:1	995	Q	CAG	CGGTGTGCTTCCAGAACCTG	chr15	22993101.0	+	1.0	True	63.0	81.0	76.0	48.0	0.79346092504	27.0	130.0	76.0	54.0	False	False	7.0	3.0	0.428571428571	-12.762	0.103366		3P8C	gi|313103961|pdb|3P8C|A Chain A, Structure And Control Of The Actin Regulatory Wave Complex >gi|582045563|pdb|4N78|A Chain A, The Wave Regulatory Complex Links Diverse Receptors To The Actin Cytoskeleton	H	library	4.923999786376953	5.037799835205078	4.793600082397461	4.697199821472168	1.979300022125244	1.9874000549316408	2.0237998962402344	1.947700023651123	-3.373300075531006	-3.4642999172210693	-3.4412999153137207	-3.443700075149536	H	0.115137085	69.0	85.0	159.0	62.0	68.0	48.0	72.0	GrafOK	-0.0429393780383245	-1.6386887544042248	-0.3598812	-1.7562275
2061	ENSG00000068793	ENST00000560848	ENSP00000454199	CYFIP1	CYFIP1-003	PRINCIPAL:1	995	Q	CAG	TCCCCACCTCCCGCAGGTTC	chr15	22993100.0	-	1.0	False	55.0	5.0	88.0	50.0	0.79346092504	27.0	130.0	75.0	55.0	False	False	7.0	3.0	0.428571428571	-12.762	0.103366		3P8C	gi|313103961|pdb|3P8C|A Chain A, Structure And Control Of The Actin Regulatory Wave Complex >gi|582045563|pdb|4N78|A Chain A, The Wave Regulatory Complex Links Diverse Receptors To The Actin Cytoskeleton	H	library	4.923999786376953	5.037799835205078	4.793600082397461	4.697199821472168	1.979300022125244	1.9874000549316408	2.0237998962402344	1.947700023651123	-3.373300075531006	-3.4642999172210693	-3.4412999153137207	-3.443700075149536	H	0.115137085	61.0	76.0	355.0	26.0	44.0	50.0	66.0	tt	-0.1223203495493102	-1.9370798060151395	-0.3598812	-1.7562275
2062	ENSG00000068793	ENST00000560848	ENSP00000454199	CYFIP1	CYFIP1-003	PRINCIPAL:1	996	N	AAC	CGGTGTGCTTCCAGAACCTG	chr15	22993101.0	+	1.0	True	63.0	81.0	76.0	48.0	0.794258373206	27.0	130.0	76.0	54.0	False	False	7.0	3.0	0.428571428571	-11.972	0.114239		3P8C	gi|313103961|pdb|3P8C|A Chain A, Structure And Control Of The Actin Regulatory Wave Complex >gi|582045563|pdb|4N78|A Chain A, The Wave Regulatory Complex Links Diverse Receptors To The Actin Cytoskeleton	H	library	4.673999786376953	4.792200088500977	4.63730001449585	4.519899845123291	2.192300081253052	2.142199993133545	2.102099895477295	2.0761001110076904	-3.5739998817443848	-3.503200054168701	-3.6933999061584473	-3.7191998958587646	H	0.16813812	69.0	85.0	159.0	62.0	68.0	48.0	72.0	GrafOK	-0.0429393780383245	-1.6386887544042248	-0.3603991	-1.758175
2063	ENSG00000068793	ENST00000560848	ENSP00000454199	CYFIP1	CYFIP1-003	PRINCIPAL:1	996	N	AAC	GGTGTGCTTCCAGAACCTGC	chr15	22993102.0	+	1.0	True	57.0	97.0	86.0	48.0	0.794258373206	27.0	130.0	77.0	53.0	False	False	7.0	3.0	0.428571428571	-11.972	0.114239		3P8C	gi|313103961|pdb|3P8C|A Chain A, Structure And Control Of The Actin Regulatory Wave Complex >gi|582045563|pdb|4N78|A Chain A, The Wave Regulatory Complex Links Diverse Receptors To The Actin Cytoskeleton	H	library	4.673999786376953	4.792200088500977	4.63730001449585	4.519899845123291	2.192300081253052	2.142199993133545	2.102099895477295	2.0761001110076904	-3.5739998817443848	-3.503200054168701	-3.6933999061584473	-3.7191998958587646	H	0.16813812	65.0	79.0	226.0	59.0	32.0	48.0	70.0	GrafOK	-0.3354785485356875	-1.711352233131551	-0.3603991	-1.758175
2064	ENSG00000068793	ENST00000560848	ENSP00000454199	CYFIP1	CYFIP1-003	PRINCIPAL:1	996	N	AAC	TCCCCACCTCCCGCAGGTTC	chr15	22993100.0	-	1.0	False	55.0	5.0	88.0	50.0	0.794258373206	27.0	130.0	75.0	55.0	False	False	7.0	3.0	0.428571428571	-11.972	0.114239		3P8C	gi|313103961|pdb|3P8C|A Chain A, Structure And Control Of The Actin Regulatory Wave Complex >gi|582045563|pdb|4N78|A Chain A, The Wave Regulatory Complex Links Diverse Receptors To The Actin Cytoskeleton	H	library	4.673999786376953	4.792200088500977	4.63730001449585	4.519899845123291	2.192300081253052	2.142199993133545	2.102099895477295	2.0761001110076904	-3.5739998817443848	-3.503200054168701	-3.6933999061584473	-3.7191998958587646	H	0.16813812	61.0	76.0	355.0	26.0	44.0	50.0	66.0	tt	-0.1223203495493102	-1.9370798060151395	-0.3603991	-1.758175
2065	ENSG00000068793	ENST00000560848	ENSP00000454199	CYFIP1	CYFIP1-003	PRINCIPAL:1	997	L	CTG	GGTGTGCTTCCAGAACCTGC	chr15	22993102.0	+	1.0	True	57.0	97.0	86.0	48.0	0.7950558213719999	27.0	130.0	77.0	53.0	False	False	7.0	3.0	0.428571428571	-11.257	0.116592		3P8C	gi|313103961|pdb|3P8C|A Chain A, Structure And Control Of The Actin Regulatory Wave Complex >gi|582045563|pdb|4N78|A Chain A, The Wave Regulatory Complex Links Diverse Receptors To The Actin Cytoskeleton	H	library	4.715099811553955	4.737400054931641	4.657299995422363	4.565700054168701	1.954300045967102	2.050600051879883	1.8222999572753904	1.768399953842163	-3.8738999366760254	-3.765700101852417	-3.821300029754639	-3.882699966430664	H	0.028932761	65.0	79.0	226.0	59.0	32.0	48.0	70.0	GrafOK	-0.3354785485356875	-1.711352233131551	-0.3683873	-1.7559428
2066	ENSG00000068793	ENST00000560848	ENSP00000454199	CYFIP1	CYFIP1-003	PRINCIPAL:1	997	L	CTG	GTGCTTCCAGAACCTGCGGG	chr15	22993105.0	+	1.0	True	74.0	94.0	90.0	49.0	0.7950558213719999	27.0	130.0	80.0	50.0	False	False	7.0	3.0	0.428571428571	-11.257	0.116592		3P8C	gi|313103961|pdb|3P8C|A Chain A, Structure And Control Of The Actin Regulatory Wave Complex >gi|582045563|pdb|4N78|A Chain A, The Wave Regulatory Complex Links Diverse Receptors To The Actin Cytoskeleton	H	library	4.715099811553955	4.737400054931641	4.657299995422363	4.565700054168701	1.954300045967102	2.050600051879883	1.8222999572753904	1.768399953842163	-3.8738999366760254	-3.765700101852417	-3.821300029754639	-3.882699966430664	H	0.028932761	78.0	86.0	158.0	66.0	74.0	49.0	72.0	GrafOK	-0.6129180820304784	-2.159637098640664	-0.3683873	-1.7559428
2067	ENSG00000068793	ENST00000560848	ENSP00000454199	CYFIP1	CYFIP1-003	PRINCIPAL:1	997	L	CTG	TGGCGTTCCCCACCTCCCGC	chr15	22993106.0	-	1.0	False	67.0	69.0	47.0	52.0	0.7950558213719999	27.0	130.0	81.0	49.0	False	False	7.0	3.0	0.428571428571	-11.257	0.116592		3P8C	gi|313103961|pdb|3P8C|A Chain A, Structure And Control Of The Actin Regulatory Wave Complex >gi|582045563|pdb|4N78|A Chain A, The Wave Regulatory Complex Links Diverse Receptors To The Actin Cytoskeleton	H	library	4.715099811553955	4.737400054931641	4.657299995422363	4.565700054168701	1.954300045967102	2.050600051879883	1.8222999572753904	1.768399953842163	-3.8738999366760254	-3.765700101852417	-3.821300029754639	-3.882699966430664	H	0.028932761	73.0	85.0	150.0	52.0	48.0	52.0	75.0	GrafOK	-0.2959562369255648	-1.7629785816452992	-0.3683873	-1.7559428
2068	ENSG00000068793	ENST00000560848	ENSP00000454199	CYFIP1	CYFIP1-003	PRINCIPAL:1	998	R	CGG	GTGCTTCCAGAACCTGCGGG	chr15	22993105.0	+	1.0	True	74.0	94.0	90.0	49.0	0.7958532695370001	27.0	130.0	80.0	50.0	False	False	7.0	3.0	0.428571428571	-13.475	0.105353		3P8C	gi|313103961|pdb|3P8C|A Chain A, Structure And Control Of The Actin Regulatory Wave Complex >gi|582045563|pdb|4N78|A Chain A, The Wave Regulatory Complex Links Diverse Receptors To The Actin Cytoskeleton	H	library	4.644299983978272	4.704500198364258	4.4969000816345215	4.416999816894531	1.6549999713897705	1.7716000080108645	1.6784000396728516	1.5907000303268433	-3.641400098800659	-3.706700086593628	-3.6110999584198	-3.641200065612793	H	0.0	78.0	86.0	158.0	66.0	74.0	49.0	72.0	GrafOK	-0.6129180820304784	-2.159637098640664	-0.37151462	-1.7561829
2069	ENSG00000068793	ENST00000560848	ENSP00000454199	CYFIP1	CYFIP1-003	PRINCIPAL:1	998	R	CGG	CTTCCAGAACCTGCGGGAGG	chr15	22993108.0	+	1.0	True	38.0	21.0	72.0	56.0	0.7958532695370001	27.0	130.0	83.0	47.0	False	False	7.0	3.0	0.428571428571	-13.475	0.105353		3P8C	gi|313103961|pdb|3P8C|A Chain A, Structure And Control Of The Actin Regulatory Wave Complex >gi|582045563|pdb|4N78|A Chain A, The Wave Regulatory Complex Links Diverse Receptors To The Actin Cytoskeleton	H	library	4.644299983978272	4.704500198364258	4.4969000816345215	4.416999816894531	1.6549999713897705	1.7716000080108645	1.6784000396728516	1.5907000303268433	-3.641400098800659	-3.706700086593628	-3.6110999584198	-3.641200065612793	H	0.0	39.0	74.0	291.0	36.0	51.0	56.0	60.0	GrafOK	-0.4021314518749994	-1.2677227692854345	-0.37151462	-1.7561829
2070	ENSG00000068793	ENST00000560848	ENSP00000454199	CYFIP1	CYFIP1-003	PRINCIPAL:1	998	R	CGG	TTCCAGAACCTGCGGGAGGT	chr15	22993109.0	+	1.0	True	47.0	50.0	72.0	58.0	0.7958532695370001	27.0	130.0	84.0	46.0	False	False	7.0	3.0	0.428571428571	-13.475	0.105353		3P8C	gi|313103961|pdb|3P8C|A Chain A, Structure And Control Of The Actin Regulatory Wave Complex >gi|582045563|pdb|4N78|A Chain A, The Wave Regulatory Complex Links Diverse Receptors To The Actin Cytoskeleton	H	library	4.644299983978272	4.704500198364258	4.4969000816345215	4.416999816894531	1.6549999713897705	1.7716000080108645	1.6784000396728516	1.5907000303268433	-3.641400098800659	-3.706700086593628	-3.6110999584198	-3.641200065612793	H	0.0	48.0	82.0	204.0	45.0	38.0	58.0	65.0	GrafOK	-0.4088328771939836	-1.882803242461672	-0.37151462	-1.7561829
2071	ENSG00000068793	ENST00000560848	ENSP00000454199	CYFIP1	CYFIP1-003	PRINCIPAL:1	998	R	CGG	TCCAGAACCTGCGGGAGGTG	chr15	22993110.0	+	1.0	True	37.0	50.0	86.0	67.0	0.7958532695370001	27.0	130.0	85.0	45.0	False	False	7.0	3.0	0.428571428571	-13.475	0.105353		3P8C	gi|313103961|pdb|3P8C|A Chain A, Structure And Control Of The Actin Regulatory Wave Complex >gi|582045563|pdb|4N78|A Chain A, The Wave Regulatory Complex Links Diverse Receptors To The Actin Cytoskeleton	H	library	4.644299983978272	4.704500198364258	4.4969000816345215	4.416999816894531	1.6549999713897705	1.7716000080108645	1.6784000396728516	1.5907000303268433	-3.641400098800659	-3.706700086593628	-3.6110999584198	-3.641200065612793	H	0.0	38.0	74.0	269.0	54.0	70.0	67.0	78.0	GrafOK	-0.1965209728373321	-1.6002236068409734	-0.37151462	-1.7561829
2072	ENSG00000068793	ENST00000560848	ENSP00000454199	CYFIP1	CYFIP1-003	PRINCIPAL:1	998	R	CGG	TGGCGTTCCCCACCTCCCGC	chr15	22993106.0	-	1.0	False	67.0	69.0	47.0	52.0	0.7958532695370001	27.0	130.0	81.0	49.0	False	False	7.0	3.0	0.428571428571	-13.475	0.105353		3P8C	gi|313103961|pdb|3P8C|A Chain A, Structure And Control Of The Actin Regulatory Wave Complex >gi|582045563|pdb|4N78|A Chain A, The Wave Regulatory Complex Links Diverse Receptors To The Actin Cytoskeleton	H	library	4.644299983978272	4.704500198364258	4.4969000816345215	4.416999816894531	1.6549999713897705	1.7716000080108645	1.6784000396728516	1.5907000303268433	-3.641400098800659	-3.706700086593628	-3.6110999584198	-3.641200065612793	H	0.0	73.0	85.0	150.0	52.0	48.0	52.0	75.0	GrafOK	-0.2959562369255648	-1.7629785816452992	-0.37151462	-1.7561829
2073	ENSG00000068793	ENST00000560848	ENSP00000454199	CYFIP1	CYFIP1-003	PRINCIPAL:1	999	E	GAG	CTTCCAGAACCTGCGGGAGG	chr15	22993108.0	+	1.0	True	38.0	21.0	72.0	56.0	0.796650717703	27.0	130.0	83.0	47.0	False	False	7.0	3.0	0.428571428571	-13.607	0.095975		3P8C	gi|313103961|pdb|3P8C|A Chain A, Structure And Control Of The Actin Regulatory Wave Complex >gi|582045563|pdb|4N78|A Chain A, The Wave Regulatory Complex Links Diverse Receptors To The Actin Cytoskeleton	H	library	4.322199821472168	4.46150016784668	4.233099937438965	4.128399848937988	1.8251999616622925	1.7928999662399292	1.823099970817566	1.7582000494003296	-3.5208001136779785	-3.5536999702453613	-3.645100116729736	-3.644599914550781	H	0.33371484	39.0	74.0	291.0	36.0	51.0	56.0	60.0	GrafOK	-0.4021314518749994	-1.2677227692854345	-0.35326442	-1.6398407
2074	ENSG00000068793	ENST00000560848	ENSP00000454199	CYFIP1	CYFIP1-003	PRINCIPAL:1	999	E	GAG	TTCCAGAACCTGCGGGAGGT	chr15	22993109.0	+	1.0	True	47.0	50.0	72.0	58.0	0.796650717703	27.0	130.0	84.0	46.0	False	False	7.0	3.0	0.428571428571	-13.607	0.095975		3P8C	gi|313103961|pdb|3P8C|A Chain A, Structure And Control Of The Actin Regulatory Wave Complex >gi|582045563|pdb|4N78|A Chain A, The Wave Regulatory Complex Links Diverse Receptors To The Actin Cytoskeleton	H	library	4.322199821472168	4.46150016784668	4.233099937438965	4.128399848937988	1.8251999616622925	1.7928999662399292	1.823099970817566	1.7582000494003296	-3.5208001136779785	-3.5536999702453613	-3.645100116729736	-3.644599914550781	H	0.33371484	48.0	82.0	204.0	45.0	38.0	58.0	65.0	GrafOK	-0.4088328771939836	-1.882803242461672	-0.35326442	-1.6398407
2075	ENSG00000068793	ENST00000560848	ENSP00000454199	CYFIP1	CYFIP1-003	PRINCIPAL:1	999	E	GAG	TCCAGAACCTGCGGGAGGTG	chr15	22993110.0	+	1.0	True	37.0	50.0	86.0	67.0	0.796650717703	27.0	130.0	85.0	45.0	False	False	7.0	3.0	0.428571428571	-13.607	0.095975		3P8C	gi|313103961|pdb|3P8C|A Chain A, Structure And Control Of The Actin Regulatory Wave Complex >gi|582045563|pdb|4N78|A Chain A, The Wave Regulatory Complex Links Diverse Receptors To The Actin Cytoskeleton	H	library	4.322199821472168	4.46150016784668	4.233099937438965	4.128399848937988	1.8251999616622925	1.7928999662399292	1.823099970817566	1.7582000494003296	-3.5208001136779785	-3.5536999702453613	-3.645100116729736	-3.644599914550781	H	0.33371484	38.0	74.0	269.0	54.0	70.0	67.0	78.0	GrafOK	-0.1965209728373321	-1.6002236068409734	-0.35326442	-1.6398407
2076	ENSG00000068793	ENST00000560848	ENSP00000454199	CYFIP1	CYFIP1-003	PRINCIPAL:1	1000	V	GTG					1.0						0.7974481658689999	27.0	130.0			False		7.0			-11.916	0.087224		3P8C	gi|313103961|pdb|3P8C|A Chain A, Structure And Control Of The Actin Regulatory Wave Complex >gi|582045563|pdb|4N78|A Chain A, The Wave Regulatory Complex Links Diverse Receptors To The Actin Cytoskeleton	H	library	4.208399772644043	4.278800010681152	4.19350004196167	4.082300186157227	1.8760000467300413	1.884199976921081	1.7307000160217283	1.686900019645691	-3.883899927139282	-3.755199909210205	-3.9275999069213863	-3.954299926757813	H	0.0025158923											-0.3503337	-1.6354468
2077	ENSG00000068793	ENST00000560848	ENSP00000454199	CYFIP1	CYFIP1-003	PRINCIPAL:1	1001	G	GGG					1.0						0.798245614035	27.0	130.0			False		7.0			-14.512	0.07115		3P8C	gi|313103961|pdb|3P8C|A Chain A, Structure And Control Of The Actin Regulatory Wave Complex >gi|582045563|pdb|4N78|A Chain A, The Wave Regulatory Complex Links Diverse Receptors To The Actin Cytoskeleton	H	library	4.295000076293945	4.301499843597412	4.211900234222412	4.1392998695373535	1.5151000022888184	1.6527999639511108	1.4219000339508057	1.3377000093460083	-3.9809000492095943	-3.9319000244140634	-3.892899990081787	-3.9453999996185294	H	0.0											-0.34255636	-1.6207812
2078	ENSG00000068793	ENST00000560848	ENSP00000454199	CYFIP1	CYFIP1-003	PRINCIPAL:1	1002	N	AAC					1.0						0.799043062201	27.0	130.0			False		7.0			-14.515999999999998	0.0560149999999999		3P8C	gi|313103961|pdb|3P8C|A Chain A, Structure And Control Of The Actin Regulatory Wave Complex >gi|582045563|pdb|4N78|A Chain A, The Wave Regulatory Complex Links Diverse Receptors To The Actin Cytoskeleton	H	library	4.127500057220459	4.214499950408936	3.97979998588562	3.895900011062622	1.3717999458312988	1.4413000345230105	1.405500054359436	1.3157000541687012	-3.6666998863220215	-3.760999917984009	-3.691699981689453	-3.6840999126434326	H	0.0											-0.33599967	-1.6134992
2079	ENSG00000068793	ENST00000560848	ENSP00000454199	CYFIP1	CYFIP1-003	PRINCIPAL:1	1003	A	GCC					1.0						0.799840510367	27.0	130.0			False		7.0			-12.042	0.046263		3P8C	gi|313103961|pdb|3P8C|A Chain A, Structure And Control Of The Actin Regulatory Wave Complex >gi|582045563|pdb|4N78|A Chain A, The Wave Regulatory Complex Links Diverse Receptors To The Actin Cytoskeleton	H	library	3.810800075531006	3.947299957275391	3.763700008392334	3.652299880981445	1.569599986076355	1.5303000211715698	1.4997999668121338	1.448099970817566	-3.762500047683716	-3.72760009765625	-3.890799999237061	-3.895699977874756	H	0.017611247											-0.33573776	-1.6171753
2080	ENSG00000068793	ENST00000560848	ENSP00000454199	CYFIP1	CYFIP1-003	PRINCIPAL:1	1004	I	ATC	GATGAGCAGGCAGAAGAGGA	chr15	22993126.0	-	1.0	False	11.0	81.0	95.0	56.0	0.800637958533	27.0	130.0	101.0	29.0	False	False	7.0	3.0	0.428571428571	-12.148	0.035706		3P8C	gi|313103961|pdb|3P8C|A Chain A, Structure And Control Of The Actin Regulatory Wave Complex >gi|582045563|pdb|4N78|A Chain A, The Wave Regulatory Complex Links Diverse Receptors To The Actin Cytoskeleton	H	library	3.8190999031066895	3.849800109863281	3.797499895095825	3.699199914932251	1.4184000492095947	1.4901000261306765	1.2697999477386477	1.212000012397766	-4.117599964141846	-3.992500066757202	-4.092199802398682	-4.138000011444092	H	0.011321515											-0.2688114	-1.5842369
2081	ENSG00000068793	ENST00000560848	ENSP00000454199	CYFIP1	CYFIP1-003	PRINCIPAL:1	1005	L	CTC	GATGAGCAGGCAGAAGAGGA	chr15	22993126.0	-	1.0	False	11.0	81.0	95.0	56.0	0.801435406699	27.0	130.0	101.0	29.0	False	False	7.0	3.0	0.428571428571	-12.588	0.0238759999999999		3P8C	gi|313103961|pdb|3P8C|A Chain A, Structure And Control Of The Actin Regulatory Wave Complex >gi|582045563|pdb|4N78|A Chain A, The Wave Regulatory Complex Links Diverse Receptors To The Actin Cytoskeleton	H	library	3.875600099563599	3.887200117111206	3.7476999759674072	3.681299924850464	1.0687999725341797	1.2085000276565552	1.041800022125244	0.9416000247001648	-3.9762001037597656	-4.015600204467773	-3.8968000411987305	-3.9219000339508057	H	0.0075476766											-0.26782796	-1.5762868
2082	ENSG00000068793	ENST00000560848	ENSP00000454199	CYFIP1	CYFIP1-003	PRINCIPAL:1	1005	L	CTC	GCTCGATGAGCAGGCAGAAG	chr15	22993130.0	-	1.0	False	52.0	59.0	94.0	49.0	0.801435406699	27.0	130.0	105.0	25.0	False	False	7.0	3.0	0.428571428571	-12.588	0.0238759999999999		3P8C	gi|313103961|pdb|3P8C|A Chain A, Structure And Control Of The Actin Regulatory Wave Complex >gi|582045563|pdb|4N78|A Chain A, The Wave Regulatory Complex Links Diverse Receptors To The Actin Cytoskeleton	H	library	3.875600099563599	3.887200117111206	3.7476999759674072	3.681299924850464	1.0687999725341797	1.2085000276565552	1.041800022125244	0.9416000247001648	-3.9762001037597656	-4.015600204467773	-3.8968000411987305	-3.9219000339508057	H	0.0075476766	57.0	82.0	202.0	50.0	54.0	49.0	59.0	GrafOK	0.0895526381660923	-1.6226425948164218	-0.26782796	-1.5762868
2083	ENSG00000068793	ENST00000560848	ENSP00000454199	CYFIP1	CYFIP1-003	PRINCIPAL:1	1006	F	TTC	GCTCGATGAGCAGGCAGAAG	chr15	22993130.0	-	1.0	False	52.0	59.0	94.0	49.0	0.802232854864	27.0	130.0	105.0	25.0	False	False	7.0	3.0	0.428571428571	-14.45	0.024057		3P8C	gi|313103961|pdb|3P8C|A Chain A, Structure And Control Of The Actin Regulatory Wave Complex >gi|582045563|pdb|4N78|A Chain A, The Wave Regulatory Complex Links Diverse Receptors To The Actin Cytoskeleton	H	library	3.5831000804901123	3.710400104522705	3.4649999141693115	3.380100011825561	1.122599959373474	1.1311999559402466	1.1211999654769895	1.0326999425888062	-3.733700037002564	-3.80489993095398	-3.831599950790405	-3.823400020599365	H	0.0327066	57.0	82.0	202.0	50.0	54.0	49.0	59.0	GrafOK	0.0895526381660923	-1.6226425948164218	-0.26862	-1.5761733
2084	ENSG00000068793	ENST00000560848	ENSP00000454199	CYFIP1	CYFIP1-003	PRINCIPAL:1	1007	C	TGC					1.0						0.80303030303	27.0	130.0			False		7.0			-16.741	0.0274459999999999		3P8C	gi|313103961|pdb|3P8C|A Chain A, Structure And Control Of The Actin Regulatory Wave Complex >gi|582045563|pdb|4N78|A Chain A, The Wave Regulatory Complex Links Diverse Receptors To The Actin Cytoskeleton	H	library	3.357100009918213	3.4628000259399414	3.346699953079224	3.2372000217437744	1.2200000286102295	1.2131999731063845	1.089900016784668	1.0365999937057495	-4.03000020980835	-3.928699970245361	-4.111199855804443	-4.129099845886231	H	0.058978166											-0.2759787	-1.5721556
2085	ENSG00000068793	ENST00000560848	ENSP00000454199	CYFIP1	CYFIP1-003	PRINCIPAL:1	1008	L	CTG	CCAGGCTCTGCTCGATGAGC	chr15	22993139.0	-	1.0	False	82.0	27.0	99.0	49.0	0.803827751196	27.0	130.0	114.0	16.0	False	False	7.0	3.0	0.428571428571	-11.775	0.035488		3P8C	gi|313103961|pdb|3P8C|A Chain A, Structure And Control Of The Actin Regulatory Wave Complex >gi|582045563|pdb|4N78|A Chain A, The Wave Regulatory Complex Links Diverse Receptors To The Actin Cytoskeleton	H	library	3.4693000316619877	3.4611001014709477	3.416199922561645	3.3403000831604004	0.9101999998092652	1.0361000299453735	0.7914000153541565	0.7093999981880188	-4.228899955749512	-4.154900074005127	-4.147200107574463	-4.198299884796143	H	0.07547677											-0.2757732	-1.571669
2086	ENSG00000068793	ENST00000560848	ENSP00000454199	CYFIP1	CYFIP1-003	PRINCIPAL:1	1009	L	CTC	CCAGGCTCTGCTCGATGAGC	chr15	22993139.0	-	1.0	False	82.0	27.0	99.0	49.0	0.8046251993619999	27.0	130.0	114.0	16.0	False	False	7.0	3.0	0.428571428571	-11.775	0.056121		3P8C	gi|313103961|pdb|3P8C|A Chain A, Structure And Control Of The Actin Regulatory Wave Complex >gi|582045563|pdb|4N78|A Chain A, The Wave Regulatory Complex Links Diverse Receptors To The Actin Cytoskeleton	H	library	3.4217000007629395	3.4574999809265137	3.27620005607605	3.213500022888184	0.6657000184059143	0.7795000076293945	0.6717000007629395	0.5666999816894531	-3.93560004234314	-4.020899772644043	-3.88759994506836	-3.8701000213623047	H	0.11305467											-0.24923836	-1.5753648
2087	ENSG00000068793	ENST00000560848	ENSP00000454199	CYFIP1	CYFIP1-003	PRINCIPAL:1	1010	I	ATC					1.0						0.8054226475280001	27.0	130.0			False		7.0			-11.425	0.082915		3P8C	gi|313103961|pdb|3P8C|A Chain A, Structure And Control Of The Actin Regulatory Wave Complex >gi|582045563|pdb|4N78|A Chain A, The Wave Regulatory Complex Links Diverse Receptors To The Actin Cytoskeleton	H	library	3.076900005340576	3.220599889755249	2.997999906539917	2.904099941253662	0.810699999332428	0.7922000288963318	0.7678999900817871	0.6915000081062317	-3.849600076675415	-3.871500015258789	-3.972899913787842	-3.956700086593628	H	0.013837408											-0.25110206	-1.5662634
2088	ENSG00000068793	ENST00000560848	ENSP00000454199	CYFIP1	CYFIP1-003	PRINCIPAL:1	1011	E	GAG					1.0						0.806220095694	27.0	130.0			False		7.0			-13.561	0.105474		3P8C	gi|313103961|pdb|3P8C|A Chain A, Structure And Control Of The Actin Regulatory Wave Complex >gi|582045563|pdb|4N78|A Chain A, The Wave Regulatory Complex Links Diverse Receptors To The Actin Cytoskeleton	H	library	2.9656999111175537	3.035900115966797	2.967099905014038	2.8636999130249023	0.7623999714851379	0.8082000017166138	0.6100000143051147	0.5490000247955322	-4.21589994430542	-4.094699859619141	-4.229100227355957	-4.256199836730957	H	0.22269782											-0.2537497	-1.5676917
2089	ENSG00000068793	ENST00000560848	ENSP00000454199	CYFIP1	CYFIP1-003	PRINCIPAL:1	1012	Q	CAG	CCTGCTCATCGAGCAGAGCC	chr15	22993150.0	+	1.0	True	64.0	38.0	42.0	59.0	0.80701754386	27.0	130.0	125.0	5.0	False	False	7.0	3.0	0.428571428571	-13.319	0.142111		3P8C	gi|313103961|pdb|3P8C|A Chain A, Structure And Control Of The Actin Regulatory Wave Complex >gi|582045563|pdb|4N78|A Chain A, The Wave Regulatory Complex Links Diverse Receptors To The Actin Cytoskeleton	H	library	3.093100070953369	3.082200050354004	3.000499963760376	2.9382998943328857	0.4009999930858612	0.546999990940094	0.3346999883651733	0.2331999987363815	-4.207699775695801	-4.204800128936768	-4.105199813842773	-4.135499954223633	H	0.85927296											-0.25483105	-1.525794
2090	ENSG00000068793	ENST00000560848	ENSP00000454199	CYFIP1	CYFIP1-003	PRINCIPAL:1	1013	S	AGC	CCTGCTCATCGAGCAGAGCC	chr15	22993150.0	+	1.0	True	64.0	38.0	42.0	59.0	0.807814992026	27.0	130.0	125.0	5.0	False	False	7.0	3.0	0.428571428571	-10.705	0.1830369999999999		3P8C	gi|313103961|pdb|3P8C|A Chain A, Structure And Control Of The Actin Regulatory Wave Complex >gi|582045563|pdb|4N78|A Chain A, The Wave Regulatory Complex Links Diverse Receptors To The Actin Cytoskeleton	H	library	2.9047999382019043	2.9907000064849854	2.756500005722046	2.6754000186920166	0.3379000127315521	0.3912000060081482	0.363099992275238	0.2730000019073486	-3.878499984741211	-3.984699964523315	-3.906599998474121	-3.887399911880493	H	0.08608178											-0.25409648	-1.5368661
2091	ENSG00000068793	ENST00000560848	ENSP00000454199	CYFIP1	CYFIP1-003	PRINCIPAL:1	1014	L	CTG					1.0						0.808612440191	27.0	130.0			False		7.0			-11.936	0.201735		3P8C	gi|313103961|pdb|3P8C|A Chain A, Structure And Control Of The Actin Regulatory Wave Complex >gi|582045563|pdb|4N78|A Chain A, The Wave Regulatory Complex Links Diverse Receptors To The Actin Cytoskeleton	H	library	2.586800098419189	2.722100019454956	2.5371999740600586	2.427000045776367	0.5171999931335449	0.4808999896049499	0.4262000024318695	0.3736000061035156	-4.0	-3.9588000774383545	-4.11269998550415	-4.104100227355957	H	0.26291075											-0.25429174	-1.5422642
2092	ENSG00000068793	ENST00000560848	ENSP00000454199	CYFIP1	CYFIP1-003	PRINCIPAL:1	1015	S	TCT					1.0						0.809409888357	28.0	72.0			True		7.0			-11.086	0.235224		3P8C	gi|313103961|pdb|3P8C|A Chain A, Structure And Control Of The Actin Regulatory Wave Complex >gi|582045563|pdb|4N78|A Chain A, The Wave Regulatory Complex Links Diverse Receptors To The Actin Cytoskeleton	H	library	2.591399908065796	2.62280011177063	2.5552000999450684	2.4725000858306885	0.3048999905586242	0.3975000083446502	0.1648000031709671	0.0961999967694282	-4.320700168609619	-4.21120023727417	-4.269899845123291	-4.32919979095459	H	0.48736084											-0.25100353	-1.5222396
2093	ENSG00000068793	ENST00000560848	ENSP00000454199	CYFIP1	CYFIP1-003	PRINCIPAL:1	1016	L	TTA					1.0						0.810207336523	28.0	72.0			True		7.0			-7.853	0.282439		3P8C	gi|313103961|pdb|3P8C|A Chain A, Structure And Control Of The Actin Regulatory Wave Complex >gi|582045563|pdb|4N78|A Chain A, The Wave Regulatory Complex Links Diverse Receptors To The Actin Cytoskeleton	H	library	2.583199977874756	2.6166999340057373	2.444000005722046	2.3698999881744385	-0.010700000450015	0.1190000027418136	-0.0096000004559755	-0.1066000014543533	-4.100399971008301	-4.159999847412109	-4.035900115966797	-4.052499771118164	H	0.9951399											-0.24913718	-1.4918994
2094	ENSG00000068793	ENST00000560848	ENSP00000454199	CYFIP1	CYFIP1-003	PRINCIPAL:1	1017	E	GAA					1.0						0.811004784689	28.0	72.0			True		7.0			-12.585	0.286667		3P8C	gi|313103961|pdb|3P8C|A Chain A, Structure And Control Of The Actin Regulatory Wave Complex >gi|582045563|pdb|4N78|A Chain A, The Wave Regulatory Complex Links Diverse Receptors To The Actin Cytoskeleton	H	library	2.2751998901367188	2.408600091934204	2.1679000854492188	2.06850004196167	0.1155000030994415	0.0980999991297721	0.1242000013589859	0.0520999990403652	-3.9058001041412354	-3.9653000831604	-4.01609992980957	-4.0121002197265625	H	0.5438032											-0.24670711	-1.5465366
2095	ENSG00000068793	ENST00000560848	ENSP00000454199	CYFIP1	CYFIP1-003	PRINCIPAL:1	1018	E	GAA					1.0						0.8118022328550001	28.0	72.0			True		7.0			-12.585	0.279558		3P8C	gi|313103961|pdb|3P8C|A Chain A, Structure And Control Of The Actin Regulatory Wave Complex >gi|582045563|pdb|4N78|A Chain A, The Wave Regulatory Complex Links Diverse Receptors To The Actin Cytoskeleton	H	library	2.105799913406372	2.194200038909912	2.0815000534057617	1.9681999683380127	0.2113000005483627	0.1997999995946884	0.0775000005960464	0.0441000014543533	-4.239799976348877	-4.123000144958496	-4.309999942779541	-4.344799995422363	H	0.38840136											-0.24835597	-1.54514
2096	ENSG00000068793	ENST00000560848	ENSP00000454199	CYFIP1	CYFIP1-003	PRINCIPAL:1	1019	V	GTG					1.0						0.812599681021	28.0	72.0			True		7.0			-11.644	0.2642989999999999		3P8C	gi|313103961|pdb|3P8C|A Chain A, Structure And Control Of The Actin Regulatory Wave Complex >gi|582045563|pdb|4N78|A Chain A, The Wave Regulatory Complex Links Diverse Receptors To The Actin Cytoskeleton	H	library	2.172300100326538	2.186300039291382	2.085099935531616	2.005100011825561	-0.1384000033140182	-0.0035000001080334	-0.2264000028371811	-0.3048000037670135	-4.384600162506104	-4.328100204467773	-4.295000076293945	-4.346399784088135	H	0.7678958											-0.2486357	-1.4886175
2097	ENSG00000068793	ENST00000560848	ENSP00000454199	CYFIP1	CYFIP1-003	PRINCIPAL:1	1020	C	TGT					1.0						0.8133971291869999	28.0	72.0			True		7.0			-15.265999999999998	0.227005		3P8C	gi|313103961|pdb|3P8C|A Chain A, Structure And Control Of The Actin Regulatory Wave Complex >gi|582045563|pdb|4N78|A Chain A, The Wave Regulatory Complex Links Diverse Receptors To The Actin Cytoskeleton	H	library	2.010200023651123	2.096400022506714	1.863700032234192	1.7761000394821167	-0.2879000008106231	-0.2141000032424926	-0.2449000030755996	-0.3312000036239624	-4.070499897003174	-4.162600040435791	-4.085100173950195	-4.0945000648498535	H	0.61872566											-0.24721174	-1.4507838
2098	ENSG00000068793	ENST00000560848	ENSP00000454199	CYFIP1	CYFIP1-003	PRINCIPAL:1	1021	D	GAC					1.0						0.8141945773520001	28.0	72.0			True		7.0			-13.447	0.175586		3P8C	gi|313103961|pdb|3P8C|A Chain A, Structure And Control Of The Actin Regulatory Wave Complex >gi|582045563|pdb|4N78|A Chain A, The Wave Regulatory Complex Links Diverse Receptors To The Actin Cytoskeleton	H	library	1.70169997215271	1.8366999626159668	1.6418999433517456	1.5268000364303589	-0.0615999996662139	-0.1147999987006187	-0.1066000014543533	-0.1509999930858612	-4.11460018157959	-4.093999862670898	-4.2484002113342285	-4.253499984741211	H	0.91365886											-0.25056964	-1.4978591
2099	ENSG00000068793	ENST00000560848	ENSP00000454199	CYFIP1	CYFIP1-003	PRINCIPAL:1	1022	L	CTG	GGAAAGGAGCCGCGTGCAGC	chr15	22997822.0	-	1.0	False	75.0	38.0	70.0	58.0	0.814992025518	28.0	72.0	25.0	47.0	True	False	7.0	3.0	0.428571428571	-11.198	0.142341		3P8C	gi|313103961|pdb|3P8C|A Chain A, Structure And Control Of The Actin Regulatory Wave Complex >gi|582045563|pdb|4N78|A Chain A, The Wave Regulatory Complex Links Diverse Receptors To The Actin Cytoskeleton	H	library	1.6812000274658203	1.72160005569458	1.6470999717712402	1.5464999675750732	-0.158500000834465	-0.1066000014543533	-0.3079999983310699	-0.3508999943733215	-4.486499786376953	-4.355599880218506	-4.481299877166748	-4.538099765777588	H	0.4211769	77.0	90.0	169.0	43.0	35.0	58.0	75.0	GrafOK	-0.3332591194932655	-1.162383444818186	-0.16619885	-1.4802326
2100	ENSG00000068793	ENST00000560848	ENSP00000454199	CYFIP1	CYFIP1-003	PRINCIPAL:1	1023	L	CTG	AGTGTGTGACCTGCTGCACG	chr15	22997824.0	+	1.0	True	75.0	100.0	61.0	69.0	0.8157894736839999	28.0	72.0	27.0	45.0	True	False	7.0	3.0	0.428571428571	-11.198	0.118865		3P8C	gi|313103961|pdb|3P8C|A Chain A, Structure And Control Of The Actin Regulatory Wave Complex >gi|582045563|pdb|4N78|A Chain A, The Wave Regulatory Complex Links Diverse Receptors To The Actin Cytoskeleton	H	library	1.6993000507354736	1.726699948310852	1.5708999633789062	1.496000051498413	-0.5313000082969666	-0.388399988412857	-0.5561000108718872	-0.6485000252723694	-4.3927001953125	-4.410200119018555	-4.312099933624268	-4.344699859619141	H	1.2223065	78.0	88.0	129.0	74.0	46.0	69.0	85.0	GrafOK	0.4166257550476944	-1.3208949614037595	-0.16373602	-1.4879848
2101	ENSG00000068793	ENST00000560848	ENSP00000454199	CYFIP1	CYFIP1-003	PRINCIPAL:1	1023	L	CTG	GGAAAGGAGCCGCGTGCAGC	chr15	22997822.0	-	1.0	False	75.0	38.0	70.0	58.0	0.8157894736839999	28.0	72.0	25.0	47.0	True	False	7.0	3.0	0.428571428571	-11.198	0.118865		3P8C	gi|313103961|pdb|3P8C|A Chain A, Structure And Control Of The Actin Regulatory Wave Complex >gi|582045563|pdb|4N78|A Chain A, The Wave Regulatory Complex Links Diverse Receptors To The Actin Cytoskeleton	H	library	1.6993000507354736	1.726699948310852	1.5708999633789062	1.496000051498413	-0.5313000082969666	-0.388399988412857	-0.5561000108718872	-0.6485000252723694	-4.3927001953125	-4.410200119018555	-4.312099933624268	-4.344699859619141	H	1.2223065	77.0	90.0	169.0	43.0	35.0	58.0	75.0	GrafOK	-0.3332591194932655	-1.162383444818186	-0.16373602	-1.4879848
2102	ENSG00000068793	ENST00000560848	ENSP00000454199	CYFIP1	CYFIP1-003	PRINCIPAL:1	1024	H	CAC	AGTGTGTGACCTGCTGCACG	chr15	22997824.0	+	1.0	True	75.0	100.0	61.0	69.0	0.81658692185	28.0	72.0	27.0	45.0	True	False	7.0	3.0	0.428571428571	-14.88	0.107789		3P8C	gi|313103961|pdb|3P8C|A Chain A, Structure And Control Of The Actin Regulatory Wave Complex >gi|582045563|pdb|4N78|A Chain A, The Wave Regulatory Complex Links Diverse Receptors To The Actin Cytoskeleton	H	library	1.4176000356674194	1.5424000024795532	1.2956000566482544	1.187600016593933	-0.4819999933242798	-0.4740999937057495	-0.4352999925613403	-0.4930999875068664	-4.134099960327148	-4.2104997634887695	-4.215000152587891	-4.200900077819824	H	1.3355219	78.0	88.0	129.0	74.0	46.0	69.0	85.0	GrafOK	0.4166257550476944	-1.3208949614037595	-0.16695969	-1.5047946
2103	ENSG00000068793	ENST00000560848	ENSP00000454199	CYFIP1	CYFIP1-003	PRINCIPAL:1	1025	A	GCG					1.0						0.817384370016	28.0	72.0			True		7.0			-11.7	0.115202		3P8C	gi|313103961|pdb|3P8C|A Chain A, Structure And Control Of The Actin Regulatory Wave Complex >gi|582045563|pdb|4N78|A Chain A, The Wave Regulatory Complex Links Diverse Receptors To The Actin Cytoskeleton	H	library	1.2063000202178955	1.311900019645691	1.1754000186920166	1.061900019645691	-0.2836000025272369	-0.3350000083446502	-0.3765999972820282	-0.3792999982833862	-4.388700008392334	-4.301700115203857	-4.507599830627441	-4.555900096893311	H	0.21413541											-0.159877	-1.4925013
2104	ENSG00000068793	ENST00000560848	ENSP00000454199	CYFIP1	CYFIP1-003	PRINCIPAL:1	1026	A	GCT					1.0						0.8181818181820001	28.0	72.0			True		7.0			-11.7	0.128244		3P8C	gi|313103961|pdb|3P8C|A Chain A, Structure And Control Of The Actin Regulatory Wave Complex >gi|582045563|pdb|4N78|A Chain A, The Wave Regulatory Complex Links Diverse Receptors To The Actin Cytoskeleton	H	library	1.264899969100952	1.272699952125549	1.135699987411499	1.0721999406814575	-0.5379999876022339	-0.4568000137805938	-0.6223999857902527	-0.6144000291824341	-4.673600196838379	-4.552199840545654	-4.688399791717529	-4.794400215148926	G	0.12956846											-0.1638108	-1.4853493
2105	ENSG00000068793	ENST00000560848	ENSP00000454199	CYFIP1	CYFIP1-003	PRINCIPAL:1	1027	P	CCT	CGCGGCAAGATGTTCTGGAA	chr15	22997838.0	-	1.0	False	77.0	78.0	73.0	64.0	0.818979266348	28.0	72.0	41.0	31.0	True	False	7.0	4.0	0.5714285714289999	-14.267	0.150647		3P8C	gi|313103961|pdb|3P8C|A Chain A, Structure And Control Of The Actin Regulatory Wave Complex >gi|582045563|pdb|4N78|A Chain A, The Wave Regulatory Complex Links Diverse Receptors To The Actin Cytoskeleton	H	library	0.962000012397766	1.0866999626159668	0.8385999798774719	0.7462999820709229	-0.772599995136261	-0.6963000297546387	-0.6852999925613403	-0.7301999926567078	-4.598100185394287	-4.58620023727417	-4.625800132751465	-4.693699836730957	G	0.445843	85.0	95.0	44.0	57.0	49.0	64.0	74.0	GrafOK	0.0007715908224424	-1.3277150573104135	-0.16615398	-1.473258
2106	ENSG00000068793	ENST00000560848	ENSP00000454199	CYFIP1	CYFIP1-003	PRINCIPAL:1	1028	F	TTC	CGCGGCAAGATGTTCTGGAA	chr15	22997838.0	-	1.0	False	77.0	78.0	73.0	64.0	0.8197767145139999	28.0	72.0	41.0	31.0	True	False	7.0	4.0	0.5714285714289999	-13.511	0.17658		3P8C	gi|313103961|pdb|3P8C|A Chain A, Structure And Control Of The Actin Regulatory Wave Complex >gi|582045563|pdb|4N78|A Chain A, The Wave Regulatory Complex Links Diverse Receptors To The Actin Cytoskeleton	H	library	0.7264999747276306	0.8374999761581421	0.7249000072479248	0.6211000084877014	-0.4665000140666961	-0.5608999729156494	-0.3989000022411346	-0.3479999899864197	-4.593599796295166	-4.5767998695373535	-4.730999946594238	-4.773099899291992	G	0.9892385	85.0	95.0	44.0	57.0	49.0	64.0	74.0	GrafOK	0.0007715908224424	-1.3277150573104135	-0.16276708	-1.473778
2107	ENSG00000068793	ENST00000560848	ENSP00000454199	CYFIP1	CYFIP1-003	PRINCIPAL:1	1029	Q	CAG	GGACTCGCGGCAAGATGTTC	chr15	22997843.0	-	1.0	False	92.0	8.0	94.0	62.0	0.8205741626790001	28.0	72.0	46.0	26.0	True	False	7.0	4.0	0.5714285714289999	-12.664	0.201503		3P8C	gi|313103961|pdb|3P8C|A Chain A, Structure And Control Of The Actin Regulatory Wave Complex >gi|582045563|pdb|4N78|A Chain A, The Wave Regulatory Complex Links Diverse Receptors To The Actin Cytoskeleton	H	library	0.8532999753952026	0.8371000289916992	0.8483999967575073	0.8783000111579895	-0.3562000095844269	-0.4047000110149383	-0.4693999886512756	-0.4478999972343445	-4.940299987792969	-4.802800178527832	-5.043799877166748	-5.161200046539307	G	0.20646772	95.0	97.0	27.0	32.0	26.0	62.0	76.0	tt	0.175009230587471	-1.223134018951058	-0.14112197	-1.4159738
2108	ENSG00000068793	ENST00000560848	ENSP00000454199	CYFIP1	CYFIP1-003	PRINCIPAL:1	1030	N	AAC	GGACTCGCGGCAAGATGTTC	chr15	22997843.0	-	1.0	False	92.0	8.0	94.0	62.0	0.821371610845	28.0	72.0	46.0	26.0	True	False	7.0	4.0	0.5714285714289999	-13.511	0.207098		3P8C	gi|313103961|pdb|3P8C|A Chain A, Structure And Control Of The Actin Regulatory Wave Complex >gi|582045563|pdb|4N78|A Chain A, The Wave Regulatory Complex Links Diverse Receptors To The Actin Cytoskeleton	C	library	0.8177000284194946	0.8138999938964844	0.958299994468689	0.9728999733924866	-0.7127000093460083	-0.5913000106811523	-0.7462000250816345	-0.8087999820709229	-5.081799983978272	-5.000199794769287	-5.136600017547607	-5.241600036621094	T	0.5981071	95.0	97.0	27.0	32.0	26.0	62.0	76.0	tt	0.175009230587471	-1.223134018951058	-0.13595185	-1.3965849
2109	ENSG00000068793	ENST00000560848	ENSP00000454199	CYFIP1	CYFIP1-003	PRINCIPAL:1	1031	I	ATC					1.0						0.8221690590109999	28.0	72.0			True		7.0			-11.599	0.214765		3P8C	gi|313103961|pdb|3P8C|A Chain A, Structure And Control Of The Actin Regulatory Wave Complex >gi|582045563|pdb|4N78|A Chain A, The Wave Regulatory Complex Links Diverse Receptors To The Actin Cytoskeleton	C	library	1.201799988746643	1.063099980354309	1.2311999797821045	1.2583999633789062	-0.7444000244140625	-0.7070000171661377	-0.8711000084877014	-0.8673999905586243	-5.091700077056885	-5.064000129699707	-5.011000156402588	-4.89109992980957	N	0.91333616											-0.13688822	-1.4059575
2110	ENSG00000068793	ENST00000560848	ENSP00000454199	CYFIP1	CYFIP1-003	PRINCIPAL:1	1032	L	TTG					1.0						0.822966507177	28.0	72.0			True		7.0			-11.228	0.215003		3P8C	gi|313103961|pdb|3P8C|A Chain A, Structure And Control Of The Actin Regulatory Wave Complex >gi|582045563|pdb|4N78|A Chain A, The Wave Regulatory Complex Links Diverse Receptors To The Actin Cytoskeleton	C	library	1.239799976348877	1.2203999757766724	1.3797999620437622	1.4247000217437744	-1.1167999505996704	-0.9865000247955322	-1.1723999977111816	-1.164800047874451	-5.013000011444092	-5.076499938964844	-5.044000148773193	-5.158699989318848	N	0.3728338											-0.13738514	-1.4133128
2111	ENSG00000068793	ENST00000560848	ENSP00000454199	CYFIP1	CYFIP1-003	PRINCIPAL:1	1033	P	CCG	TCACCTTTCACATGGACTCG	chr15	22997856.0	-	1.0	False	85.0	96.0	95.0	67.0	0.823763955343	28.0	72.0	59.0	13.0	True	False	7.0	4.0	0.5714285714289999	-14.117	0.213606		3P8C	gi|313103961|pdb|3P8C|A Chain A, Structure And Control Of The Actin Regulatory Wave Complex >gi|582045563|pdb|4N78|A Chain A, The Wave Regulatory Complex Links Diverse Receptors To The Actin Cytoskeleton	C	library	1.5809999704360962	1.4493999481201172	1.572700023651123	1.4794000387191772	-1.2905000448226929	-1.232699990272522	-1.4081000089645386	-1.4889999628067017	-4.968900203704834	-4.945700168609619	-5.06689977645874	-5.0625	N	1.0130126											-0.13608693	-1.4106531
2112	ENSG00000068793	ENST00000560848	ENSP00000454199	CYFIP1	CYFIP1-003	PRINCIPAL:1	1034	R	CGA	TCACCTTTCACATGGACTCG	chr15	22997856.0	-	1.0	False	85.0	96.0	95.0	67.0	0.824561403509	28.0	72.0	59.0	13.0	True	False	7.0	4.0	0.5714285714289999	-11.681	0.22508		3P8C	gi|313103961|pdb|3P8C|A Chain A, Structure And Control Of The Actin Regulatory Wave Complex >gi|582045563|pdb|4N78|A Chain A, The Wave Regulatory Complex Links Diverse Receptors To The Actin Cytoskeleton	C	library	1.6859999895095823	1.6740000247955322	1.7037999629974363	1.8006000518798828	-1.5382000207901	-1.4218000173568726	-1.6651999950408936	-1.6792000532150269	-5.242199897766113	-5.153299808502197	-5.159299850463867	-5.085000038146973	N	2.160202											-0.13618267	-1.4263371
2113	ENSG00000068793	ENST00000560848	ENSP00000454199	CYFIP1	CYFIP1-003	PRINCIPAL:1	1035	V	GTC					1.0						0.825358851675	28.0	72.0			True		7.0			-9.343	0.261526		3P8C	gi|313103961|pdb|3P8C|A Chain A, Structure And Control Of The Actin Regulatory Wave Complex >gi|582045563|pdb|4N78|A Chain A, The Wave Regulatory Complex Links Diverse Receptors To The Actin Cytoskeleton	C	library	1.61489999294281	1.6115000247955322	1.7027000188827517	1.7080999612808228	-1.8885999917984009	-1.7595000267028809	-1.988700032234192	-1.991199970245361	-5.104700088500977	-5.174900054931641	-5.177700042724609	-5.30049991607666	N	0.62543833											-0.1348923	-1.4090967
2114	ENSG00000068793	ENST00000560848	ENSP00000454199	CYFIP1	CYFIP1-003	PRINCIPAL:1	1036	H	CAT	TTGCCGCGAGTCCATGTGAA	chr15	22997864.0	+	1.0	True	73.0	81.0	43.0	62.0	0.826156299841	28.0	72.0	67.0	5.0	True	False	7.0	4.0	0.5714285714289999	-11.314	0.304598		3P8C	gi|313103961|pdb|3P8C|A Chain A, Structure And Control Of The Actin Regulatory Wave Complex >gi|582045563|pdb|4N78|A Chain A, The Wave Regulatory Complex Links Diverse Receptors To The Actin Cytoskeleton	C	library	1.8234000205993648	1.7615000009536743	1.7192000150680542	1.610700011253357	-2.199199914932251	-2.0804998874664307	-2.290800094604492	-2.319499969482422	-5.1585001945495605	-5.101799964904785	-5.226399898529053	-5.173200130462647	N	1.4448135											-0.12169089	-1.3927641
2115	ENSG00000068793	ENST00000560848	ENSP00000454199	CYFIP1	CYFIP1-003	PRINCIPAL:1	1036	H	CAT	CAGCAGGCTCACCTTTCACA	chr15	22997864.0	-	1.0	False	67.0	75.0	50.0	58.0	0.826156299841	28.0	72.0	67.0	5.0	True	False	7.0	4.0	0.5714285714289999	-11.314	0.304598		3P8C	gi|313103961|pdb|3P8C|A Chain A, Structure And Control Of The Actin Regulatory Wave Complex >gi|582045563|pdb|4N78|A Chain A, The Wave Regulatory Complex Links Diverse Receptors To The Actin Cytoskeleton	C	library	1.8234000205993648	1.7615000009536743	1.7192000150680542	1.610700011253357	-2.199199914932251	-2.0804998874664307	-2.290800094604492	-2.319499969482422	-5.1585001945495605	-5.101799964904785	-5.226399898529053	-5.173200130462647	N	1.4448135											-0.12169089	-1.3927641
2116	ENSG00000068793	ENST00000560848	ENSP00000454199	CYFIP1	CYFIP1-003	PRINCIPAL:1	1037	V	GTG	TTGCCGCGAGTCCATGTGAA	chr15	22997864.0	+	1.0	True	73.0	81.0	43.0	62.0	0.8269537480060001	28.0	72.0	67.0	5.0	True	False	7.0	4.0	0.5714285714289999	-9.825	0.369677		3P8C	gi|313103961|pdb|3P8C|A Chain A, Structure And Control Of The Actin Regulatory Wave Complex >gi|582045563|pdb|4N78|A Chain A, The Wave Regulatory Complex Links Diverse Receptors To The Actin Cytoskeleton	C	library	1.6711000204086304	1.7544000148773191	1.7415000200271606	1.8587000370025637	-2.4261999130249023	-2.339900016784668	-2.5601999759674072	-2.563699960708618	-5.429299831390381	-5.34499979019165	-5.443399906158447	-5.479700088500977	N	0.40448463											-0.11793082	-1.3679734
2117	ENSG00000068793	ENST00000560848	ENSP00000454199	CYFIP1	CYFIP1-003	PRINCIPAL:1	1037	V	GTG	CAGCAGGCTCACCTTTCACA	chr15	22997864.0	-	1.0	False	67.0	75.0	50.0	58.0	0.8269537480060001	28.0	72.0	67.0	5.0	True	False	7.0	4.0	0.5714285714289999	-9.825	0.369677		3P8C	gi|313103961|pdb|3P8C|A Chain A, Structure And Control Of The Actin Regulatory Wave Complex >gi|582045563|pdb|4N78|A Chain A, The Wave Regulatory Complex Links Diverse Receptors To The Actin Cytoskeleton	C	library	1.6711000204086304	1.7544000148773191	1.7415000200271606	1.8587000370025637	-2.4261999130249023	-2.339900016784668	-2.5601999759674072	-2.563699960708618	-5.429299831390381	-5.34499979019165	-5.443399906158447	-5.479700088500977	N	0.40448463											-0.11793082	-1.3679734
2118	ENSG00000068793	ENST00000560848	ENSP00000454199	CYFIP1	CYFIP1-003	PRINCIPAL:1	1038	K	AAA					1.0						0.827751196172	28.0	72.0			True		7.0			-11.618	0.441934		3P8C	gi|313103961|pdb|3P8C|A Chain A, Structure And Control Of The Actin Regulatory Wave Complex >gi|582045563|pdb|4N78|A Chain A, The Wave Regulatory Complex Links Diverse Receptors To The Actin Cytoskeleton	C	library	1.725200057029724	1.6713000535964966	1.7199000120162964	1.635599970817566	-2.80430006980896	-2.6693999767303467	-2.840399980545044	-2.788599967956543	-5.430399894714356	-5.411300182342529	-5.578800201416016	-5.652100086212158	N	1.388487											-0.11257552	-1.3752756
2119	ENSG00000068793	ENST00000560848	ENSP00000454199	CYFIP1	CYFIP1-003	PRINCIPAL:1	1039	E	GAG					1.0						0.828548644338	29.0	72.0			True		7.0			-11.175	0.485959		3P8C	gi|313103961|pdb|3P8C|A Chain A, Structure And Control Of The Actin Regulatory Wave Complex >gi|582045563|pdb|4N78|A Chain A, The Wave Regulatory Complex Links Diverse Receptors To The Actin Cytoskeleton	C	library	1.805299997329712	1.8068000078201292	1.6647000312805176	1.601699948310852	-2.984100103378296	-2.9312000274658203	-3.033900022506714	-3.109600067138672	-5.758600234985352	-5.6219000816345215	-5.797399997711182	-5.723599910736084	T	1.9216866											-0.10866248	-1.3950994
2120	ENSG00000068793	ENST00000560848	ENSP00000454199	CYFIP1	CYFIP1-003	PRINCIPAL:1	1040	G	GGG					1.0						0.829346092504	29.0	94.0			False		7.0			-12.382	0.513283		3P8C	gi|313103961|pdb|3P8C|A Chain A, Structure And Control Of The Actin Regulatory Wave Complex >gi|582045563|pdb|4N78|A Chain A, The Wave Regulatory Complex Links Diverse Receptors To The Actin Cytoskeleton	C	library	1.4799000024795532	1.6136000156402588	1.368000030517578	1.2620999813079834	-3.0190000534057617	-2.986599922180176	-2.9212000370025635	-2.9221999645233154	-5.9629998207092285	-5.911499977111816	-5.924600124359131	-5.987500190734863	T	0.84859943											-0.09129293	-1.3680576
2121	ENSG00000068793	ENST00000560848	ENSP00000454199	CYFIP1	CYFIP1-003	PRINCIPAL:1	1041	E	GAG					1.0						0.8301435406700001	29.0	94.0			False		7.0			-11.974	0.503015		3P8C	gi|313103961|pdb|3P8C|A Chain A, Structure And Control Of The Actin Regulatory Wave Complex >gi|582045563|pdb|4N78|A Chain A, The Wave Regulatory Complex Links Diverse Receptors To The Actin Cytoskeleton	C	library	1.292199969291687	1.388800024986267	1.3170000314712524	1.4306000471115112	-2.726599931716919	-2.832099914550781	-2.600800037384033	-2.5625	-5.795499801635742	-5.827499866485596	-5.88040018081665	-5.907199859619141	N	0.8786301											-0.087456025	-1.3821108
2122	ENSG00000068793	ENST00000560848	ENSP00000454199	CYFIP1	CYFIP1-003	PRINCIPAL:1	1042	R	AGA					1.0						0.830940988836	29.0	94.0			False		7.0			-10.719	0.545745		3P8C	gi|313103961|pdb|3P8C|A Chain A, Structure And Control Of The Actin Regulatory Wave Complex >gi|582045563|pdb|4N78|A Chain A, The Wave Regulatory Complex Links Diverse Receptors To The Actin Cytoskeleton	C	library	1.2211999893188477	1.2098000049591064	1.225499987602234	1.131100058555603	-2.401900053024292	-2.531899929046631	-2.289499998092652	-2.275700092315674	-5.989799976348877	-5.921800136566162	-5.886499881744385	-5.808199882507324	N	1.8648885											-0.0893386	-1.3669376
2123	ENSG00000068793	ENST00000560848	ENSP00000454199	CYFIP1	CYFIP1-003	PRINCIPAL:1	1043	L	CTT					1.0						0.831738437002	29.0	94.0			False		7.0			-9.808	0.569233		3P8C	gi|313103961|pdb|3P8C|A Chain A, Structure And Control Of The Actin Regulatory Wave Complex >gi|582045563|pdb|4N78|A Chain A, The Wave Regulatory Complex Links Diverse Receptors To The Actin Cytoskeleton	H	library	1.3460999727249146	1.3309999704360962	1.2206000089645386	1.1676000356674194	-2.088099956512451	-2.2074999809265137	-2.000099897384644	-1.9645999670028689	-5.806000232696533	-5.890399932861328	-5.8109002113342285	-5.706099987030029	H	0.68683237											-0.13046134	-1.2397563
2124	ENSG00000068793	ENST00000560848	ENSP00000454199	CYFIP1	CYFIP1-003	PRINCIPAL:1	1044	D	GAT					1.0						0.832535885167	29.0	94.0			False		7.0			-10.795	0.5968359999999999		3P8C	gi|313103961|pdb|3P8C|A Chain A, Structure And Control Of The Actin Regulatory Wave Complex >gi|582045563|pdb|4N78|A Chain A, The Wave Regulatory Complex Links Diverse Receptors To The Actin Cytoskeleton	H	library	1.0494999885559082	1.1674000024795532	0.9254000186920166	0.8496000170707703	-1.8901000022888184	-1.975200057029724	-1.942100048065185	-1.8652000427246092	-5.951499938964844	-5.930600166320801	-5.878200054168701	-5.8196001052856445	H	1.1730535											-0.024866957	-1.3491604
2125	ENSG00000068793	ENST00000560848	ENSP00000454199	CYFIP1	CYFIP1-003	PRINCIPAL:1	1045	A	GCC					1.0						0.833333333333	29.0	94.0			False		7.0			-9.092	0.582527		3P8C	gi|313103961|pdb|3P8C|A Chain A, Structure And Control Of The Actin Regulatory Wave Complex >gi|582045563|pdb|4N78|A Chain A, The Wave Regulatory Complex Links Diverse Receptors To The Actin Cytoskeleton	H	library	0.7914000153541565	0.9050999879837036	0.8034999966621399	0.7035999894142151	-2.134200096130371	-2.0743000507354736	-2.117799997329712	-2.0941998958587646	-5.806099891662598	-5.87559986114502	-5.653800010681152	-5.585599899291992	H	0.55037755											-0.022032218	-1.3377618
2126	ENSG00000068793	ENST00000560848	ENSP00000454199	CYFIP1	CYFIP1-003	PRINCIPAL:1	1046	K	AAA	TGATTCTAGTCTTTTCATTT	chr15	22998447.0	-	1.0	False	34.0	2.0	29.0	71.0	0.834130781499	29.0	94.0	23.0	71.0	False	False	7.0	4.0	0.5714285714289999	-11.37	0.583489		3P8C	gi|313103961|pdb|3P8C|A Chain A, Structure And Control Of The Actin Regulatory Wave Complex >gi|582045563|pdb|4N78|A Chain A, The Wave Regulatory Complex Links Diverse Receptors To The Actin Cytoskeleton	H	library	0.9537000060081482	0.9257000088691713	0.9383000135421752	0.8734999895095825	-2.1013998985290527	-2.1278998851776123	-1.95360004901886	-1.92330002784729	-5.458199977874756	-5.599800109863281	-5.424300193786621	-5.324299812316895	H	0.55795527	40.0	64.0	546.0	22.0	17.0	71.0	81.0	tt	0.1093077826878467	-0.635024410792672	-0.024454724	-1.3262731
2127	ENSG00000068793	ENST00000560848	ENSP00000454199	CYFIP1	CYFIP1-003	PRINCIPAL:1	1047	M	ATG	TGATTCTAGTCTTTTCATTT	chr15	22998447.0	-	1.0	False	34.0	2.0	29.0	71.0	0.834928229665	29.0	94.0	23.0	71.0	False	False	7.0	4.0	0.5714285714289999	-11.145	0.5651149999999999		3P8C	gi|313103961|pdb|3P8C|A Chain A, Structure And Control Of The Actin Regulatory Wave Complex >gi|582045563|pdb|4N78|A Chain A, The Wave Regulatory Complex Links Diverse Receptors To The Actin Cytoskeleton	H	library	0.9771000146865844	0.9911999702453612	0.8305000066757202	0.7850000262260437	-1.7202999591827393	-1.8640999794006348	-1.6785999536514282	-1.618399977684021	-5.486299991607666	-5.507599830627441	-5.487400054931641	-5.390999794006348	H	0.33374712	40.0	64.0	546.0	22.0	17.0	71.0	81.0	tt	0.1093077826878467	-0.635024410792672	-0.025183713	-1.3326362
2128	ENSG00000068793	ENST00000560848	ENSP00000454199	CYFIP1	CYFIP1-003	PRINCIPAL:1	1048	K	AAA					1.0						0.8357256778309999	29.0	94.0			False		7.0			-12.598	0.552497		3P8C	gi|313103961|pdb|3P8C|A Chain A, Structure And Control Of The Actin Regulatory Wave Complex >gi|582045563|pdb|4N78|A Chain A, The Wave Regulatory Complex Links Diverse Receptors To The Actin Cytoskeleton	H	library	0.6087999939918518	0.7524999976158142	0.5289999842643738	0.432200014591217	-1.6959999799728394	-1.7244999408721924	-1.7482999563217163	-1.6856000423431396	-5.594799995422363	-5.5858001708984375	-5.474800109863281	-5.43149995803833	H	1.3588557											-0.023945093	-1.3325957
2129	ENSG00000068793	ENST00000560848	ENSP00000454199	CYFIP1	CYFIP1-003	PRINCIPAL:1	1049	R	AGA					1.0						0.8365231259970001	29.0	94.0			False		7.0			-12.189	0.550974		3P8C	gi|313103961|pdb|3P8C|A Chain A, Structure And Control Of The Actin Regulatory Wave Complex >gi|582045563|pdb|4N78|A Chain A, The Wave Regulatory Complex Links Diverse Receptors To The Actin Cytoskeleton	H	library	0.5102999806404114	0.5685999989509583	0.5436999797821045	0.4564000070095062	-1.9140000343322756	-1.8629000186920168	-1.8243999481201167	-1.8032000064849851	-5.2916998863220215	-5.417399883270264	-5.172800064086914	-5.089399814605713	H	1.8302555											-0.025459483	-1.3354847
2130	ENSG00000068793	ENST00000560848	ENSP00000454199	CYFIP1	CYFIP1-003	PRINCIPAL:1	1050	L	CTA					1.0						0.837320574163	29.0	94.0			False		7.0			-11.689	0.545211		3P8C	gi|313103961|pdb|3P8C|A Chain A, Structure And Control Of The Actin Regulatory Wave Complex >gi|582045563|pdb|4N78|A Chain A, The Wave Regulatory Complex Links Diverse Receptors To The Actin Cytoskeleton	H	library	0.7045000195503235	0.666700005531311	0.6351000070571899	0.5799999833106995	-1.679900050163269	-1.7734999656677246	-1.5448999404907229	-1.4960999488830566	-5.057400226593018	-5.163400173187256	-5.073699951171875	-4.976099967956543	H	0.45411855											-0.022029754	-1.321594
2131	ENSG00000068793	ENST00000560848	ENSP00000454199	CYFIP1	CYFIP1-003	PRINCIPAL:1	1051	E	GAA					1.0						0.8381180223289999	29.0	94.0			False		7.0			-12.78	0.519354		3P8C	gi|313103961|pdb|3P8C|A Chain A, Structure And Control Of The Actin Regulatory Wave Complex >gi|582045563|pdb|4N78|A Chain A, The Wave Regulatory Complex Links Diverse Receptors To The Actin Cytoskeleton	H	library	0.551800012588501	0.6298999786376953	0.4059999883174896	0.3513999879360199	-1.3705999851226809	-1.490399956703186	-1.3897000551223757	-1.3065999746322632	-5.227200031280518	-5.195000171661377	-5.1859002113342285	-5.115200042724609	H	0.8064084											-0.025314443	-1.33258
2132	ENSG00000068793	ENST00000560848	ENSP00000454199	CYFIP1	CYFIP1-003	PRINCIPAL:1	1052	S	TCA					1.0						0.8389154704940001	29.0	94.0			False		7.0			-9.635	0.4936430000000001		3P8C	gi|313103961|pdb|3P8C|A Chain A, Structure And Control Of The Actin Regulatory Wave Complex >gi|582045563|pdb|4N78|A Chain A, The Wave Regulatory Complex Links Diverse Receptors To The Actin Cytoskeleton	H	library	0.2064000070095062	0.3440999984741211	0.1932000070810318	0.0948000028729438	-1.5331000089645386	-1.5037000179290771	-1.5434000492095947	-1.497099995613098	-5.17579984664917	-5.218699932098389	-5.023200035095215	-4.96619987487793	H	0.8356384											-0.02722578	-1.3078061
2133	ENSG00000068793	ENST00000560848	ENSP00000454199	CYFIP1	CYFIP1-003	PRINCIPAL:1	1053	K	AAG					1.0						0.83971291866	29.0	94.0			False		7.0			-12.412	0.457744		3P8C	gi|313103961|pdb|3P8C|A Chain A, Structure And Control Of The Actin Regulatory Wave Complex >gi|582045563|pdb|4N78|A Chain A, The Wave Regulatory Complex Links Diverse Receptors To The Actin Cytoskeleton	H	library	0.2939000129699707	0.2919000089168548	0.3102000057697296	0.248999997973442	-1.621000051498413	-1.6039999723434448	-1.4875999689102173	-1.4694000482559204	-4.809700012207031	-4.955699920654297	-4.736000061035156	-4.631199836730957	H	1.3046705											-0.024389517	-1.325257
2134	ENSG00000068793	ENST00000560848	ENSP00000454199	CYFIP1	CYFIP1-003	PRINCIPAL:1	1054	Y	TAC					1.0						0.8405103668260001	29.0	94.0			False		7.0			-14.334	0.390943		3P8C	gi|313103961|pdb|3P8C|A Chain A, Structure And Control Of The Actin Regulatory Wave Complex >gi|582045563|pdb|4N78|A Chain A, The Wave Regulatory Complex Links Diverse Receptors To The Actin Cytoskeleton	H	library	0.429500013589859	0.3937000036239624	0.3594000041484833	0.3756000101566314	-1.270400047302246	-1.3981000185012815	-1.149500012397766	-1.0391000509262085	-4.726099967956543	-4.788300037384033	-4.7891998291015625	-4.738699913024902	H	0.7792928											-0.022060346	-1.3104316
2135	ENSG00000068793	ENST00000560848	ENSP00000454199	CYFIP1	CYFIP1-003	PRINCIPAL:1	1055	A	GCC					1.0						0.841307814992	29.0	94.0			False		7.0			-11.121	0.336544		3P8C	gi|313103961|pdb|3P8C|A Chain A, Structure And Control Of The Actin Regulatory Wave Complex >gi|582045563|pdb|4N78|A Chain A, The Wave Regulatory Complex Links Diverse Receptors To The Actin Cytoskeleton	H	library	0.1921000033617019	0.2750999927520752	0.1150999963283538	0.1076999977231025	-1.063599944114685	-1.1684999465942385	-0.9786999821662904	-0.8575999736785889	-4.950699806213379	-4.89109992980957	-4.847499847412109	-4.867700099945068	G	0.5362101											-0.021540234	-1.3169725
2136	ENSG00000068793	ENST00000560848	ENSP00000454199	CYFIP1	CYFIP1-003	PRINCIPAL:1	1056	P	CCG	CAGTGGGACAAGATGCAGCG	chr15	22998477.0	-	1.0	False	58.0	99.0	46.0	74.0	0.8421052631579999	29.0	94.0	53.0	41.0	False	False	7.0	4.0	0.5714285714289999	-11.259	0.292711		3P8C	gi|313103961|pdb|3P8C|A Chain A, Structure And Control Of The Actin Regulatory Wave Complex >gi|582045563|pdb|4N78|A Chain A, The Wave Regulatory Complex Links Diverse Receptors To The Actin Cytoskeleton	H	library	-0.0012000000569969	0.0627999976277351	0.0914999991655349	0.0408000014722347	-0.9532999992370604	-1.03410005569458	-0.8549000024795532	-0.7688999772071838	-4.63129997253418	-4.735300064086914	-4.558300018310547	-4.487400054931641	G	0.86780524	72.0	84.0	247.0	72.0	62.0	74.0	90.0	GrafOK	0.100887986991956	-1.32710180272586	-0.023177875	-1.3164259
2137	ENSG00000068793	ENST00000560848	ENSP00000454199	CYFIP1	CYFIP1-003	PRINCIPAL:1	1056	P	CCG	TCAGTGGGACAAGATGCAGC	chr15	22998478.0	-	1.0	False	58.0	84.0	82.0	72.0	0.8421052631579999	29.0	94.0	54.0	40.0	False	False	7.0	4.0	0.5714285714289999	-11.259	0.292711		3P8C	gi|313103961|pdb|3P8C|A Chain A, Structure And Control Of The Actin Regulatory Wave Complex >gi|582045563|pdb|4N78|A Chain A, The Wave Regulatory Complex Links Diverse Receptors To The Actin Cytoskeleton	H	library	-0.0012000000569969	0.0627999976277351	0.0914999991655349	0.0408000014722347	-0.9532999992370604	-1.03410005569458	-0.8549000024795532	-0.7688999772071838	-4.63129997253418	-4.735300064086914	-4.558300018310547	-4.487400054931641	G	0.86780524	60.0	79.0	259.0	53.0	46.0	72.0	56.0	GrafOK	-0.0633517569562486	-0.844278297142166	-0.023177875	-1.3164259
2138	ENSG00000068793	ENST00000560848	ENSP00000454199	CYFIP1	CYFIP1-003	PRINCIPAL:1	1056	P	CCG	ATCAGTGGGACAAGATGCAG	chr15	22998479.0	-	1.0	False	29.0	89.0	40.0	69.0	0.8421052631579999	29.0	94.0	55.0	39.0	False	False	7.0	4.0	0.5714285714289999	-11.259	0.292711		3P8C	gi|313103961|pdb|3P8C|A Chain A, Structure And Control Of The Actin Regulatory Wave Complex >gi|582045563|pdb|4N78|A Chain A, The Wave Regulatory Complex Links Diverse Receptors To The Actin Cytoskeleton	H	library	-0.0012000000569969	0.0627999976277351	0.0914999991655349	0.0408000014722347	-0.9532999992370604	-1.03410005569458	-0.8549000024795532	-0.7688999772071838	-4.63129997253418	-4.735300064086914	-4.558300018310547	-4.487400054931641	G	0.86780524	32.0	38.0	757.0	61.0	67.0	69.0	63.0	GrafOK	-1.1270964355626982	-0.4308213441669304	-0.023177877	-1.3164259
2139	ENSG00000068793	ENST00000560848	ENSP00000454199	CYFIP1	CYFIP1-003	PRINCIPAL:1	1057	L	CTG	CAGTGGGACAAGATGCAGCG	chr15	22998477.0	-	1.0	False	58.0	99.0	46.0	74.0	0.8429027113240001	29.0	94.0	53.0	41.0	False	False	7.0	4.0	0.5714285714289999	-11.77	0.242533		3P8C	gi|313103961|pdb|3P8C|A Chain A, Structure And Control Of The Actin Regulatory Wave Complex >gi|582045563|pdb|4N78|A Chain A, The Wave Regulatory Complex Links Diverse Receptors To The Actin Cytoskeleton	H	library	0.3210000097751617	0.2240000069141388	0.3524999916553497	0.4045000076293945	-0.7738000154495239	-0.8673999905586243	-0.6560999751091003	-0.555899977684021	-4.513500213623047	-4.571400165557861	-4.606299877166748	-4.558599948883057	G	0.67897	72.0	84.0	247.0	72.0	62.0	74.0	90.0	GrafOK	0.100887986991956	-1.32710180272586	-0.07459667	-1.3226957
2140	ENSG00000068793	ENST00000560848	ENSP00000454199	CYFIP1	CYFIP1-003	PRINCIPAL:1	1057	L	CTG	TCAGTGGGACAAGATGCAGC	chr15	22998478.0	-	1.0	False	58.0	84.0	82.0	72.0	0.8429027113240001	29.0	94.0	54.0	40.0	False	False	7.0	4.0	0.5714285714289999	-11.77	0.242533		3P8C	gi|313103961|pdb|3P8C|A Chain A, Structure And Control Of The Actin Regulatory Wave Complex >gi|582045563|pdb|4N78|A Chain A, The Wave Regulatory Complex Links Diverse Receptors To The Actin Cytoskeleton	H	library	0.3210000097751617	0.2240000069141388	0.3524999916553497	0.4045000076293945	-0.7738000154495239	-0.8673999905586243	-0.6560999751091003	-0.555899977684021	-4.513500213623047	-4.571400165557861	-4.606299877166748	-4.558599948883057	G	0.67897	60.0	79.0	259.0	53.0	46.0	72.0	56.0	GrafOK	-0.0633517569562486	-0.844278297142166	-0.07459667	-1.3226957
2141	ENSG00000068793	ENST00000560848	ENSP00000454199	CYFIP1	CYFIP1-003	PRINCIPAL:1	1057	L	CTG	ATCAGTGGGACAAGATGCAG	chr15	22998479.0	-	1.0	False	29.0	89.0	40.0	69.0	0.8429027113240001	29.0	94.0	55.0	39.0	False	False	7.0	4.0	0.5714285714289999	-11.77	0.242533		3P8C	gi|313103961|pdb|3P8C|A Chain A, Structure And Control Of The Actin Regulatory Wave Complex >gi|582045563|pdb|4N78|A Chain A, The Wave Regulatory Complex Links Diverse Receptors To The Actin Cytoskeleton	H	library	0.3210000097751617	0.2240000069141388	0.3524999916553497	0.4045000076293945	-0.7738000154495239	-0.8673999905586243	-0.6560999751091003	-0.555899977684021	-4.513500213623047	-4.571400165557861	-4.606299877166748	-4.558599948883057	G	0.67897	32.0	38.0	757.0	61.0	67.0	69.0	63.0	GrafOK	-1.1270964355626982	-0.4308213441669304	-0.07459667	-1.3226957
2142	ENSG00000068793	ENST00000560848	ENSP00000454199	CYFIP1	CYFIP1-003	PRINCIPAL:1	1058	H	CAT					1.0						0.84370015949	29.0	94.0			False		7.0			-12.958	0.191225		3P8C	gi|313103961|pdb|3P8C|A Chain A, Structure And Control Of The Actin Regulatory Wave Complex >gi|582045563|pdb|4N78|A Chain A, The Wave Regulatory Complex Links Diverse Receptors To The Actin Cytoskeleton	C	library	0.353300005197525	0.3219000101089477	0.2676999866962433	0.1479000002145767	-0.5598999857902527	-0.6657000184059143	-0.435699999332428	-0.4325999915599823	-4.831900119781494	-4.736199855804443	-4.803699970245361	-4.832699775695801	N	0.50292486											-0.077335335	-1.3065414
2143	ENSG00000068793	ENST00000560848	ENSP00000454199	CYFIP1	CYFIP1-003	PRINCIPAL:1	1059	L	CTT					1.0						0.8444976076559999	29.0	94.0			False		7.0			-11.045	0.199796		3P8C	gi|313103961|pdb|3P8C|A Chain A, Structure And Control Of The Actin Regulatory Wave Complex >gi|582045563|pdb|4N78|A Chain A, The Wave Regulatory Complex Links Diverse Receptors To The Actin Cytoskeleton	H	library	0.2585000097751617	0.3300999999046325	0.1817999929189682	0.063400000333786	-0.2282000035047531	-0.3336000144481659	-0.1351999938488006	-0.1115000024437904	-4.673900127410889	-4.744699954986572	-4.768099784851074	-4.745500087738037	H	0.7560257											-0.07638703	-1.3084208
2144	ENSG00000068793	ENST00000560848	ENSP00000454199	CYFIP1	CYFIP1-003	PRINCIPAL:1	1060	V	GTC					1.0						0.8452950558210001	29.0	94.0			False		7.0			-12.04	0.193003		3P8C	gi|313103961|pdb|3P8C|A Chain A, Structure And Control Of The Actin Regulatory Wave Complex >gi|582045563|pdb|4N78|A Chain A, The Wave Regulatory Complex Links Diverse Receptors To The Actin Cytoskeleton	H	library	0.1833000034093856	0.2459000051021576	0.0551000013947486	-0.0498000010848045	0.0142999999225139	-0.0847999975085258	-0.0408000014722347	0.0197999998927116	-4.963600158691406	-4.874199867248535	-5.027699947357178	-5.005799770355225	H	0.23787501											-0.19436538	-1.2409194
2145	ENSG00000068793	ENST00000560848	ENSP00000454199	CYFIP1	CYFIP1-003	PRINCIPAL:1	1061	P	CCA	TCCCCAGTCTTTCAATCAGT	chr15	22998493.0	-	1.0	False	66.0	66.0	79.0	56.0	0.846092503987	29.0	94.0	69.0	25.0	False	False	7.0	4.0	0.5714285714289999	-14.135	0.212752		3P8C	gi|313103961|pdb|3P8C|A Chain A, Structure And Control Of The Actin Regulatory Wave Complex >gi|582045563|pdb|4N78|A Chain A, The Wave Regulatory Complex Links Diverse Receptors To The Actin Cytoskeleton	H	library	-0.0690999999642372	0.0544000007212162	-0.1744000017642974	-0.2944999933242798	-0.2114000022411346	-0.1580999940633773	-0.2488999962806701	-0.2416000068187713	-5.1528000831604	-5.094799995422363	-5.047999858856201	-5.07450008392334	H	0.6019442	73.0	81.0	182.0	57.0	37.0	56.0	67.0	GrafOK	-0.0394096428723348	-1.0674749160343011	-0.18864809	-1.1918244
2146	ENSG00000068793	ENST00000560848	ENSP00000454199	CYFIP1	CYFIP1-003	PRINCIPAL:1	1061	P	CCA	GTCCCCAGTCTTTCAATCAG	chr15	22998494.0	-	1.0	False	77.0	75.0	62.0	56.0	0.846092503987	29.0	94.0	70.0	24.0	False	False	7.0	4.0	0.5714285714289999	-14.135	0.212752		3P8C	gi|313103961|pdb|3P8C|A Chain A, Structure And Control Of The Actin Regulatory Wave Complex >gi|582045563|pdb|4N78|A Chain A, The Wave Regulatory Complex Links Diverse Receptors To The Actin Cytoskeleton	H	library	-0.0690999999642372	0.0544000007212162	-0.1744000017642974	-0.2944999933242798	-0.2114000022411346	-0.1580999940633773	-0.2488999962806701	-0.2416000068187713	-5.1528000831604	-5.094799995422363	-5.047999858856201	-5.07450008392334	H	0.6019442	84.0	90.0	105.0	58.0	26.0	56.0	81.0	GrafOK	-0.4059938683768508	-1.0770589608426129	-0.18864809	-1.1918244
2147	ENSG00000068793	ENST00000560848	ENSP00000454199	CYFIP1	CYFIP1-003	PRINCIPAL:1	1062	L	CTG	TCCCCAGTCTTTCAATCAGT	chr15	22998493.0	-	1.0	False	66.0	66.0	79.0	56.0	0.8468899521529999	29.0	94.0	69.0	25.0	False	False	7.0	4.0	0.5714285714289999	-10.713	0.2410469999999999		3P8C	gi|313103961|pdb|3P8C|A Chain A, Structure And Control Of The Actin Regulatory Wave Complex >gi|582045563|pdb|4N78|A Chain A, The Wave Regulatory Complex Links Diverse Receptors To The Actin Cytoskeleton	H	library	-0.2239000052213668	-0.1319999992847442	-0.2984000146389007	-0.4207000136375427	-0.3230000138282776	-0.2906000018119812	-0.1983000040054321	-0.2021999955177307	-4.819200038909912	-4.928100109100342	-4.769999980926514	-4.754700183868408	H	0.50310665	73.0	81.0	182.0	57.0	37.0	56.0	67.0	GrafOK	-0.0394096428723348	-1.0674749160343011	-0.1918291	-1.1998888
2148	ENSG00000068793	ENST00000560848	ENSP00000454199	CYFIP1	CYFIP1-003	PRINCIPAL:1	1062	L	CTG	GTCCCCAGTCTTTCAATCAG	chr15	22998494.0	-	1.0	False	77.0	75.0	62.0	56.0	0.8468899521529999	29.0	94.0	70.0	24.0	False	False	7.0	4.0	0.5714285714289999	-10.713	0.2410469999999999		3P8C	gi|313103961|pdb|3P8C|A Chain A, Structure And Control Of The Actin Regulatory Wave Complex >gi|582045563|pdb|4N78|A Chain A, The Wave Regulatory Complex Links Diverse Receptors To The Actin Cytoskeleton	H	library	-0.2239000052213668	-0.1319999992847442	-0.2984000146389007	-0.4207000136375427	-0.3230000138282776	-0.2906000018119812	-0.1983000040054321	-0.2021999955177307	-4.819200038909912	-4.928100109100342	-4.769999980926514	-4.754700183868408	H	0.50310665	84.0	90.0	105.0	58.0	26.0	56.0	81.0	GrafOK	-0.4059938683768508	-1.0770589608426129	-0.1918291	-1.1998888
2149	ENSG00000068793	ENST00000560848	ENSP00000454199	CYFIP1	CYFIP1-003	PRINCIPAL:1	1063	I	ATT					1.0						0.847687400319	29.0	94.0			False		7.0			-11.434	0.247678		3P8C	gi|313103961|pdb|3P8C|A Chain A, Structure And Control Of The Actin Regulatory Wave Complex >gi|582045563|pdb|4N78|A Chain A, The Wave Regulatory Complex Links Diverse Receptors To The Actin Cytoskeleton	H	library	-0.2813000082969665	-0.225600004196167	-0.361299991607666	-0.4657999873161316	0.0388999991118907	-0.0888999998569488	0.1063999980688095	0.1634999960660934	-4.701600074768066	-4.7469000816345215	-4.813300132751465	-4.785099983215332	H	0.3811577											-0.19545631	-1.2465397
2150	ENSG00000068793	ENST00000560848	ENSP00000454199	CYFIP1	CYFIP1-003	PRINCIPAL:1	1064	E	GAA	TGTCCCACTGATTGAAAGAC	chr15	22998501.0	+	1.0	True	57.0	27.0	81.0	74.0	0.8484848484849999	29.0	94.0	77.0	17.0	False	False	7.0	4.0	0.5714285714289999	-12.86	0.258163		3P8C	gi|313103961|pdb|3P8C|A Chain A, Structure And Control Of The Actin Regulatory Wave Complex >gi|582045563|pdb|4N78|A Chain A, The Wave Regulatory Complex Links Diverse Receptors To The Actin Cytoskeleton	H	library	-0.4047999978065491	-0.3221000134944916	-0.5418000221252441	-0.6399000287055969	0.13680000603199	0.092799998819828	0.0680999979376792	0.1283999979496002	-5.053699970245361	-4.940100193023682	-5.057600021362305	-5.100599765777588	H	0.8605904	73.0	88.0	139.0	47.0	17.0	74.0	85.0	GrafOK	0.2079617975847005	-1.4699593917901477	-0.23951244	-1.2719107
2151	ENSG00000068793	ENST00000560848	ENSP00000454199	CYFIP1	CYFIP1-003	PRINCIPAL:1	1064	E	GAA	GTCCCACTGATTGAAAGACT	chr15	22998502.0	+	1.0	True	60.0	72.0	97.0	79.0	0.8484848484849999	29.0	94.0	78.0	16.0	False	False	7.0	4.0	0.5714285714289999	-12.86	0.258163		3P8C	gi|313103961|pdb|3P8C|A Chain A, Structure And Control Of The Actin Regulatory Wave Complex >gi|582045563|pdb|4N78|A Chain A, The Wave Regulatory Complex Links Diverse Receptors To The Actin Cytoskeleton	H	library	-0.4047999978065491	-0.3221000134944916	-0.5418000221252441	-0.6399000287055969	0.13680000603199	0.092799998819828	0.0680999979376792	0.1283999979496002	-5.053699970245361	-4.940100193023682	-5.057600021362305	-5.100599765777588	H	0.8605904	76.0	90.0	121.0	52.0	49.0	79.0	70.0	GrafOK	0.0023045677045986	-1.29808298014989	-0.23951244	-1.2719107
2152	ENSG00000068793	ENST00000560848	ENSP00000454199	CYFIP1	CYFIP1-003	PRINCIPAL:1	1064	E	GAA	TCCCACTGATTGAAAGACTG	chr15	22998503.0	+	1.0	True	56.0	97.0	31.0	76.0	0.8484848484849999	29.0	94.0	79.0	15.0	False	False	7.0	4.0	0.5714285714289999	-12.86	0.258163		3P8C	gi|313103961|pdb|3P8C|A Chain A, Structure And Control Of The Actin Regulatory Wave Complex >gi|582045563|pdb|4N78|A Chain A, The Wave Regulatory Complex Links Diverse Receptors To The Actin Cytoskeleton	H	library	-0.4047999978065491	-0.3221000134944916	-0.5418000221252441	-0.6399000287055969	0.13680000603199	0.092799998819828	0.0680999979376792	0.1283999979496002	-5.053699970245361	-4.940100193023682	-5.057600021362305	-5.100599765777588	H	0.8605904	64.0	75.0	288.0	70.0	46.0	76.0	80.0	GrafOK	-0.3265698022459202	-1.907098061317024	-0.23951244	-1.2719107
2153	ENSG00000068793	ENST00000560848	ENSP00000454199	CYFIP1	CYFIP1-003	PRINCIPAL:1	1065	R	AGA	TGTCCCACTGATTGAAAGAC	chr15	22998501.0	+	1.0	True	57.0	27.0	81.0	74.0	0.849282296651	29.0	94.0	77.0	17.0	False	False	7.0	4.0	0.5714285714289999	-12.284	0.25273		3P8C	gi|313103961|pdb|3P8C|A Chain A, Structure And Control Of The Actin Regulatory Wave Complex >gi|582045563|pdb|4N78|A Chain A, The Wave Regulatory Complex Links Diverse Receptors To The Actin Cytoskeleton	H	library	-0.6761000156402588	-0.5504999756813049	-0.762499988079071	-0.8845000267028809	-0.13230000436306	-0.0566999986767768	-0.1018999963998794	-0.1115999966859817	-5.006199836730957	-5.010000228881836	-4.883600234985352	-4.893499851226807	H	1.7275147	73.0	88.0	139.0	47.0	17.0	74.0	85.0	GrafOK	0.2079617975847005	-1.4699593917901477	-0.24500751	-1.2693251
2154	ENSG00000068793	ENST00000560848	ENSP00000454199	CYFIP1	CYFIP1-003	PRINCIPAL:1	1065	R	AGA	GTCCCACTGATTGAAAGACT	chr15	22998502.0	+	1.0	True	60.0	72.0	97.0	79.0	0.849282296651	29.0	94.0	78.0	16.0	False	False	7.0	4.0	0.5714285714289999	-12.284	0.25273		3P8C	gi|313103961|pdb|3P8C|A Chain A, Structure And Control Of The Actin Regulatory Wave Complex >gi|582045563|pdb|4N78|A Chain A, The Wave Regulatory Complex Links Diverse Receptors To The Actin Cytoskeleton	H	library	-0.6761000156402588	-0.5504999756813049	-0.762499988079071	-0.8845000267028809	-0.13230000436306	-0.0566999986767768	-0.1018999963998794	-0.1115999966859817	-5.006199836730957	-5.010000228881836	-4.883600234985352	-4.893499851226807	H	1.7275147	76.0	90.0	121.0	52.0	49.0	79.0	70.0	GrafOK	0.0023045677045986	-1.29808298014989	-0.24500751	-1.2693251
2155	ENSG00000068793	ENST00000560848	ENSP00000454199	CYFIP1	CYFIP1-003	PRINCIPAL:1	1065	R	AGA	TCCCACTGATTGAAAGACTG	chr15	22998503.0	+	1.0	True	56.0	97.0	31.0	76.0	0.849282296651	29.0	94.0	79.0	15.0	False	False	7.0	4.0	0.5714285714289999	-12.284	0.25273		3P8C	gi|313103961|pdb|3P8C|A Chain A, Structure And Control Of The Actin Regulatory Wave Complex >gi|582045563|pdb|4N78|A Chain A, The Wave Regulatory Complex Links Diverse Receptors To The Actin Cytoskeleton	H	library	-0.6761000156402588	-0.5504999756813049	-0.762499988079071	-0.8845000267028809	-0.13230000436306	-0.0566999986767768	-0.1018999963998794	-0.1115999966859817	-5.006199836730957	-5.010000228881836	-4.883600234985352	-4.893499851226807	H	1.7275147	64.0	75.0	288.0	70.0	46.0	76.0	80.0	GrafOK	-0.3265698022459202	-1.907098061317024	-0.24500751	-1.2693251
2156	ENSG00000068793	ENST00000560848	ENSP00000454199	CYFIP1	CYFIP1-003	PRINCIPAL:1	1066	L	CTG					1.0						0.850079744817	29.0	94.0			False		7.0			-12.185	0.257758		3P8C	gi|313103961|pdb|3P8C|A Chain A, Structure And Control Of The Actin Regulatory Wave Complex >gi|582045563|pdb|4N78|A Chain A, The Wave Regulatory Complex Links Diverse Receptors To The Actin Cytoskeleton	H	library	-0.7710999846458435	-0.7014999985694885	-0.7572000026702881	-0.8294000029563904	-0.0756999999284744	-0.0759000033140182	0.0544000007212162	0.0723000019788742	-4.637899875640869	-4.7677998542785645	-4.557300090789795	-4.45959997177124	H	1.2646623											-0.24343406	-1.2632611
2157	ENSG00000068793	ENST00000560848	ENSP00000454199	CYFIP1	CYFIP1-003	PRINCIPAL:1	1067	G	GGG					1.0						0.8508771929819999	29.0	94.0			False		7.0			-14.121	0.255235		3P8C	gi|313103961|pdb|3P8C|A Chain A, Structure And Control Of The Actin Regulatory Wave Complex >gi|582045563|pdb|4N78|A Chain A, The Wave Regulatory Complex Links Diverse Receptors To The Actin Cytoskeleton	C	library	-0.6266000270843506	-0.6625000238418579	-0.6970999836921692	-0.7623999714851379	0.2594999969005584	0.1409000009298324	0.3871000111103058	0.3941999971866607	-4.515699863433838	-4.592599868774414	-4.560699939727783	-4.664599895477295	S	0.24659151											-0.24966452	-1.2457718
2158	ENSG00000068793	ENST00000560848	ENSP00000454199	CYFIP1	CYFIP1-003	PRINCIPAL:1	1068	T	ACC	TGAAAGACTGGGGACCCCTC	chr15	22998513.0	+	1.0	True	55.0	53.0	24.0	64.0	0.8516746411480001	29.0	94.0	89.0	5.0	False	False	7.0	4.0	0.5714285714289999	-12.693	0.2636949999999999		3P8C	gi|313103961|pdb|3P8C|A Chain A, Structure And Control Of The Actin Regulatory Wave Complex >gi|582045563|pdb|4N78|A Chain A, The Wave Regulatory Complex Links Diverse Receptors To The Actin Cytoskeleton	C	library	-0.7287999987602234	-0.6815000176429749	-0.6359999775886536	-0.5184999704360962	0.6269000172615051	0.4918999969959259	0.6958000063896179	0.659600019454956	-4.512400150299072	-4.480400085449219	-4.613699913024902	-4.624000072479248	N	0.65586406											-0.25110155	-1.2504172
2159	ENSG00000068793	ENST00000560848	ENSP00000454199	CYFIP1	CYFIP1-003	PRINCIPAL:1	1069	P	CCT	TGAAAGACTGGGGACCCCTC	chr15	22998513.0	+	1.0	True	55.0	53.0	24.0	64.0	0.852472089314	29.0	94.0	89.0	5.0	False	False	7.0	4.0	0.5714285714289999	-12.143	0.284451		3P8C	gi|313103961|pdb|3P8C|A Chain A, Structure And Control Of The Actin Regulatory Wave Complex >gi|582045563|pdb|4N78|A Chain A, The Wave Regulatory Complex Links Diverse Receptors To The Actin Cytoskeleton	H	library	-0.5947999954223633	-0.6811000108718872	-0.4652000069618225	-0.3605000078678131	0.8787999749183655	0.8016999959945679	0.9298999905586244	0.9322999715805054	-4.7743000984191895	-4.684000015258789	-4.709000110626221	-4.773099899291992	H	1.0974518											-0.24913219	-1.2636795
2160	ENSG00000068793	ENST00000560848	ENSP00000454199	CYFIP1	CYFIP1-003	PRINCIPAL:1	1069	P	CCT	CACGGTACACGTTACCTGAG	chr15	22998516.0	-	1.0	False	88.0	95.0	39.0	68.0	0.852472089314	29.0	94.0	92.0	2.0	False	False	7.0	4.0	0.5714285714289999	-12.143	0.284451		3P8C	gi|313103961|pdb|3P8C|A Chain A, Structure And Control Of The Actin Regulatory Wave Complex >gi|582045563|pdb|4N78|A Chain A, The Wave Regulatory Complex Links Diverse Receptors To The Actin Cytoskeleton	H	library	-0.5947999954223633	-0.6811000108718872	-0.4652000069618225	-0.3605000078678131	0.8787999749183655	0.8016999959945679	0.9298999905586244	0.9322999715805054	-4.7743000984191895	-4.684000015258789	-4.709000110626221	-4.773099899291992	H	1.0974518											-0.24913219	-1.2636795
2161	ENSG00000068793	ENST00000560848	ENSP00000454199	CYFIP1	CYFIP1-003	PRINCIPAL:1	1069	P	CCT	TCACGGTACACGTTACCTGA	chr15	22998517.0	-	1.0	False	95.0	91.0	73.0	67.0	0.852472089314	29.0	94.0	93.0	1.0	False	False	7.0	4.0	0.5714285714289999	-12.143	0.284451		3P8C	gi|313103961|pdb|3P8C|A Chain A, Structure And Control Of The Actin Regulatory Wave Complex >gi|582045563|pdb|4N78|A Chain A, The Wave Regulatory Complex Links Diverse Receptors To The Actin Cytoskeleton	H	library	-0.5947999954223633	-0.6811000108718872	-0.4652000069618225	-0.3605000078678131	0.8787999749183655	0.8016999959945679	0.9298999905586244	0.9322999715805054	-4.7743000984191895	-4.684000015258789	-4.709000110626221	-4.773099899291992	H	1.0974518											-0.24913219	-1.2636795
2162	ENSG00000068793	ENST00000560848	ENSP00000454199	CYFIP1	CYFIP1-003	PRINCIPAL:1	1069	P	CCT	ATCACGGTACACGTTACCTG	chr15	22998518.0	-	1.0	False	97.0	89.0	89.0	64.0	0.852472089314	29.0	94.0	94.0	0.0	False	False	7.0	4.0	0.5714285714289999	-12.143	0.284451		3P8C	gi|313103961|pdb|3P8C|A Chain A, Structure And Control Of The Actin Regulatory Wave Complex >gi|582045563|pdb|4N78|A Chain A, The Wave Regulatory Complex Links Diverse Receptors To The Actin Cytoskeleton	H	library	-0.5947999954223633	-0.6811000108718872	-0.4652000069618225	-0.3605000078678131	0.8787999749183655	0.8016999959945679	0.9298999905586244	0.9322999715805054	-4.7743000984191895	-4.684000015258789	-4.709000110626221	-4.773099899291992	H	1.0974518											-0.24913219	-1.2636795
2163	ENSG00000068793	ENST00000560848	ENSP00000454199	CYFIP1	CYFIP1-003	PRINCIPAL:1	1070	Q	CAG	CACGGTACACGTTACCTGAG	chr15	22998516.0	-	1.0	False	88.0	95.0	39.0	68.0	0.85326953748	29.0	94.0	92.0	2.0	False	False	7.0	4.0	0.5714285714289999	-11.929	0.295527		3P8C	gi|313103961|pdb|3P8C|A Chain A, Structure And Control Of The Actin Regulatory Wave Complex >gi|582045563|pdb|4N78|A Chain A, The Wave Regulatory Complex Links Diverse Receptors To The Actin Cytoskeleton	H	library	-0.3529999852180481	-0.4704000055789947	-0.2552999854087829	-0.1354999989271164	1.0077999830245972	0.9657999873161316	0.891700029373169	0.9075999855995178	-4.502900123596191	-4.5802001953125	-4.480400085449219	-4.501399993896484	H	1.4135909											-0.2521134	-1.2719525
2164	ENSG00000068793	ENST00000560848	ENSP00000454199	CYFIP1	CYFIP1-003	PRINCIPAL:1	1070	Q	CAG	TCACGGTACACGTTACCTGA	chr15	22998517.0	-	1.0	False	95.0	91.0	73.0	67.0	0.85326953748	29.0	94.0	93.0	1.0	False	False	7.0	4.0	0.5714285714289999	-11.929	0.295527		3P8C	gi|313103961|pdb|3P8C|A Chain A, Structure And Control Of The Actin Regulatory Wave Complex >gi|582045563|pdb|4N78|A Chain A, The Wave Regulatory Complex Links Diverse Receptors To The Actin Cytoskeleton	H	library	-0.3529999852180481	-0.4704000055789947	-0.2552999854087829	-0.1354999989271164	1.0077999830245972	0.9657999873161316	0.891700029373169	0.9075999855995178	-4.502900123596191	-4.5802001953125	-4.480400085449219	-4.501399993896484	H	1.4135909											-0.2521134	-1.2719525
2165	ENSG00000068793	ENST00000560848	ENSP00000454199	CYFIP1	CYFIP1-003	PRINCIPAL:1	1070	Q	CAG	ATCACGGTACACGTTACCTG	chr15	22998518.0	-	1.0	False	97.0	89.0	89.0	64.0	0.85326953748	29.0	94.0	94.0	0.0	False	False	7.0	4.0	0.5714285714289999	-11.929	0.295527		3P8C	gi|313103961|pdb|3P8C|A Chain A, Structure And Control Of The Actin Regulatory Wave Complex >gi|582045563|pdb|4N78|A Chain A, The Wave Regulatory Complex Links Diverse Receptors To The Actin Cytoskeleton	H	library	-0.3529999852180481	-0.4704000055789947	-0.2552999854087829	-0.1354999989271164	1.0077999830245972	0.9657999873161316	0.891700029373169	0.9075999855995178	-4.502900123596191	-4.5802001953125	-4.480400085449219	-4.501399993896484	H	1.4135909											-0.2521134	-1.2719525
2166	ENSG00000068793	ENST00000560848	ENSP00000454199	CYFIP1	CYFIP1-003	PRINCIPAL:1	1071	Q	CAA					1.0						0.854066985646	30.0	238.0			False		7.0			-11.929	0.285308		3P8C	gi|313103961|pdb|3P8C|A Chain A, Structure And Control Of The Actin Regulatory Wave Complex >gi|582045563|pdb|4N78|A Chain A, The Wave Regulatory Complex Links Diverse Receptors To The Actin Cytoskeleton	H	library	-0.2224999964237213	-0.3057000041007995	-0.1571000069379806	-0.0403000004589557	0.6539000272750854	0.7735000252723694	0.6118999719619751	0.574400007724762	-4.426599979400635	-4.443299770355225	-4.558599948883057	-4.558800220489502	H	0.906392											-0.25490484	-1.261819
2167	ENSG00000068793	ENST00000560848	ENSP00000454199	CYFIP1	CYFIP1-003	PRINCIPAL:1	1072	I	ATT					1.0						0.8548644338120001	30.0	238.0			False		7.0			-9.704	0.279039		3P8C	gi|313103961|pdb|3P8C|A Chain A, Structure And Control Of The Actin Regulatory Wave Complex >gi|582045563|pdb|4N78|A Chain A, The Wave Regulatory Complex Links Diverse Receptors To The Actin Cytoskeleton	H	library	-0.1759999990463256	-0.2293999940156936	-0.0608999989926815	0.0434999987483024	0.5934000015258789	0.6222000122070312	0.6886000037193298	0.6431999802589417	-4.804599761962891	-4.670700073242188	-4.838699817657471	-4.885200023651123	H	0.35892153											-0.25994775	-1.2503498
2168	ENSG00000068793	ENST00000560848	ENSP00000454199	CYFIP1	CYFIP1-003	PRINCIPAL:1	1073	A	GCC					1.0						0.855661881978	30.0	238.0			False		7.0			-10.51	0.270438		3P8C	gi|313103961|pdb|3P8C|A Chain A, Structure And Control Of The Actin Regulatory Wave Complex >gi|582045563|pdb|4N78|A Chain A, The Wave Regulatory Complex Links Diverse Receptors To The Actin Cytoskeleton	H	library	0.0276999995112419	-0.0775000005960464	0.1536000072956085	0.2626000046730041	0.9175000190734864	0.8188999891281128	0.8873000144958496	0.8797000050544739	-4.837500095367432	-4.813899993896484	-4.754300117492676	-4.8105998039245605	H	0.5709691											-0.26000622	-1.2576379
2169	ENSG00000068793	ENST00000560848	ENSP00000454199	CYFIP1	CYFIP1-003	PRINCIPAL:1	1074	I	ATC	CAGGTCCCCCTCTCTTGCGA	chr15	22999351.0	-	1.0	False	86.0	63.0	52.0	67.0	0.8564593301440001	30.0	238.0	12.0	226.0	False	False	7.0	4.0	0.5714285714289999	-11.682	0.254017		3P8C	gi|313103961|pdb|3P8C|A Chain A, Structure And Control Of The Actin Regulatory Wave Complex >gi|582045563|pdb|4N78|A Chain A, The Wave Regulatory Complex Links Diverse Receptors To The Actin Cytoskeleton	H	library	0.2478999942541122	0.1372999995946884	0.3172999918460846	0.4397999942302704	0.8252000212669373	0.8600000143051147	0.6958000063896179	0.6898000240325928	-4.5335001945495605	-4.624300003051758	-4.577600002288818	-4.580599784851074	H	1.1689873	87.0	89.0	114.0	54.0	46.0	67.0	81.0	GrafOK	-0.927673827666852	-1.3833090600860676	-0.27267748	-1.282506
2170	ENSG00000068793	ENST00000560848	ENSP00000454199	CYFIP1	CYFIP1-003	PRINCIPAL:1	1075	A	GCA	GCAAATTGCCATCGCAAGAG	chr15	22999354.0	+	1.0	True	93.0	46.0	83.0	77.0	0.8572567783089999	30.0	238.0	15.0	223.0	False	False	7.0	4.0	0.5714285714289999	-12.071	0.261216		3P8C	gi|313103961|pdb|3P8C|A Chain A, Structure And Control Of The Actin Regulatory Wave Complex >gi|582045563|pdb|4N78|A Chain A, The Wave Regulatory Complex Links Diverse Receptors To The Actin Cytoskeleton	H	library	0.2976999878883362	0.2410999983549118	0.3808000087738037	0.4893999993801117	0.4648000001907348	0.5920000076293945	0.4814000129699707	0.4248000085353851	-4.658400058746338	-4.613999843597412	-4.786600112915039	-4.79640007019043	H	0.11980621											-0.2762592	-1.2615548
2171	ENSG00000068793	ENST00000560848	ENSP00000454199	CYFIP1	CYFIP1-003	PRINCIPAL:1	1075	A	GCA	CAAATTGCCATCGCAAGAGA	chr15	22999355.0	+	1.0	True	81.0	69.0	67.0	70.0	0.8572567783089999	30.0	238.0	16.0	222.0	False	False	7.0	4.0	0.5714285714289999	-12.071	0.261216		3P8C	gi|313103961|pdb|3P8C|A Chain A, Structure And Control Of The Actin Regulatory Wave Complex >gi|582045563|pdb|4N78|A Chain A, The Wave Regulatory Complex Links Diverse Receptors To The Actin Cytoskeleton	H	library	0.2976999878883362	0.2410999983549118	0.3808000087738037	0.4893999993801117	0.4648000001907348	0.5920000076293945	0.4814000129699707	0.4248000085353851	-4.658400058746338	-4.613999843597412	-4.786600112915039	-4.79640007019043	H	0.11980621											-0.2762592	-1.2615548
2172	ENSG00000068793	ENST00000560848	ENSP00000454199	CYFIP1	CYFIP1-003	PRINCIPAL:1	1075	A	GCA	AAATTGCCATCGCAAGAGAG	chr15	22999356.0	+	1.0	True	81.0	95.0	87.0	66.0	0.8572567783089999	30.0	238.0	17.0	221.0	False	False	7.0	4.0	0.5714285714289999	-12.071	0.261216		3P8C	gi|313103961|pdb|3P8C|A Chain A, Structure And Control Of The Actin Regulatory Wave Complex >gi|582045563|pdb|4N78|A Chain A, The Wave Regulatory Complex Links Diverse Receptors To The Actin Cytoskeleton	H	library	0.2976999878883362	0.2410999983549118	0.3808000087738037	0.4893999993801117	0.4648000001907348	0.5920000076293945	0.4814000129699707	0.4248000085353851	-4.658400058746338	-4.613999843597412	-4.786600112915039	-4.79640007019043	H	0.11980621	81.0	89.0	104.0	66.0	46.0	66.0	87.0	GrafOK	-0.0428377554305092	-1.5915326798914078	-0.2762592	-1.2615548
2173	ENSG00000068793	ENST00000560848	ENSP00000454199	CYFIP1	CYFIP1-003	PRINCIPAL:1	1075	A	GCA	CAGGTCCCCCTCTCTTGCGA	chr15	22999351.0	-	1.0	False	86.0	63.0	52.0	67.0	0.8572567783089999	30.0	238.0	12.0	226.0	False	False	7.0	4.0	0.5714285714289999	-12.071	0.261216		3P8C	gi|313103961|pdb|3P8C|A Chain A, Structure And Control Of The Actin Regulatory Wave Complex >gi|582045563|pdb|4N78|A Chain A, The Wave Regulatory Complex Links Diverse Receptors To The Actin Cytoskeleton	H	library	0.2976999878883362	0.2410999983549118	0.3808000087738037	0.4893999993801117	0.4648000001907348	0.5920000076293945	0.4814000129699707	0.4248000085353851	-4.658400058746338	-4.613999843597412	-4.786600112915039	-4.79640007019043	H	0.11980621	87.0	89.0	114.0	54.0	46.0	67.0	81.0	GrafOK	-0.927673827666852	-1.3833090600860676	-0.2762592	-1.2615548
2174	ENSG00000068793	ENST00000560848	ENSP00000454199	CYFIP1	CYFIP1-003	PRINCIPAL:1	1076	R	AGA	GCAAATTGCCATCGCAAGAG	chr15	22999354.0	+	1.0	True	93.0	46.0	83.0	77.0	0.858054226475	30.0	238.0	15.0	223.0	False	False	7.0	4.0	0.5714285714289999	-12.575	0.280075		3P8C	gi|313103961|pdb|3P8C|A Chain A, Structure And Control Of The Actin Regulatory Wave Complex >gi|582045563|pdb|4N78|A Chain A, The Wave Regulatory Complex Links Diverse Receptors To The Actin Cytoskeleton	H	library	0.4065999984741211	0.3328000009059906	0.5324000120162964	0.6363999843597412	0.5928999781608582	0.5616000294685364	0.6747000217437744	0.6452999711036682	-5.006199836730957	-4.882800102233887	-4.979000091552734	-5.036399841308594	H	1.3339936											-0.28409693	-1.2878785
2175	ENSG00000068793	ENST00000560848	ENSP00000454199	CYFIP1	CYFIP1-003	PRINCIPAL:1	1076	R	AGA	CAAATTGCCATCGCAAGAGA	chr15	22999355.0	+	1.0	True	81.0	69.0	67.0	70.0	0.858054226475	30.0	238.0	16.0	222.0	False	False	7.0	4.0	0.5714285714289999	-12.575	0.280075		3P8C	gi|313103961|pdb|3P8C|A Chain A, Structure And Control Of The Actin Regulatory Wave Complex >gi|582045563|pdb|4N78|A Chain A, The Wave Regulatory Complex Links Diverse Receptors To The Actin Cytoskeleton	H	library	0.4065999984741211	0.3328000009059906	0.5324000120162964	0.6363999843597412	0.5928999781608582	0.5616000294685364	0.6747000217437744	0.6452999711036682	-5.006199836730957	-4.882800102233887	-4.979000091552734	-5.036399841308594	H	1.3339936											-0.28409693	-1.2878785
2176	ENSG00000068793	ENST00000560848	ENSP00000454199	CYFIP1	CYFIP1-003	PRINCIPAL:1	1076	R	AGA	AAATTGCCATCGCAAGAGAG	chr15	22999356.0	+	1.0	True	81.0	95.0	87.0	66.0	0.858054226475	30.0	238.0	17.0	221.0	False	False	7.0	4.0	0.5714285714289999	-12.575	0.280075		3P8C	gi|313103961|pdb|3P8C|A Chain A, Structure And Control Of The Actin Regulatory Wave Complex >gi|582045563|pdb|4N78|A Chain A, The Wave Regulatory Complex Links Diverse Receptors To The Actin Cytoskeleton	H	library	0.4065999984741211	0.3328000009059906	0.5324000120162964	0.6363999843597412	0.5928999781608582	0.5616000294685364	0.6747000217437744	0.6452999711036682	-5.006199836730957	-4.882800102233887	-4.979000091552734	-5.036399841308594	H	1.3339936	81.0	89.0	104.0	66.0	46.0	66.0	87.0	GrafOK	-0.0428377554305092	-1.5915326798914078	-0.28409693	-1.2878785
2177	ENSG00000068793	ENST00000560848	ENSP00000454199	CYFIP1	CYFIP1-003	PRINCIPAL:1	1076	R	AGA	AATTGCCATCGCAAGAGAGG	chr15	22999357.0	+	1.0	True	66.0	92.0	95.0	63.0	0.858054226475	30.0	238.0	18.0	220.0	False	False	7.0	4.0	0.5714285714289999	-12.575	0.280075		3P8C	gi|313103961|pdb|3P8C|A Chain A, Structure And Control Of The Actin Regulatory Wave Complex >gi|582045563|pdb|4N78|A Chain A, The Wave Regulatory Complex Links Diverse Receptors To The Actin Cytoskeleton	H	library	0.4065999984741211	0.3328000009059906	0.5324000120162964	0.6363999843597412	0.5928999781608582	0.5616000294685364	0.6747000217437744	0.6452999711036682	-5.006199836730957	-4.882800102233887	-4.979000091552734	-5.036399841308594	H	1.3339936	76.0	90.0	96.0	64.0	45.0	63.0	86.0	GrafOK	-0.0088356733189234	-1.9167430656833653	-0.28409693	-1.2878785
2178	ENSG00000068793	ENST00000560848	ENSP00000454199	CYFIP1	CYFIP1-003	PRINCIPAL:1	1077	E	GAG	AATTGCCATCGCAAGAGAGG	chr15	22999357.0	+	1.0	True	66.0	92.0	95.0	63.0	0.858851674641	30.0	238.0	18.0	220.0	False	False	7.0	4.0	0.5714285714289999	-13.092	0.286917		3P8C	gi|313103961|pdb|3P8C|A Chain A, Structure And Control Of The Actin Regulatory Wave Complex >gi|582045563|pdb|4N78|A Chain A, The Wave Regulatory Complex Links Diverse Receptors To The Actin Cytoskeleton	H	library	0.6395000219345093	0.5242000222206116	0.7458000183105469	0.8644999861717224	0.8567000031471252	0.7746999859809875	0.7742000222206116	0.7850000262260437	-4.853799819946289	-4.89169979095459	-4.779600143432617	-4.809899806976318	H	1.29813	76.0	90.0	96.0	64.0	45.0	63.0	86.0	GrafOK	-0.0088356733189234	-1.9167430656833653	-0.2862987	-1.3226106
2179	ENSG00000068793	ENST00000560848	ENSP00000454199	CYFIP1	CYFIP1-003	PRINCIPAL:1	1078	G	GGG					1.0						0.859649122807	30.0	238.0			False		7.0			-14.050999999999998	0.290912		3P8C	gi|313103961|pdb|3P8C|A Chain A, Structure And Control Of The Actin Regulatory Wave Complex >gi|582045563|pdb|4N78|A Chain A, The Wave Regulatory Complex Links Diverse Receptors To The Actin Cytoskeleton	H	library	0.7928000092506409	0.7038000226020813	0.8616999983787537	0.982200026512146	0.5942000150680542	0.6862000226974487	0.4939999878406524	0.4718999862670898	-4.617400169372559	-4.688199996948242	-4.710400104522705	-4.697400093078613	H	0.34356102											-0.28777713	-1.2923177
2180	ENSG00000068793	ENST00000560848	ENSP00000454199	CYFIP1	CYFIP1-003	PRINCIPAL:1	1079	D	GAC					1.0						0.8604465709729999	30.0	238.0			False		7.0			-14.05	0.283517		3P8C	gi|313103961|pdb|3P8C|A Chain A, Structure And Control Of The Actin Regulatory Wave Complex >gi|582045563|pdb|4N78|A Chain A, The Wave Regulatory Complex Links Diverse Receptors To The Actin Cytoskeleton	H	library	0.8432999849319458	0.788100004196167	0.942799985408783	1.0479999780654907	0.3472999930381775	0.4375	0.4194999933242798	0.3646000027656555	-4.909200191497803	-4.807000160217285	-5.001599788665772	-5.033899784088135	H	0.30162194											-0.29076168	-1.289369
2181	ENSG00000068793	ENST00000560848	ENSP00000454199	CYFIP1	CYFIP1-003	PRINCIPAL:1	1080	L	CTG	AGAGGCGCTCCTTTGTCAGC	chr15	22999370.0	-	1.0	False	84.0	53.0	99.0	66.0	0.8612440191390001	30.0	238.0	31.0	207.0	False	False	7.0	4.0	0.5714285714289999	-12.312	0.276816		3P8C	gi|313103961|pdb|3P8C|A Chain A, Structure And Control Of The Actin Regulatory Wave Complex >gi|582045563|pdb|4N78|A Chain A, The Wave Regulatory Complex Links Diverse Receptors To The Actin Cytoskeleton	H	library	1.0044000148773191	0.91430002450943	1.1333999633789062	1.242900013923645	0.6298999786376953	0.5450000166893005	0.6621000170707703	0.6492000222206116	-5.116499900817871	-5.0381999015808105	-5.039700031280518	-5.093900203704834	H	0.89478004	84.0	90.0	83.0	50.0	18.0	66.0	70.0	GrafOK	-0.2521523880514453	-1.110534763195278	-0.29225397	-1.3007934
2182	ENSG00000068793	ENST00000560848	ENSP00000454199	CYFIP1	CYFIP1-003	PRINCIPAL:1	1081	L	CTG	AGAGGGGGACCTGCTGACAA	chr15	22999372.0	+	1.0	True	62.0	78.0	79.0	62.0	0.862041467305	30.0	238.0	33.0	205.0	False	False	7.0	4.0	0.5714285714289999	-12.312	0.266796		3P8C	gi|313103961|pdb|3P8C|A Chain A, Structure And Control Of The Actin Regulatory Wave Complex >gi|582045563|pdb|4N78|A Chain A, The Wave Regulatory Complex Links Diverse Receptors To The Actin Cytoskeleton	H	library	1.23580002784729	1.121999979019165	1.3315000534057615	1.4526000022888184	0.7315000295639038	0.7009999752044678	0.6118000149726868	0.6287999749183655	-4.825099945068359	-4.912199974060059	-4.814499855041504	-4.827600002288818	I	0.8433691	70.0	81.0	255.0	58.0	71.0	62.0	71.0	GrafOK	-0.4501796141696592	-1.693257433328122	-0.2931261	-1.3229043
2183	ENSG00000068793	ENST00000560848	ENSP00000454199	CYFIP1	CYFIP1-003	PRINCIPAL:1	1081	L	CTG	AGAGGCGCTCCTTTGTCAGC	chr15	22999370.0	-	1.0	False	84.0	53.0	99.0	66.0	0.862041467305	30.0	238.0	31.0	207.0	False	False	7.0	4.0	0.5714285714289999	-12.312	0.266796		3P8C	gi|313103961|pdb|3P8C|A Chain A, Structure And Control Of The Actin Regulatory Wave Complex >gi|582045563|pdb|4N78|A Chain A, The Wave Regulatory Complex Links Diverse Receptors To The Actin Cytoskeleton	H	library	1.23580002784729	1.121999979019165	1.3315000534057615	1.4526000022888184	0.7315000295639038	0.7009999752044678	0.6118000149726868	0.6287999749183655	-4.825099945068359	-4.912199974060059	-4.814499855041504	-4.827600002288818	I	0.8433691	84.0	90.0	83.0	50.0	18.0	66.0	70.0	GrafOK	-0.2521523880514453	-1.110534763195278	-0.2931261	-1.3229043
2184	ENSG00000068793	ENST00000560848	ENSP00000454199	CYFIP1	CYFIP1-003	PRINCIPAL:1	1082	T	ACA	AGAGGGGGACCTGCTGACAA	chr15	22999372.0	+	1.0	True	62.0	78.0	79.0	62.0	0.86283891547	30.0	238.0	33.0	205.0	False	False	7.0	4.0	0.5714285714289999	-13.191	0.261644		3P8C	gi|313103961|pdb|3P8C|A Chain A, Structure And Control Of The Actin Regulatory Wave Complex >gi|582045563|pdb|4N78|A Chain A, The Wave Regulatory Complex Links Diverse Receptors To The Actin Cytoskeleton	H	library	1.35889995098114	1.2777999639511108	1.4157999753952026	1.5329999923706057	0.3686999976634979	0.4912000000476837	0.3248000144958496	0.2887000143527984	-4.785900115966797	-4.795599937438965	-4.920700073242188	-4.927000045776367	I	0.268133	70.0	81.0	255.0	58.0	71.0	62.0	71.0	GrafOK	-0.4501796141696592	-1.693257433328122	-0.2907863	-1.3160262
2185	ENSG00000068793	ENST00000560848	ENSP00000454199	CYFIP1	CYFIP1-003	PRINCIPAL:1	1083	K	AAG					1.0						0.863636363636	30.0	238.0			False		7.0			-12.380999999999998	0.250938		3P8C	gi|313103961|pdb|3P8C|A Chain A, Structure And Control Of The Actin Regulatory Wave Complex >gi|582045563|pdb|4N78|A Chain A, The Wave Regulatory Complex Links Diverse Receptors To The Actin Cytoskeleton	H	library	1.386299967765808	1.3380999565124512	1.4874999523162842	1.5843000411987305	0.2894999980926513	0.3303000032901764	0.3851999938488006	0.3391999900341034	-5.163300037384033	-5.029900074005127	-5.223400115966797	-5.282400131225586	I	0.9738414											-0.33659986	-1.4096315
2186	ENSG00000068793	ENST00000560848	ENSP00000454199	CYFIP1	CYFIP1-003	PRINCIPAL:1	1084	E	GAG					1.0						0.864433811802	30.0	238.0			False		7.0			-13.177	0.229758		3P8C	gi|313103961|pdb|3P8C|A Chain A, Structure And Control Of The Actin Regulatory Wave Complex >gi|582045563|pdb|4N78|A Chain A, The Wave Regulatory Complex Links Diverse Receptors To The Actin Cytoskeleton	H	library	1.5420000553131104	1.4630999565124512	1.6483999490737915	1.7668999433517456	0.6146000027656555	0.5152999758720398	0.6766999959945679	0.6693000197410583	-5.286699771881104	-5.214300155639648	-5.196499824523926	-5.2266998291015625	I	0.9643536											-0.32145482	-1.2914984
2187	ENSG00000068793	ENST00000560848	ENSP00000454199	CYFIP1	CYFIP1-003	PRINCIPAL:1	1085	R	CGC					1.0						0.8652312599680001	30.0	238.0			False		7.0			-13.172	0.1877		3P8C	gi|313103961|pdb|3P8C|A Chain A, Structure And Control Of The Actin Regulatory Wave Complex >gi|582045563|pdb|4N78|A Chain A, The Wave Regulatory Complex Links Diverse Receptors To The Actin Cytoskeleton	H	library	1.7065999507904053	1.611799955368042	1.8152999877929688	1.928699970245361	0.8162000179290771	0.7336000204086304	0.7358999848365784	0.7821000218391418	-5.004099845886231	-5.081299781799316	-4.932799816131592	-4.930500030517578	I	1.6985567											-0.31985933	-1.2920127
2188	ENSG00000068793	ENST00000560848	ENSP00000454199	CYFIP1	CYFIP1-003	PRINCIPAL:1	1086	L	CTC	ACAAAGGAGCGCCTCTGCTG	chr15	22999388.0	+	1.0	True	63.0	59.0	53.0	62.0	0.866028708134	30.0	238.0	49.0	189.0	False	False	7.0	4.0	0.5714285714289999	-12.312	0.149124		3P8C	gi|313103961|pdb|3P8C|A Chain A, Structure And Control Of The Actin Regulatory Wave Complex >gi|582045563|pdb|4N78|A Chain A, The Wave Regulatory Complex Links Diverse Receptors To The Actin Cytoskeleton	C	library	1.8827999830245967	1.783400058746338	1.9663000106811523	2.074399948120117	0.5291000008583069	0.6173999905586243	0.4494000077247619	0.4020000100135803	-4.817500114440918	-4.88070011138916	-4.919700145721436	-4.886799812316895	T	0.50643766	69.0	87.0	136.0	57.0	48.0	62.0	69.0	GrafOK	-0.5852932223485866	-1.1825998657171606	-0.31987688	-1.2389771
2189	ENSG00000068793	ENST00000560848	ENSP00000454199	CYFIP1	CYFIP1-003	PRINCIPAL:1	1086	L	CTC	ACATGGACAGGCCGCAGCAG	chr15	22999388.0	-	1.0	False	67.0	69.0	73.0	64.0	0.866028708134	30.0	238.0	49.0	189.0	False	False	7.0	4.0	0.5714285714289999	-12.312	0.149124		3P8C	gi|313103961|pdb|3P8C|A Chain A, Structure And Control Of The Actin Regulatory Wave Complex >gi|582045563|pdb|4N78|A Chain A, The Wave Regulatory Complex Links Diverse Receptors To The Actin Cytoskeleton	C	library	1.8827999830245967	1.783400058746338	1.9663000106811523	2.074399948120117	0.5291000008583069	0.6173999905586243	0.4494000077247619	0.4020000100135803	-4.817500114440918	-4.88070011138916	-4.919700145721436	-4.886799812316895	T	0.50643766	69.0	80.0	217.0	55.0	56.0	64.0	49.0	GrafOK	-0.206144539459697	-1.414649724927138	-0.31987688	-1.2389771
2190	ENSG00000068793	ENST00000560848	ENSP00000454199	CYFIP1	CYFIP1-003	PRINCIPAL:1	1087	C	TGC	ACAAAGGAGCGCCTCTGCTG	chr15	22999388.0	+	1.0	True	63.0	59.0	53.0	62.0	0.8668261562999999	30.0	238.0	49.0	189.0	False	False	7.0	4.0	0.5714285714289999	-16.711	0.108292		3P8C	gi|313103961|pdb|3P8C|A Chain A, Structure And Control Of The Actin Regulatory Wave Complex >gi|582045563|pdb|4N78|A Chain A, The Wave Regulatory Complex Links Diverse Receptors To The Actin Cytoskeleton	C	library	1.991099953651428	1.919800043106079	2.07450008392334	2.1631999015808105	0.359499990940094	0.4354999959468841	0.4465999901294708	0.3935000002384186	-5.148399829864502	-5.044700145721436	-5.243800163269043	-5.310500144958496	T	0.83715737	69.0	87.0	136.0	57.0	48.0	62.0	69.0	GrafOK	-0.5852932223485866	-1.1825998657171606	-0.3302435	-1.2362801
2191	ENSG00000068793	ENST00000560848	ENSP00000454199	CYFIP1	CYFIP1-003	PRINCIPAL:1	1087	C	TGC	ACATGGACAGGCCGCAGCAG	chr15	22999388.0	-	1.0	False	67.0	69.0	73.0	64.0	0.8668261562999999	30.0	238.0	49.0	189.0	False	False	7.0	4.0	0.5714285714289999	-16.711	0.108292		3P8C	gi|313103961|pdb|3P8C|A Chain A, Structure And Control Of The Actin Regulatory Wave Complex >gi|582045563|pdb|4N78|A Chain A, The Wave Regulatory Complex Links Diverse Receptors To The Actin Cytoskeleton	C	library	1.991099953651428	1.919800043106079	2.07450008392334	2.1631999015808105	0.359499990940094	0.4354999959468841	0.4465999901294708	0.3935000002384186	-5.148399829864502	-5.044700145721436	-5.243800163269043	-5.310500144958496	T	0.83715737	69.0	80.0	217.0	55.0	56.0	64.0	49.0	GrafOK	-0.206144539459697	-1.414649724927138	-0.3302435	-1.2362801
2192	ENSG00000068793	ENST00000560848	ENSP00000454199	CYFIP1	CYFIP1-003	PRINCIPAL:1	1088	C	TGC					1.0						0.8676236044660001	30.0	238.0			False		7.0			-16.711	0.079359		3P8C	gi|313103961|pdb|3P8C|A Chain A, Structure And Control Of The Actin Regulatory Wave Complex >gi|582045563|pdb|4N78|A Chain A, The Wave Regulatory Complex Links Diverse Receptors To The Actin Cytoskeleton	C	library	2.1131999492645264	2.048799991607666	2.2632999420166016	2.3201000690460205	0.6682000160217285	0.5777999758720398	0.6951000094413757	0.77920001745224	-5.349500179290772	-5.252900123596191	-5.325900077819824	-5.394899845123291	S	0.9213575											-0.32357773	-1.2597525
2193	ENSG00000068793	ENST00000560848	ENSP00000454199	CYFIP1	CYFIP1-003	PRINCIPAL:1	1089	G	GGC					1.0						0.868421052632	30.0	238.0			False		7.0			-14.079	0.075049		3P8C	gi|313103961|pdb|3P8C|A Chain A, Structure And Control Of The Actin Regulatory Wave Complex >gi|582045563|pdb|4N78|A Chain A, The Wave Regulatory Complex Links Diverse Receptors To The Actin Cytoskeleton	C	library	2.4746999740600586	2.3296000957489014	2.520699977874756	2.631200075149536	0.6388000249862671	0.6265000104904175	0.7807999849319458	0.8197000026702881	-5.213099956512451	-5.232100009918213	-5.178599834442139	-5.215400218963623	N	0.6563343											-0.27195084	-0.8601701
2194	ENSG00000068793	ENST00000560848	ENSP00000454199	CYFIP1	CYFIP1-003	PRINCIPAL:1	1090	L	CTG	GGATGACCTCAAACATGGAC	chr15	22999400.0	-	1.0	False	55.0	66.0	96.0	70.0	0.8692185007969999	30.0	238.0	61.0	177.0	False	False	7.0	4.0	0.5714285714289999	-12.32	0.069189		3P8C	gi|313103961|pdb|3P8C|A Chain A, Structure And Control Of The Actin Regulatory Wave Complex >gi|582045563|pdb|4N78|A Chain A, The Wave Regulatory Complex Links Diverse Receptors To The Actin Cytoskeleton	C	library	2.468400001525879	2.435400009155273	2.5829999446868896	2.5617001056671143	0.9941999912261964	0.8593000173568726	0.9864000082015992	0.94650000333786	-5.066599845886231	-5.111700057983398	-4.964900016784668	-4.8506999015808105	N	1.4140947	58.0	91.0	99.0	55.0	19.0	70.0	68.0	GrafOK	-0.2917276676555516	-1.18644438521142	-0.26963603	-0.8677624
2195	ENSG00000068793	ENST00000560848	ENSP00000454199	CYFIP1	CYFIP1-003	PRINCIPAL:1	1091	S	TCC	GGATGACCTCAAACATGGAC	chr15	22999400.0	-	1.0	False	55.0	66.0	96.0	70.0	0.870015948963	30.0	238.0	61.0	177.0	False	False	7.0	4.0	0.5714285714289999	-12.22	0.064163		3P8C	gi|313103961|pdb|3P8C|A Chain A, Structure And Control Of The Actin Regulatory Wave Complex >gi|582045563|pdb|4N78|A Chain A, The Wave Regulatory Complex Links Diverse Receptors To The Actin Cytoskeleton	C	library	2.819499969482422	2.7040998935699463	2.8296000957489014	2.856800079345703	1.0268000364303589	1.024899959564209	1.160899996757507	1.2656999826431274	-4.915599822998047	-5.0055999755859375	-4.843299865722656	-4.902400016784668	N	0.18096597	58.0	91.0	99.0	55.0	19.0	70.0	68.0	GrafOK	-0.2917276676555516	-1.18644438521142	-0.26052573	-0.85833985
2196	ENSG00000068793	ENST00000560848	ENSP00000454199	CYFIP1	CYFIP1-003	PRINCIPAL:1	1092	M	ATG	CTGCGGCCTGTCCATGTTTG	chr15	22999405.0	+	1.0	True	67.0	30.0	44.0	57.0	0.870813397129	30.0	238.0	66.0	172.0	False	False	7.0	4.0	0.5714285714289999	-12.396	0.06091		3P8C	gi|313103961|pdb|3P8C|A Chain A, Structure And Control Of The Actin Regulatory Wave Complex >gi|582045563|pdb|4N78|A Chain A, The Wave Regulatory Complex Links Diverse Receptors To The Actin Cytoskeleton	H	library	2.829400062561035	2.8101999759674072	2.975300073623657	3.00219988822937	1.2734999656677246	1.1577999591827393	1.3219000101089478	1.4420000314712524	-4.624199867248535	-4.711699962615967	-4.626500129699707	-4.625800132751465	H	0.4697356	70.0	89.0	153.0	42.0	63.0	57.0	83.0	tt	-0.1447916301861346	-1.7904423722584693	-0.25583312	-0.9038128
2197	ENSG00000068793	ENST00000560848	ENSP00000454199	CYFIP1	CYFIP1-003	PRINCIPAL:1	1092	M	ATG	TGTCAGGATGACCTCAAACA	chr15	22999405.0	-	1.0	False	67.0	81.0	59.0	60.0	0.870813397129	30.0	238.0	66.0	172.0	False	False	7.0	4.0	0.5714285714289999	-12.396	0.06091		3P8C	gi|313103961|pdb|3P8C|A Chain A, Structure And Control Of The Actin Regulatory Wave Complex >gi|582045563|pdb|4N78|A Chain A, The Wave Regulatory Complex Links Diverse Receptors To The Actin Cytoskeleton	H	library	2.829400062561035	2.8101999759674072	2.975300073623657	3.00219988822937	1.2734999656677246	1.1577999591827393	1.3219000101089478	1.4420000314712524	-4.624199867248535	-4.711699962615967	-4.626500129699707	-4.625800132751465	H	0.4697356	73.0	90.0	176.0	58.0	37.0	60.0	85.0	GrafOK	0.0071887768086483	-1.8605960716396963	-0.25583312	-0.9038128
2198	ENSG00000068793	ENST00000560848	ENSP00000454199	CYFIP1	CYFIP1-003	PRINCIPAL:1	1093	F	TTT	CTGCGGCCTGTCCATGTTTG	chr15	22999405.0	+	1.0	True	67.0	30.0	44.0	57.0	0.8716108452949999	30.0	238.0	66.0	172.0	False	False	7.0	4.0	0.5714285714289999	-14.072	0.0696919999999999		3P8C	gi|313103961|pdb|3P8C|A Chain A, Structure And Control Of The Actin Regulatory Wave Complex >gi|582045563|pdb|4N78|A Chain A, The Wave Regulatory Complex Links Diverse Receptors To The Actin Cytoskeleton	H	library	3.213200092315674	3.0699000358581543	3.25600004196167	3.3336000442504883	1.2515000104904177	1.229300022125244	1.320199966430664	1.4153000116348269	-4.633699893951416	-4.6321001052856445	-4.762899875640869	-4.757500171661377	H	0.0	70.0	89.0	153.0	42.0	63.0	57.0	83.0	tt	-0.1447916301861346	-1.7904423722584693	-0.25538954	-0.87778246
2199	ENSG00000068793	ENST00000560848	ENSP00000454199	CYFIP1	CYFIP1-003	PRINCIPAL:1	1093	F	TTT	TGTCAGGATGACCTCAAACA	chr15	22999405.0	-	1.0	False	67.0	81.0	59.0	60.0	0.8716108452949999	30.0	238.0	66.0	172.0	False	False	7.0	4.0	0.5714285714289999	-14.072	0.0696919999999999		3P8C	gi|313103961|pdb|3P8C|A Chain A, Structure And Control Of The Actin Regulatory Wave Complex >gi|582045563|pdb|4N78|A Chain A, The Wave Regulatory Complex Links Diverse Receptors To The Actin Cytoskeleton	H	library	3.213200092315674	3.0699000358581543	3.25600004196167	3.3336000442504883	1.2515000104904177	1.229300022125244	1.320199966430664	1.4153000116348269	-4.633699893951416	-4.6321001052856445	-4.762899875640869	-4.757500171661377	H	0.0	73.0	90.0	176.0	58.0	37.0	60.0	85.0	GrafOK	0.0071887768086483	-1.8605960716396963	-0.25538954	-0.87778246
2200	ENSG00000068793	ENST00000560848	ENSP00000454199	CYFIP1	CYFIP1-003	PRINCIPAL:1	1094	E	GAG					1.0						0.872408293461	30.0	238.0			False		7.0			-13.181	0.076002		3P8C	gi|313103961|pdb|3P8C|A Chain A, Structure And Control Of The Actin Regulatory Wave Complex >gi|582045563|pdb|4N78|A Chain A, The Wave Regulatory Complex Links Diverse Receptors To The Actin Cytoskeleton	H	library	3.218300104141236	3.1991000175476074	3.1730000972747803	3.246299982070923	1.3538000583648682	1.2818000316619873	1.5006999969482422	1.5924999713897705	-5.003799915313721	-4.877500057220459	-4.993000030517578	-5.032100200653076	H	0.39819106											-0.25504062	-0.8745175
2201	ENSG00000068793	ENST00000560848	ENSP00000454199	CYFIP1	CYFIP1-003	PRINCIPAL:1	1095	V	GTC					1.0						0.8732057416269999	30.0	238.0			False		7.0			-12.05	0.071232		3P8C	gi|313103961|pdb|3P8C|A Chain A, Structure And Control Of The Actin Regulatory Wave Complex >gi|582045563|pdb|4N78|A Chain A, The Wave Regulatory Complex Links Diverse Receptors To The Actin Cytoskeleton	H	library	3.0041000843048096	3.055799961090088	3.096199989318848	3.1263999938964844	1.6618000268936155	1.5255999565124512	1.741199970245361	1.857800006866455	-4.910699844360352	-4.9334001541137695	-4.817500114440918	-4.844699859619141	H	0.79137135											-0.2545371	-0.8771743
2202	ENSG00000068793	ENST00000560848	ENSP00000454199	CYFIP1	CYFIP1-003	PRINCIPAL:1	1096	I	ATC	TGTTTGAGGTCATCCTGACA	chr15	22999419.0	+	1.0	True	66.0	96.0	36.0	54.0	0.8740031897930001	30.0	238.0	80.0	158.0	False	False	7.0	4.0	0.5714285714289999	-11.897	0.081159		3P8C	gi|313103961|pdb|3P8C|A Chain A, Structure And Control Of The Actin Regulatory Wave Complex >gi|582045563|pdb|4N78|A Chain A, The Wave Regulatory Complex Links Diverse Receptors To The Actin Cytoskeleton	H	library	3.238899946212769	3.14520001411438	3.370800018310547	3.414999961853028	1.7403000593185425	1.6792999505996704	1.7763999700546265	1.8909000158309937	-4.614699840545654	-4.710100173950195	-4.683700084686279	-4.674600124359131	H	0.079250604	71.0	88.0	153.0	72.0	40.0	54.0	72.0	GrafOK	0.1253099613104369	-1.2720952593153076	-0.24590126	-0.854254
2203	ENSG00000068793	ENST00000560848	ENSP00000454199	CYFIP1	CYFIP1-003	PRINCIPAL:1	1097	L	CTG	TGTTTGAGGTCATCCTGACA	chr15	22999419.0	+	1.0	True	66.0	96.0	36.0	54.0	0.874800637959	30.0	238.0	80.0	158.0	False	False	7.0	4.0	0.5714285714289999	-12.296	0.085302		3P8C	gi|313103961|pdb|3P8C|A Chain A, Structure And Control Of The Actin Regulatory Wave Complex >gi|582045563|pdb|4N78|A Chain A, The Wave Regulatory Complex Links Diverse Receptors To The Actin Cytoskeleton	H	library	3.552500009536743	3.430299997329712	3.5346999168396	3.623199939727783	1.7072999477386477	1.6836999654769895	1.8203999996185305	1.9048000574111936	-4.836400032043457	-4.759200096130371	-4.938700199127197	-4.954800128936768	H	0.0025158923	71.0	88.0	153.0	72.0	40.0	54.0	72.0	GrafOK	0.1253099613104369	-1.2720952593153076	-0.25304905	-0.8536361
2204	ENSG00000068793	ENST00000560848	ENSP00000454199	CYFIP1	CYFIP1-003	PRINCIPAL:1	1097	L	CTG	GAAAGCTCCGGATCCGTGTC	chr15	22999421.0	-	1.0	False	95.0	35.0	61.0	64.0	0.874800637959	30.0	238.0	82.0	156.0	False	False	7.0	4.0	0.5714285714289999	-12.296	0.085302		3P8C	gi|313103961|pdb|3P8C|A Chain A, Structure And Control Of The Actin Regulatory Wave Complex >gi|582045563|pdb|4N78|A Chain A, The Wave Regulatory Complex Links Diverse Receptors To The Actin Cytoskeleton	H	library	3.552500009536743	3.430299997329712	3.5346999168396	3.623199939727783	1.7072999477386477	1.6836999654769895	1.8203999996185305	1.9048000574111936	-4.836400032043457	-4.759200096130371	-4.938700199127197	-4.954800128936768	H	0.0025158923	95.0	97.0	32.0	48.0	66.0	64.0	79.0	GrafOK	-0.4608342597461131	-1.936784280019404	-0.25304905	-0.8536361
2205	ENSG00000068793	ENST00000560848	ENSP00000454199	CYFIP1	CYFIP1-003	PRINCIPAL:1	1098	T	ACA	AGGTCATCCTGACACGGATC	chr15	22999425.0	+	1.0	True	94.0	50.0	94.0	57.0	0.8755980861239999	30.0	238.0	86.0	152.0	False	False	7.0	4.0	0.5714285714289999	-11.988	0.086531		3P8C	gi|313103961|pdb|3P8C|A Chain A, Structure And Control Of The Actin Regulatory Wave Complex >gi|582045563|pdb|4N78|A Chain A, The Wave Regulatory Complex Links Diverse Receptors To The Actin Cytoskeleton	H	library	3.384700059890747	3.418600082397461	3.37310004234314	3.4267001152038574	1.933899998664856	1.826900005340576	2.0696001052856445	2.1689999103546143	-5.099100112915039	-5.004099845886231	-5.029799938201904	-5.0792999267578125	H	0.750035	94.0	97.0	66.0	50.0	56.0	57.0	53.0	GrafOK	0.0807593552229676	-1.779683964375515	-0.24689664	-0.8559458
2206	ENSG00000068793	ENST00000560848	ENSP00000454199	CYFIP1	CYFIP1-003	PRINCIPAL:1	1098	T	ACA	GAAAGCTCCGGATCCGTGTC	chr15	22999421.0	-	1.0	False	95.0	35.0	61.0	64.0	0.8755980861239999	30.0	238.0	82.0	156.0	False	False	7.0	4.0	0.5714285714289999	-11.988	0.086531		3P8C	gi|313103961|pdb|3P8C|A Chain A, Structure And Control Of The Actin Regulatory Wave Complex >gi|582045563|pdb|4N78|A Chain A, The Wave Regulatory Complex Links Diverse Receptors To The Actin Cytoskeleton	H	library	3.384700059890747	3.418600082397461	3.37310004234314	3.4267001152038574	1.933899998664856	1.826900005340576	2.0696001052856445	2.1689999103546143	-5.099100112915039	-5.004099845886231	-5.029799938201904	-5.0792999267578125	H	0.750035	95.0	97.0	32.0	48.0	66.0	64.0	79.0	GrafOK	-0.4608342597461131	-1.936784280019404	-0.24689664	-0.8559458
2207	ENSG00000068793	ENST00000560848	ENSP00000454199	CYFIP1	CYFIP1-003	PRINCIPAL:1	1099	R	CGG	AGGTCATCCTGACACGGATC	chr15	22999425.0	+	1.0	True	94.0	50.0	94.0	57.0	0.87639553429	30.0	238.0	86.0	152.0	False	False	7.0	4.0	0.5714285714289999	-13.177	0.092653		3P8C	gi|313103961|pdb|3P8C|A Chain A, Structure And Control Of The Actin Regulatory Wave Complex >gi|582045563|pdb|4N78|A Chain A, The Wave Regulatory Complex Links Diverse Receptors To The Actin Cytoskeleton	H	library	3.307300090789795	3.310800075531006	3.447200059890747	3.4814999103546143	2.1981000900268555	2.075700044631958	2.2393999099731445	2.3564999103546143	-4.830100059509277	-4.911499977111816	-4.784999847412109	-4.797100067138672	H	1.0509319	94.0	97.0	66.0	50.0	56.0	57.0	53.0	GrafOK	0.0807593552229676	-1.779683964375515	-0.24943249	-0.8675567
2208	ENSG00000068793	ENST00000560848	ENSP00000454199	CYFIP1	CYFIP1-003	PRINCIPAL:1	1100	I	ATC					1.0						0.877192982456	30.0	238.0			False		7.0			-11.85	0.090789		3P8C	gi|313103961|pdb|3P8C|A Chain A, Structure And Control Of The Actin Regulatory Wave Complex >gi|582045563|pdb|4N78|A Chain A, The Wave Regulatory Complex Links Diverse Receptors To The Actin Cytoskeleton	H	library	3.670000076293945	3.531899929046631	3.7530999183654794	3.831899881362915	2.1760001182556152	2.1456000804901123	2.227799892425537	2.3206000328063965	-4.703100204467773	-4.743299961090088	-4.820499897003174	-4.803100109100342	H	0.006289731											-0.24701127	-0.8475367
2209	ENSG00000068793	ENST00000560848	ENSP00000454199	CYFIP1	CYFIP1-003	PRINCIPAL:1	1101	R	CGG	TGGGGTCATCCAGAAAGCTC	chr15	22999433.0	-	1.0	False	59.0	69.0	98.0	60.0	0.877990430622	30.0	238.0	94.0	144.0	False	False	7.0	4.0	0.5714285714289999	-12.563	0.090876		3P8C	gi|313103961|pdb|3P8C|A Chain A, Structure And Control Of The Actin Regulatory Wave Complex >gi|582045563|pdb|4N78|A Chain A, The Wave Regulatory Complex Links Diverse Receptors To The Actin Cytoskeleton	H	library	3.794199943542481	3.731199979782105	3.766700029373169	3.855299949645996	2.2300000190734863	2.176399946212769	2.379600048065185	2.4523000717163086	-5.063899993896484	-4.942200183868408	-5.0802998542785645	-5.124300003051758	H	1.0202721	65.0	80.0	216.0	59.0	55.0	60.0	82.0	GrafOK	-0.1389505102876526	-1.7854855567096422	-0.24910484	-0.85879254
2210	ENSG00000068793	ENST00000560848	ENSP00000454199	CYFIP1	CYFIP1-003	PRINCIPAL:1	1102	S	AGC	GACACGGATCCGGAGCTTTC	chr15	22999435.0	+	1.0	True	90.0	2.0	48.0	65.0	0.878787878788	30.0	238.0	96.0	142.0	False	False	7.0	4.0	0.5714285714289999	-11.122	0.1065089999999999		3P8C	gi|313103961|pdb|3P8C|A Chain A, Structure And Control Of The Actin Regulatory Wave Complex >gi|582045563|pdb|4N78|A Chain A, The Wave Regulatory Complex Links Diverse Receptors To The Actin Cytoskeleton	H	library	3.611299991607666	3.647200107574463	3.684000015258789	3.69379997253418	2.56820011138916	2.425800085067749	2.653599977493286	2.774399995803833	-5.046299934387207	-5.042300224304199	-4.941800117492676	-4.95989990234375	H	0.7068143	91.0	97.0	29.0	20.0	32.0	65.0	85.0	tt	-0.6040737766848746	-2.0587479819149657	-0.1602359	-1.0475602
2211	ENSG00000068793	ENST00000560848	ENSP00000454199	CYFIP1	CYFIP1-003	PRINCIPAL:1	1102	S	AGC	TGGGGTCATCCAGAAAGCTC	chr15	22999433.0	-	1.0	False	59.0	69.0	98.0	60.0	0.878787878788	30.0	238.0	94.0	144.0	False	False	7.0	4.0	0.5714285714289999	-11.122	0.1065089999999999		3P8C	gi|313103961|pdb|3P8C|A Chain A, Structure And Control Of The Actin Regulatory Wave Complex >gi|582045563|pdb|4N78|A Chain A, The Wave Regulatory Complex Links Diverse Receptors To The Actin Cytoskeleton	H	library	3.611299991607666	3.647200107574463	3.684000015258789	3.69379997253418	2.56820011138916	2.425800085067749	2.653599977493286	2.774399995803833	-5.046299934387207	-5.042300224304199	-4.941800117492676	-4.95989990234375	H	0.7068143	65.0	80.0	216.0	59.0	55.0	60.0	82.0	GrafOK	-0.1389505102876526	-1.7854855567096422	-0.1602359	-1.0475602
2212	ENSG00000068793	ENST00000560848	ENSP00000454199	CYFIP1	CYFIP1-003	PRINCIPAL:1	1103	F	TTT	GACACGGATCCGGAGCTTTC	chr15	22999435.0	+	1.0	True	90.0	2.0	48.0	65.0	0.879585326954	30.0	238.0	96.0	142.0	False	False	7.0	4.0	0.5714285714289999	-13.244000000000002	0.135268		3P8C	gi|313103961|pdb|3P8C|A Chain A, Structure And Control Of The Actin Regulatory Wave Complex >gi|582045563|pdb|4N78|A Chain A, The Wave Regulatory Complex Links Diverse Receptors To The Actin Cytoskeleton	H	library	3.8178999423980713	3.739000082015991	3.964200019836426	4.035799980163574	2.6635000705718994	2.5931999683380127	2.685100078582764	2.76200008392334	-4.73360013961792	-4.835700035095215	-4.776400089263916	-4.713099956512451	H	0.25477707	91.0	97.0	29.0	20.0	32.0	65.0	85.0	tt	-0.6040737766848746	-2.0587479819149657	-0.16179986	-1.0690124
2213	ENSG00000068793	ENST00000560848	ENSP00000454199	CYFIP1	CYFIP1-003	PRINCIPAL:1	1104	L	CTG					1.0						0.8803827751200001	30.0	238.0			False		7.0			-12.303	0.151789		3P8C	gi|313103961|pdb|3P8C|A Chain A, Structure And Control Of The Actin Regulatory Wave Complex >gi|582045563|pdb|4N78|A Chain A, The Wave Regulatory Complex Links Diverse Receptors To The Actin Cytoskeleton	C	library	4.1427998542785645	4.008999824523926	4.141200065612793	4.178199768066406	2.629600048065185	2.6175999641418457	2.730799913406372	2.700500011444092	-4.942399978637695	-4.882999897003174	-5.058599948883057	-5.172599792480469	N	0.011179673											-0.16333635	-0.9958619
2214	ENSG00000068793	ENST00000560848	ENSP00000454199	CYFIP1	CYFIP1-003	PRINCIPAL:1	1105	D	GAT					1.0						0.881180223285	30.0	238.0			False		7.0			-11.841	0.172724		3P8C	gi|313103961|pdb|3P8C|A Chain A, Structure And Control Of The Actin Regulatory Wave Complex >gi|582045563|pdb|4N78|A Chain A, The Wave Regulatory Complex Links Diverse Receptors To The Actin Cytoskeleton	C	library	4.06850004196167	4.090400218963623	4.189499855041504	4.208399772644043	2.958400011062622	2.8505001068115234	3.051800012588501	3.1068999767303467	-5.127299785614014	-5.030799865722656	-5.143899917602539	-5.252500057220459	N	0.96453273											-0.17177583	-0.98845726
2215	ENSG00000068793	ENST00000560848	ENSP00000454199	CYFIP1	CYFIP1-003	PRINCIPAL:1	1106	D	GAC	GCTTTCTGGATGACCCCATC	chr15	22999449.0	+	1.0	True	72.0	25.0	24.0	65.0	0.8819776714509999	30.0	238.0	110.0	128.0	False	False	7.0	4.0	0.5714285714289999	-11.841	0.208135		3P8C	gi|313103961|pdb|3P8C|A Chain A, Structure And Control Of The Actin Regulatory Wave Complex >gi|582045563|pdb|4N78|A Chain A, The Wave Regulatory Complex Links Diverse Receptors To The Actin Cytoskeleton	C	library	4.397299766540527	4.275100231170654	4.493100166320801	4.521599769592285	3.1452999114990234	3.063999891281128	3.095000028610229	2.9749999046325684	-5.048999786376953	-5.041900157928467	-5.160399913787842	-5.170599937438965	S	0.33407056	79.0	92.0	130.0	45.0	39.0	65.0	83.0	GrafOK	-0.2276284797998396	-1.67920948252498	-0.17637864	-1.0221865
2216	ENSG00000068793	ENST00000560848	ENSP00000454199	CYFIP1	CYFIP1-003	PRINCIPAL:1	1107	P	CCC	GCTTTCTGGATGACCCCATC	chr15	22999449.0	+	1.0	True	72.0	25.0	24.0	65.0	0.8827751196170001	30.0	238.0	110.0	128.0	False	False	7.0	4.0	0.5714285714289999	-13.97	0.2313780000000001		3P8C	gi|313103961|pdb|3P8C|A Chain A, Structure And Control Of The Actin Regulatory Wave Complex >gi|582045563|pdb|4N78|A Chain A, The Wave Regulatory Complex Links Diverse Receptors To The Actin Cytoskeleton	H	library	4.634200096130371	4.546000003814697	4.763299942016602	4.820700168609619	3.1442999839782715	3.1837000846862797	3.074399948120117	2.9988999366760254	-5.356500148773193	-5.246699810028076	-5.310999870300293	-5.389999866485596	G	0.9575434	79.0	92.0	130.0	45.0	39.0	65.0	83.0	GrafOK	-0.2276284797998396	-1.67920948252498	-0.17650959	-1.0085497
2217	ENSG00000068793	ENST00000560848	ENSP00000454199	CYFIP1	CYFIP1-003	PRINCIPAL:1	1107	P	CCC	GCAGAGGCCCGCGCCAGATG	chr15	22999451.0	-	1.0	False	77.0	66.0	37.0	65.0	0.8827751196170001	30.0	238.0	112.0	126.0	False	False	7.0	4.0	0.5714285714289999	-13.97	0.2313780000000001		3P8C	gi|313103961|pdb|3P8C|A Chain A, Structure And Control Of The Actin Regulatory Wave Complex >gi|582045563|pdb|4N78|A Chain A, The Wave Regulatory Complex Links Diverse Receptors To The Actin Cytoskeleton	H	library	4.634200096130371	4.546000003814697	4.763299942016602	4.820700168609619	3.1442999839782715	3.1837000846862797	3.074399948120117	2.9988999366760254	-5.356500148773193	-5.246699810028076	-5.310999870300293	-5.389999866485596	G	0.9575434	82.0	90.0	130.0	59.0	61.0	65.0	82.0	GrafOK	-0.4883159358609604	-2.2331459174495225	-0.17650959	-1.0085497
2218	ENSG00000068793	ENST00000560848	ENSP00000454199	CYFIP1	CYFIP1-003	PRINCIPAL:1	1107	P	CCC	GGCAGAGGCCCGCGCCAGAT	chr15	22999452.0	-	1.0	False	86.0	25.0	33.0	65.0	0.8827751196170001	30.0	238.0	113.0	125.0	False	False	7.0	4.0	0.5714285714289999	-13.97	0.2313780000000001		3P8C	gi|313103961|pdb|3P8C|A Chain A, Structure And Control Of The Actin Regulatory Wave Complex >gi|582045563|pdb|4N78|A Chain A, The Wave Regulatory Complex Links Diverse Receptors To The Actin Cytoskeleton	H	library	4.634200096130371	4.546000003814697	4.763299942016602	4.820700168609619	3.1442999839782715	3.1837000846862797	3.074399948120117	2.9988999366760254	-5.356500148773193	-5.246699810028076	-5.310999870300293	-5.389999866485596	G	0.9575434	87.0	96.0	97.0	36.0	74.0	65.0	83.0	GrafOK	-0.9961308985157936	-1.839127573392168	-0.17650959	-1.0085497
2219	ENSG00000068793	ENST00000560848	ENSP00000454199	CYFIP1	CYFIP1-003	PRINCIPAL:1	1108	I	ATC	CTGGATGACCCCATCTGGCG	chr15	22999454.0	+	1.0	True	86.0	50.0	95.0	66.0	0.883572567783	30.0	238.0	115.0	123.0	False	False	7.0	4.0	0.5714285714289999	-11.985	0.233367		3P8C	gi|313103961|pdb|3P8C|A Chain A, Structure And Control Of The Actin Regulatory Wave Complex >gi|582045563|pdb|4N78|A Chain A, The Wave Regulatory Complex Links Diverse Receptors To The Actin Cytoskeleton	H	library	4.928599834442139	4.807199954986572	4.924499988555908	5.027999877929688	3.029099941253662	3.0927999019622803	2.8757998943328857	2.811599969863892	-5.131700038909912	-5.1855998039245605	-5.140600204467773	-5.156400203704834	G	0.47507545	86.0	95.0	79.0	51.0	51.0	66.0	83.0	GrafOK	-0.4091400663060521	-0.5143601567553603	-0.053226978	-1.0405848
2220	ENSG00000068793	ENST00000560848	ENSP00000454199	CYFIP1	CYFIP1-003	PRINCIPAL:1	1108	I	ATC	TGGATGACCCCATCTGGCGC	chr15	22999455.0	+	1.0	True	88.0	43.0	63.0	64.0	0.883572567783	30.0	238.0	116.0	122.0	False	False	7.0	4.0	0.5714285714289999	-11.985	0.233367		3P8C	gi|313103961|pdb|3P8C|A Chain A, Structure And Control Of The Actin Regulatory Wave Complex >gi|582045563|pdb|4N78|A Chain A, The Wave Regulatory Complex Links Diverse Receptors To The Actin Cytoskeleton	H	library	4.928599834442139	4.807199954986572	4.924499988555908	5.027999877929688	3.029099941253662	3.0927999019622803	2.8757998943328857	2.811599969863892	-5.131700038909912	-5.1855998039245605	-5.140600204467773	-5.156400203704834	G	0.47507545	89.0	95.0	66.0	47.0	30.0	64.0	75.0	GrafOK	-0.2102524199727767	-1.5325529347546014	-0.053226978	-1.0405848
2221	ENSG00000068793	ENST00000560848	ENSP00000454199	CYFIP1	CYFIP1-003	PRINCIPAL:1	1108	I	ATC	GCAGAGGCCCGCGCCAGATG	chr15	22999451.0	-	1.0	False	77.0	66.0	37.0	65.0	0.883572567783	30.0	238.0	112.0	126.0	False	False	7.0	4.0	0.5714285714289999	-11.985	0.233367		3P8C	gi|313103961|pdb|3P8C|A Chain A, Structure And Control Of The Actin Regulatory Wave Complex >gi|582045563|pdb|4N78|A Chain A, The Wave Regulatory Complex Links Diverse Receptors To The Actin Cytoskeleton	H	library	4.928599834442139	4.807199954986572	4.924499988555908	5.027999877929688	3.029099941253662	3.0927999019622803	2.8757998943328857	2.811599969863892	-5.131700038909912	-5.1855998039245605	-5.140600204467773	-5.156400203704834	G	0.47507545	82.0	90.0	130.0	59.0	61.0	65.0	82.0	GrafOK	-0.4883159358609604	-2.2331459174495225	-0.053226978	-1.0405848
2222	ENSG00000068793	ENST00000560848	ENSP00000454199	CYFIP1	CYFIP1-003	PRINCIPAL:1	1108	I	ATC	GGCAGAGGCCCGCGCCAGAT	chr15	22999452.0	-	1.0	False	86.0	25.0	33.0	65.0	0.883572567783	30.0	238.0	113.0	125.0	False	False	7.0	4.0	0.5714285714289999	-11.985	0.233367		3P8C	gi|313103961|pdb|3P8C|A Chain A, Structure And Control Of The Actin Regulatory Wave Complex >gi|582045563|pdb|4N78|A Chain A, The Wave Regulatory Complex Links Diverse Receptors To The Actin Cytoskeleton	H	library	4.928599834442139	4.807199954986572	4.924499988555908	5.027999877929688	3.029099941253662	3.0927999019622803	2.8757998943328857	2.811599969863892	-5.131700038909912	-5.1855998039245605	-5.140600204467773	-5.156400203704834	G	0.47507545	87.0	96.0	97.0	36.0	74.0	65.0	83.0	GrafOK	-0.9961308985157936	-1.839127573392168	-0.053226978	-1.0405848
2223	ENSG00000068793	ENST00000560848	ENSP00000454199	CYFIP1	CYFIP1-003	PRINCIPAL:1	1108	I	ATC	GGGCAGAGGCCCGCGCCAGA	chr15	22999453.0	-	1.0	False	80.0	18.0	17.0	63.0	0.883572567783	30.0	238.0	114.0	124.0	False	False	7.0	4.0	0.5714285714289999	-11.985	0.233367		3P8C	gi|313103961|pdb|3P8C|A Chain A, Structure And Control Of The Actin Regulatory Wave Complex >gi|582045563|pdb|4N78|A Chain A, The Wave Regulatory Complex Links Diverse Receptors To The Actin Cytoskeleton	H	library	4.928599834442139	4.807199954986572	4.924499988555908	5.027999877929688	3.029099941253662	3.0927999019622803	2.8757998943328857	2.811599969863892	-5.131700038909912	-5.1855998039245605	-5.140600204467773	-5.156400203704834	G	0.47507545	84.0	92.0	176.0	39.0	58.0	63.0	82.0	GrafOK	-0.9959837761923928	-1.868886166636126	-0.053226978	-1.0405848
2224	ENSG00000068793	ENST00000560848	ENSP00000454199	CYFIP1	CYFIP1-003	PRINCIPAL:1	1109	W	TGG	CTGGATGACCCCATCTGGCG	chr15	22999454.0	+	1.0	True	86.0	50.0	95.0	66.0	0.884370015949	30.0	238.0	115.0	123.0	False	False	7.0	4.0	0.5714285714289999	-18.454	0.2476239999999999		3P8C	gi|313103961|pdb|3P8C|A Chain A, Structure And Control Of The Actin Regulatory Wave Complex >gi|582045563|pdb|4N78|A Chain A, The Wave Regulatory Complex Links Diverse Receptors To The Actin Cytoskeleton	H	library	4.7881999015808105	4.805200099945068	4.825900077819824	4.88129997253418	2.670599937438965	2.815700054168701	2.614500045776367	2.50440001487732	-5.144299983978272	-5.136099815368652	-5.282100200653076	-5.292600154876709	G	0.015948167	86.0	95.0	79.0	51.0	51.0	66.0	83.0	GrafOK	-0.4091400663060521	-0.5143601567553603	-0.16299643	-1.0207208
2225	ENSG00000068793	ENST00000560848	ENSP00000454199	CYFIP1	CYFIP1-003	PRINCIPAL:1	1109	W	TGG	TGGATGACCCCATCTGGCGC	chr15	22999455.0	+	1.0	True	88.0	43.0	63.0	64.0	0.884370015949	30.0	238.0	116.0	122.0	False	False	7.0	4.0	0.5714285714289999	-18.454	0.2476239999999999		3P8C	gi|313103961|pdb|3P8C|A Chain A, Structure And Control Of The Actin Regulatory Wave Complex >gi|582045563|pdb|4N78|A Chain A, The Wave Regulatory Complex Links Diverse Receptors To The Actin Cytoskeleton	H	library	4.7881999015808105	4.805200099945068	4.825900077819824	4.88129997253418	2.670599937438965	2.815700054168701	2.614500045776367	2.50440001487732	-5.144299983978272	-5.136099815368652	-5.282100200653076	-5.292600154876709	G	0.015948167	89.0	95.0	66.0	47.0	30.0	64.0	75.0	GrafOK	-0.2102524199727767	-1.5325529347546014	-0.16299643	-1.0207208
2226	ENSG00000068793	ENST00000560848	ENSP00000454199	CYFIP1	CYFIP1-003	PRINCIPAL:1	1109	W	TGG	GGGCAGAGGCCCGCGCCAGA	chr15	22999453.0	-	1.0	False	80.0	18.0	17.0	63.0	0.884370015949	30.0	238.0	114.0	124.0	False	False	7.0	4.0	0.5714285714289999	-18.454	0.2476239999999999		3P8C	gi|313103961|pdb|3P8C|A Chain A, Structure And Control Of The Actin Regulatory Wave Complex >gi|582045563|pdb|4N78|A Chain A, The Wave Regulatory Complex Links Diverse Receptors To The Actin Cytoskeleton	H	library	4.7881999015808105	4.805200099945068	4.825900077819824	4.88129997253418	2.670599937438965	2.815700054168701	2.614500045776367	2.50440001487732	-5.144299983978272	-5.136099815368652	-5.282100200653076	-5.292600154876709	G	0.015948167	84.0	92.0	176.0	39.0	58.0	63.0	82.0	GrafOK	-0.9959837761923928	-1.868886166636126	-0.16299643	-1.0207208
2227	ENSG00000068793	ENST00000560848	ENSP00000454199	CYFIP1	CYFIP1-003	PRINCIPAL:1	1110	R	CGC					1.0						0.885167464115	30.0	238.0			False		7.0			-10.95	0.280906		3P8C	gi|313103961|pdb|3P8C|A Chain A, Structure And Control Of The Actin Regulatory Wave Complex >gi|582045563|pdb|4N78|A Chain A, The Wave Regulatory Complex Links Diverse Receptors To The Actin Cytoskeleton	C	library	4.81220006942749	4.794700145721436	4.940999984741211	4.987800121307373	2.647700071334839	2.689300060272217	2.700000047683716	2.6396000385284424	-5.529200077056885	-5.388899803161621	-5.591800212860107	-5.687399864196777	T	1.148705											-0.05513994	-0.9756583
2228	ENSG00000068793	ENST00000560848	ENSP00000454199	CYFIP1	CYFIP1-003	PRINCIPAL:1	1111	G	GGG					1.0						0.885964912281	30.0	238.0			False		7.0			-13.762	0.303182		3P8C	gi|313103961|pdb|3P8C|A Chain A, Structure And Control Of The Actin Regulatory Wave Complex >gi|582045563|pdb|4N78|A Chain A, The Wave Regulatory Complex Links Diverse Receptors To The Actin Cytoskeleton	C	library	5.110099792480469	4.996399879455566	5.073800086975098	4.958899974822998	2.876699924468994	2.8085999488830566	2.952800035476685	2.9514000415802	-5.598899841308594	-5.538700103759766	-5.727499961853027	-5.772799968719482	N	0.258234											-0.0604447	-0.9755042
2229	ENSG00000068793	ENST00000560848	ENSP00000454199	CYFIP1	CYFIP1-003	PRINCIPAL:1	1112	P	CCT	ATGACCCCATTGCTGGGCAG	chr15	22999467.0	-	1.0	False	51.0	56.0	68.0	61.0	0.886762360447	30.0	238.0	128.0	110.0	False	False	7.0	4.0	0.5714285714289999	-13.253	0.328408		3P8C	gi|313103961|pdb|3P8C|A Chain A, Structure And Control Of The Actin Regulatory Wave Complex >gi|582045563|pdb|4N78|A Chain A, The Wave Regulatory Complex Links Diverse Receptors To The Actin Cytoskeleton	C	library	5.154200077056885	5.171299934387207	5.140600204467773	5.180500030517578	3.0934998989105225	3.023699998855591	2.994800090789795	2.8787999153137207	-5.913400173187256	-5.786699771881104	-6.029900074005127	-6.020699977874756	S	0.7482314	59.0	80.0	213.0	49.0	61.0	61.0	75.0	GrafOK	-0.4726957310103296	-1.2569283370546245	-0.06943696	-0.96311253
2230	ENSG00000068793	ENST00000560848	ENSP00000454199	CYFIP1	CYFIP1-003	PRINCIPAL:1	1113	L	CTG	ATGACCCCATTGCTGGGCAG	chr15	22999467.0	-	1.0	False	51.0	56.0	68.0	61.0	0.887559808612	30.0	238.0	128.0	110.0	False	False	7.0	4.0	0.5714285714289999	-7.056	0.350804		3P8C	gi|313103961|pdb|3P8C|A Chain A, Structure And Control Of The Actin Regulatory Wave Complex >gi|582045563|pdb|4N78|A Chain A, The Wave Regulatory Complex Links Diverse Receptors To The Actin Cytoskeleton	C	library	5.08650016784668	5.090199947357178	5.229000091552734	5.319499969482422	2.961699962615967	3.042099952697754	2.922300100326538	3.00600004196167	-6.26639986038208	-6.144100189208984	-6.310500144958496	-6.305200099945068	N	1.6096299	59.0	80.0	213.0	49.0	61.0	61.0	75.0	GrafOK	-0.4726957310103296	-1.2569283370546245	-0.0182116	-0.9375477
2231	ENSG00000068793	ENST00000560848	ENSP00000454199	CYFIP1	CYFIP1-003	PRINCIPAL:1	1114	P	CCC	CGCGGGCCTCTGCCCAGCAA	chr15	22999472.0	+	1.0	True	63.0	18.0	6.0	62.0	0.888357256778	30.0	238.0	133.0	105.0	False	False	7.0	4.0	0.5714285714289999	-13.538	0.379669		3P8C	gi|313103961|pdb|3P8C|A Chain A, Structure And Control Of The Actin Regulatory Wave Complex >gi|582045563|pdb|4N78|A Chain A, The Wave Regulatory Complex Links Diverse Receptors To The Actin Cytoskeleton	C	library	5.381700038909912	5.250400066375732	5.431000232696533	5.35860013961792	2.7511000633239746	2.797499895095825	2.8238000869750977	2.836999893188477	-6.397299766540527	-6.355599880218506	-6.5218000411987305	-6.620500087738037	N	0.33063477	71.0	88.0	140.0	35.0	62.0	62.0	70.0	GrafOK	-0.5265479184575332	-1.1467777052952517	0.10857418	-0.8011168
2232	ENSG00000068793	ENST00000560848	ENSP00000454199	CYFIP1	CYFIP1-003	PRINCIPAL:1	1114	P	CCC	GCGGGCCTCTGCCCAGCAAT	chr15	22999473.0	+	1.0	True	66.0	13.0	29.0	61.0	0.888357256778	30.0	238.0	134.0	104.0	False	False	7.0	4.0	0.5714285714289999	-13.538	0.379669		3P8C	gi|313103961|pdb|3P8C|A Chain A, Structure And Control Of The Actin Regulatory Wave Complex >gi|582045563|pdb|4N78|A Chain A, The Wave Regulatory Complex Links Diverse Receptors To The Actin Cytoskeleton	C	library	5.381700038909912	5.250400066375732	5.431000232696533	5.35860013961792	2.7511000633239746	2.797499895095825	2.8238000869750977	2.836999893188477	-6.397299766540527	-6.355599880218506	-6.5218000411987305	-6.620500087738037	N	0.33063477	72.0	90.0	139.0	34.0	69.0	61.0	68.0	GrafOK	-0.2907913065044994	-1.0828808130777248	0.10857418	-0.8011168
2233	ENSG00000068793	ENST00000560848	ENSP00000454199	CYFIP1	CYFIP1-003	PRINCIPAL:1	1114	P	CCC	ACATGCATGACCCCATTGCT	chr15	22999473.0	-	1.0	False	74.0	66.0	77.0	62.0	0.888357256778	30.0	238.0	134.0	104.0	False	False	7.0	4.0	0.5714285714289999	-13.538	0.379669		3P8C	gi|313103961|pdb|3P8C|A Chain A, Structure And Control Of The Actin Regulatory Wave Complex >gi|582045563|pdb|4N78|A Chain A, The Wave Regulatory Complex Links Diverse Receptors To The Actin Cytoskeleton	C	library	5.381700038909912	5.250400066375732	5.431000232696533	5.35860013961792	2.7511000633239746	2.797499895095825	2.8238000869750977	2.836999893188477	-6.397299766540527	-6.355599880218506	-6.5218000411987305	-6.620500087738037	N	0.33063477	76.0	89.0	132.0	60.0	45.0	62.0	85.0	GrafOK	0.3830109817633015	-1.3164182295409796	0.10857418	-0.8011168
2234	ENSG00000068793	ENST00000560848	ENSP00000454199	CYFIP1	CYFIP1-003	PRINCIPAL:1	1115	S	AGC	CGCGGGCCTCTGCCCAGCAA	chr15	22999472.0	+	1.0	True	63.0	18.0	6.0	62.0	0.889154704944	30.0	238.0	133.0	105.0	False	False	7.0	4.0	0.5714285714289999	-9.708	0.390711		3P8C	gi|313103961|pdb|3P8C|A Chain A, Structure And Control Of The Actin Regulatory Wave Complex >gi|582045563|pdb|4N78|A Chain A, The Wave Regulatory Complex Links Diverse Receptors To The Actin Cytoskeleton	C	library	5.623600006103516	5.557499885559082	5.626399993896484	5.615799903869629	2.937099933624268	2.865900039672852	2.8559000492095947	2.912100076675415	-6.62939977645874	-6.519100189208984	-6.759500026702881	-6.868100166320801	T	1.0917584	71.0	88.0	140.0	35.0	62.0	62.0	70.0	GrafOK	-0.5265479184575332	-1.1467777052952517	0.10959616	-0.8214747
2235	ENSG00000068793	ENST00000560848	ENSP00000454199	CYFIP1	CYFIP1-003	PRINCIPAL:1	1115	S	AGC	GCGGGCCTCTGCCCAGCAAT	chr15	22999473.0	+	1.0	True	66.0	13.0	29.0	61.0	0.889154704944	30.0	238.0	134.0	104.0	False	False	7.0	4.0	0.5714285714289999	-9.708	0.390711		3P8C	gi|313103961|pdb|3P8C|A Chain A, Structure And Control Of The Actin Regulatory Wave Complex >gi|582045563|pdb|4N78|A Chain A, The Wave Regulatory Complex Links Diverse Receptors To The Actin Cytoskeleton	C	library	5.623600006103516	5.557499885559082	5.626399993896484	5.615799903869629	2.937099933624268	2.865900039672852	2.8559000492095947	2.912100076675415	-6.62939977645874	-6.519100189208984	-6.759500026702881	-6.868100166320801	T	1.0917584	72.0	90.0	139.0	34.0	69.0	61.0	68.0	GrafOK	-0.2907913065044994	-1.0828808130777248	0.10959616	-0.8214747
2236	ENSG00000068793	ENST00000560848	ENSP00000454199	CYFIP1	CYFIP1-003	PRINCIPAL:1	1115	S	AGC	CGGGCCTCTGCCCAGCAATG	chr15	22999474.0	+	1.0	True	34.0	84.0	42.0	60.0	0.889154704944	30.0	238.0	135.0	103.0	False	False	7.0	4.0	0.5714285714289999	-9.708	0.390711		3P8C	gi|313103961|pdb|3P8C|A Chain A, Structure And Control Of The Actin Regulatory Wave Complex >gi|582045563|pdb|4N78|A Chain A, The Wave Regulatory Complex Links Diverse Receptors To The Actin Cytoskeleton	C	library	5.623600006103516	5.557499885559082	5.626399993896484	5.615799903869629	2.937099933624268	2.865900039672852	2.8559000492095947	2.912100076675415	-6.62939977645874	-6.519100189208984	-6.759500026702881	-6.868100166320801	T	1.0917584	57.0	84.0	207.0	65.0	66.0	60.0	78.0	GrafOK	-0.2322237977536948	-1.1086326076121855	0.10959616	-0.8214747
2237	ENSG00000068793	ENST00000560848	ENSP00000454199	CYFIP1	CYFIP1-003	PRINCIPAL:1	1115	S	AGC	ACATGCATGACCCCATTGCT	chr15	22999473.0	-	1.0	False	74.0	66.0	77.0	62.0	0.889154704944	30.0	238.0	134.0	104.0	False	False	7.0	4.0	0.5714285714289999	-9.708	0.390711		3P8C	gi|313103961|pdb|3P8C|A Chain A, Structure And Control Of The Actin Regulatory Wave Complex >gi|582045563|pdb|4N78|A Chain A, The Wave Regulatory Complex Links Diverse Receptors To The Actin Cytoskeleton	C	library	5.623600006103516	5.557499885559082	5.626399993896484	5.615799903869629	2.937099933624268	2.865900039672852	2.8559000492095947	2.912100076675415	-6.62939977645874	-6.519100189208984	-6.759500026702881	-6.868100166320801	T	1.0917584	76.0	89.0	132.0	60.0	45.0	62.0	85.0	GrafOK	0.3830109817633015	-1.3164182295409796	0.10959616	-0.8214747
2238	ENSG00000068793	ENST00000560848	ENSP00000454199	CYFIP1	CYFIP1-003	PRINCIPAL:1	1115	S	AGC	CACATGCATGACCCCATTGC	chr15	22999474.0	-	1.0	False	57.0	16.0	16.0	59.0	0.889154704944	30.0	238.0	135.0	103.0	False	False	7.0	4.0	0.5714285714289999	-9.708	0.390711		3P8C	gi|313103961|pdb|3P8C|A Chain A, Structure And Control Of The Actin Regulatory Wave Complex >gi|582045563|pdb|4N78|A Chain A, The Wave Regulatory Complex Links Diverse Receptors To The Actin Cytoskeleton	C	library	5.623600006103516	5.557499885559082	5.626399993896484	5.615799903869629	2.937099933624268	2.865900039672852	2.8559000492095947	2.912100076675415	-6.62939977645874	-6.519100189208984	-6.759500026702881	-6.868100166320801	T	1.0917584	76.0	90.0	156.0	46.0	15.0	59.0	76.0	tt	-0.0202428177799791	-1.480490538326439	0.10959616	-0.8214747
2239	ENSG00000068793	ENST00000560848	ENSP00000454199	CYFIP1	CYFIP1-003	PRINCIPAL:1	1116	N	AAT	CGGGCCTCTGCCCAGCAATG	chr15	22999474.0	+	1.0	True	34.0	84.0	42.0	60.0	0.8899521531100001	30.0	238.0	135.0	103.0	False	False	7.0	4.0	0.5714285714289999	-13.274	0.365238		3P8C	gi|313103961|pdb|3P8C|A Chain A, Structure And Control Of The Actin Regulatory Wave Complex >gi|582045563|pdb|4N78|A Chain A, The Wave Regulatory Complex Links Diverse Receptors To The Actin Cytoskeleton	C	library	5.627500057220459	5.633900165557861	5.48390007019043	5.467100143432617	2.630800008773804	2.7227001190185547	2.5982000827789307	2.5206000804901123	-6.863699913024902	-6.749599933624268	-6.910299777984619	-7.003900051116943	T	0.85806054	57.0	84.0	207.0	65.0	66.0	60.0	78.0	GrafOK	-0.2322237977536948	-1.1086326076121855	0.10896775	-0.81103283
2240	ENSG00000068793	ENST00000560848	ENSP00000454199	CYFIP1	CYFIP1-003	PRINCIPAL:1	1116	N	AAT	CACATGCATGACCCCATTGC	chr15	22999474.0	-	1.0	False	57.0	16.0	16.0	59.0	0.8899521531100001	30.0	238.0	135.0	103.0	False	False	7.0	4.0	0.5714285714289999	-13.274	0.365238		3P8C	gi|313103961|pdb|3P8C|A Chain A, Structure And Control Of The Actin Regulatory Wave Complex >gi|582045563|pdb|4N78|A Chain A, The Wave Regulatory Complex Links Diverse Receptors To The Actin Cytoskeleton	C	library	5.627500057220459	5.633900165557861	5.48390007019043	5.467100143432617	2.630800008773804	2.7227001190185547	2.5982000827789307	2.5206000804901123	-6.863699913024902	-6.749599933624268	-6.910299777984619	-7.003900051116943	T	0.85806054	76.0	90.0	156.0	46.0	15.0	59.0	76.0	tt	-0.0202428177799791	-1.480490538326439	0.10896775	-0.81103283
2241	ENSG00000068793	ENST00000560848	ENSP00000454199	CYFIP1	CYFIP1-003	PRINCIPAL:1	1117	G	GGG					1.0						0.890749601276	30.0	238.0			False		7.0			-13.880999999999998	0.345402		3P8C	gi|313103961|pdb|3P8C|A Chain A, Structure And Control Of The Actin Regulatory Wave Complex >gi|582045563|pdb|4N78|A Chain A, The Wave Regulatory Complex Links Diverse Receptors To The Actin Cytoskeleton	C	library	5.239699840545654	5.380499839782715	5.190299987792969	5.07390022277832	2.6243999004364014	2.65149998664856	2.483099937438965	2.4521000385284424	-6.874599933624268	-6.844200134277344	-6.840000152587891	-6.866700172424316	S	0.41388786											0.1097716	-0.80488783
2242	ENSG00000068793	ENST00000560848	ENSP00000454199	CYFIP1	CYFIP1-003	PRINCIPAL:1	1118	V	GTC					1.0						0.8915470494419999	30.0	238.0			False		7.0			-12.282	0.310809		3P8C	gi|313103961|pdb|3P8C|A Chain A, Structure And Control Of The Actin Regulatory Wave Complex >gi|582045563|pdb|4N78|A Chain A, The Wave Regulatory Complex Links Diverse Receptors To The Actin Cytoskeleton	C	library	5.245800018310547	5.2754998207092285	5.246799945831299	5.142899990081787	2.257699966430664	2.398200035095215	2.234299898147583	2.2032999992370605	-6.748700141906738	-6.781099796295166	-6.5980000495910645	-6.540599822998047	S	0.808035											0.11298142	-0.80069554
2243	ENSG00000068793	ENST00000560848	ENSP00000454199	CYFIP1	CYFIP1-003	PRINCIPAL:1	1119	M	ATG	CAGCAATGGGGTCATGCATG	chr15	22999486.0	+	1.0	True	49.0	81.0	26.0	64.0	0.892344497608	30.0	238.0	147.0	91.0	False	False	7.0	4.0	0.5714285714289999	-12.991	0.284197		3P8C	gi|313103961|pdb|3P8C|A Chain A, Structure And Control Of The Actin Regulatory Wave Complex >gi|582045563|pdb|4N78|A Chain A, The Wave Regulatory Complex Links Diverse Receptors To The Actin Cytoskeleton	C	library	5.379300117492676	5.3628997802734375	5.513000011444092	5.61299991607666	2.229599952697754	2.247499942779541	2.2853000164031982	2.283699989318848	-6.388800144195557	-6.533299922943115	-6.339799880981445	-6.412000179290772	N	0.6898059	69.0	85.0	218.0	60.0	62.0	64.0	74.0	GrafOK	0.3535876847574813	-1.312430979765283	0.10963722	-0.8064652
2244	ENSG00000068793	ENST00000560848	ENSP00000454199	CYFIP1	CYFIP1-003	PRINCIPAL:1	1120	H	CAT	CAGCAATGGGGTCATGCATG	chr15	22999486.0	+	1.0	True	49.0	81.0	26.0	64.0	0.893141945774	30.0	238.0	147.0	91.0	False	False	7.0	4.0	0.5714285714289999	-13.556	0.271424		3P8C	gi|313103961|pdb|3P8C|A Chain A, Structure And Control Of The Actin Regulatory Wave Complex >gi|582045563|pdb|4N78|A Chain A, The Wave Regulatory Complex Links Diverse Receptors To The Actin Cytoskeleton	C	library	5.639999866485596	5.51669979095459	5.717899799346924	5.672299861907959	2.3585000038146973	2.325599908828736	2.2309000492095947	2.148200035095215	-6.1427001953125	-6.213399887084961	-6.111000061035156	-6.03249979019165	N	0.083452605	69.0	85.0	218.0	60.0	62.0	64.0	74.0	GrafOK	0.3535876847574813	-1.312430979765283	0.112254374	-0.78669333
2245	ENSG00000068793	ENST00000560848	ENSP00000454199	CYFIP1	CYFIP1-003	PRINCIPAL:1	1121	V	GTG					1.0						0.893939393939	30.0	238.0			False		7.0			-12.128	0.258311		3P8C	gi|313103961|pdb|3P8C|A Chain A, Structure And Control Of The Actin Regulatory Wave Complex >gi|582045563|pdb|4N78|A Chain A, The Wave Regulatory Complex Links Diverse Receptors To The Actin Cytoskeleton	C	library	5.918499946594238	5.8333001136779785	6.01639986038208	6.02269983291626	2.0936999320983887	2.212300062179565	2.1175999641418457	2.0381999015808105	-6.154200077056885	-6.17579984664917	-6.039599895477295	-5.946100234985352	S	0.65990925											0.12118875	-0.7996746
2246	ENSG00000068793	ENST00000560848	ENSP00000454199	CYFIP1	CYFIP1-003	PRINCIPAL:1	1122	D	GAC					1.0						0.894736842105	30.0	238.0			False		7.0			-13.817	0.227028		3P8C	gi|313103961|pdb|3P8C|A Chain A, Structure And Control Of The Actin Regulatory Wave Complex >gi|582045563|pdb|4N78|A Chain A, The Wave Regulatory Complex Links Diverse Receptors To The Actin Cytoskeleton	C	library	6.195499897003174	6.09060001373291	6.149400234222412	6.1975998878479	2.2606000900268555	2.2284998893737797	2.3624000549316406	2.359100103378296	-5.948999881744385	-6.046199798583984	-5.843299865722656	-5.729899883270264	S	0.48308858											0.12103889	-0.796574
2247	ENSG00000068793	ENST00000560848	ENSP00000454199	CYFIP1	CYFIP1-003	PRINCIPAL:1	1123	E	GAG	CATGCATGTGGACGAGTGTG	chr15	22999498.0	+	1.0	True	70.0	84.0	52.0	63.0	0.895534290271	30.0	238.0	159.0	79.0	False	False	7.0	4.0	0.5714285714289999	-12.84	0.2223139999999999		3P8C	gi|313103961|pdb|3P8C|A Chain A, Structure And Control Of The Actin Regulatory Wave Complex >gi|582045563|pdb|4N78|A Chain A, The Wave Regulatory Complex Links Diverse Receptors To The Actin Cytoskeleton	B	library	6.006700038909912	6.056000232696533	5.925300121307373	5.842800140380859	2.5583999156951904	2.451299905776977	2.501699924468994	2.411200046539306	-5.7906999588012695	-5.878099918365479	-5.672500133514404	-5.688499927520752	B	0.64203894	75.0	85.0	226.0	58.0	72.0	63.0	83.0	GrafOK	0.4369183061657315	-0.802858276685595	0.11838712	-0.80079424
2248	ENSG00000068793	ENST00000560848	ENSP00000454199	CYFIP1	CYFIP1-003	PRINCIPAL:1	1124	C	TGT	CATGCATGTGGACGAGTGTG	chr15	22999498.0	+	1.0	True	70.0	84.0	52.0	63.0	0.8963317384370001	30.0	238.0	159.0	79.0	False	False	7.0	4.0	0.5714285714289999	-16.539	0.195828		3P8C	gi|313103961|pdb|3P8C|A Chain A, Structure And Control Of The Actin Regulatory Wave Complex >gi|582045563|pdb|4N78|A Chain A, The Wave Regulatory Complex Links Diverse Receptors To The Actin Cytoskeleton	C	library	5.881499767303467	5.948999881744385	5.768799781799316	5.771200180053711	2.5088999271392822	2.553100109100342	2.604399919509888	2.662300109863281	-5.428599834442139	-5.551499843597412	-5.388500213623047	-5.280600070953369	N	0.07366281	75.0	85.0	226.0	58.0	72.0	63.0	83.0	GrafOK	0.4369183061657315	-0.802858276685595	0.122612506	-0.7870868
2249	ENSG00000068793	ENST00000560848	ENSP00000454199	CYFIP1	CYFIP1-003	PRINCIPAL:1	1125	V	GTG					1.0						0.897129186603	30.0	238.0			False		7.0			-10.445	0.15236		3P8C	gi|313103961|pdb|3P8C|A Chain A, Structure And Control Of The Actin Regulatory Wave Complex >gi|582045563|pdb|4N78|A Chain A, The Wave Regulatory Complex Links Diverse Receptors To The Actin Cytoskeleton	C	library	5.567800045013428	5.672200202941895	5.428199768066406	5.333899974822998	2.726900100708008	2.623699903488159	2.6710000038146973	2.746999979019165	-5.462900161743164	-5.47790002822876	-5.434800148010254	-5.416399955749512	N	0.38861215											0.12521343	-0.83865035
2250	ENSG00000068793	ENST00000560848	ENSP00000454199	CYFIP1	CYFIP1-003	PRINCIPAL:1	1126	E	GAG					1.0						0.8979266347689999	30.0	238.0			False		7.0			-13.126	0.12028		3P8C	gi|313103961|pdb|3P8C|A Chain A, Structure And Control Of The Actin Regulatory Wave Complex >gi|582045563|pdb|4N78|A Chain A, The Wave Regulatory Complex Links Diverse Receptors To The Actin Cytoskeleton	C	library	5.285900115966797	5.413599967956543	5.285999774932861	5.390500068664551	2.469099998474121	2.538599967956543	2.3907999992370605	2.3399999141693115	-5.413899898529053	-5.432899951934815	-5.282400131225586	-5.240499973297119	S	0.09626855											0.12853928	-0.8238252
2251	ENSG00000068793	ENST00000560848	ENSP00000454199	CYFIP1	CYFIP1-003	PRINCIPAL:1	1127	F	TTT					1.0						0.8987240829350001	30.0	238.0			False		7.0			-13.938	0.111414		3P8C	gi|313103961|pdb|3P8C|A Chain A, Structure And Control Of The Actin Regulatory Wave Complex >gi|582045563|pdb|4N78|A Chain A, The Wave Regulatory Complex Links Diverse Receptors To The Actin Cytoskeleton	H	library	5.157599925994873	5.169099807739258	5.222799777984619	5.288400173187256	2.3085999488830566	2.3747000694274902	2.1695001125335693	2.1382999420166016	-5.088799953460693	-5.219299793243408	-5.082900047302246	-4.984000205993652	H	0.020127138											0.12679996	-0.8758114
2252	ENSG00000068793	ENST00000560848	ENSP00000454199	CYFIP1	CYFIP1-003	PRINCIPAL:1	1128	H	CAC	GTGTGGAGTTTCACAGACTG	chr15	22999515.0	+	1.0	True	55.0	97.0	70.0	69.0	0.8995215311	30.0	238.0	176.0	62.0	False	False	7.0	4.0	0.5714285714289999	-15.800999999999998	0.094224		3P8C	gi|313103961|pdb|3P8C|A Chain A, Structure And Control Of The Actin Regulatory Wave Complex >gi|582045563|pdb|4N78|A Chain A, The Wave Regulatory Complex Links Diverse Receptors To The Actin Cytoskeleton	H	library	5.276999950408936	5.213900089263916	5.429100036621094	5.485599994659424	1.954100012779236	2.086999893188477	1.9573999643325808	1.8631000518798828	-5.188899993896484	-5.187900066375732	-5.171299934387207	-5.116300106048584	H	0.017041218	59.0	82.0	274.0	69.0	61.0	69.0	81.0	GrafOK	-0.1749496682660111	-2.0452801122227977	0.18595406	-1.0438186
2253	ENSG00000068793	ENST00000560848	ENSP00000454199	CYFIP1	CYFIP1-003	PRINCIPAL:1	1129	R	AGA	GTGTGGAGTTTCACAGACTG	chr15	22999515.0	+	1.0	True	55.0	97.0	70.0	69.0	0.9003189792659999	30.0	238.0	176.0	62.0	False	False	7.0	4.0	0.5714285714289999	-13.167	0.072391		3P8C	gi|313103961|pdb|3P8C|A Chain A, Structure And Control Of The Actin Regulatory Wave Complex >gi|582045563|pdb|4N78|A Chain A, The Wave Regulatory Complex Links Diverse Receptors To The Actin Cytoskeleton	H	library	5.6407999992370605	5.496099948883057	5.672100067138672	5.7677001953125	2.0841000080108643	2.0659000873565674	2.1194000244140625	2.065999984741211	-5.192399978637695	-5.212299823760986	-5.047699928283691	-4.992199897766113	H	0.014857771	59.0	82.0	274.0	69.0	61.0	69.0	81.0	GrafOK	-0.1749496682660111	-2.0452801122227977	0.18949445	-1.0499641
2254	ENSG00000068793	ENST00000560848	ENSP00000454199	CYFIP1	CYFIP1-003	PRINCIPAL:1	1130	L	CTG					1.0						0.901116427432	30.0	238.0			False		7.0			-12.287	0.059827		3P8C	gi|313103961|pdb|3P8C|A Chain A, Structure And Control Of The Actin Regulatory Wave Complex >gi|582045563|pdb|4N78|A Chain A, The Wave Regulatory Complex Links Diverse Receptors To The Actin Cytoskeleton	H	library	5.597400188446045	5.588799953460693	5.5690999031066895	5.645299911499023	2.228899955749512	2.2026000022888184	2.1015000343322754	2.068099975585937	-4.841899871826172	-4.985300064086914	-4.760900020599365	-4.670599937438965	H	0.0012579461											0.18804517	-1.0668802
2255	ENSG00000068793	ENST00000560848	ENSP00000454199	CYFIP1	CYFIP1-003	PRINCIPAL:1	1131	W	TGG					1.0						0.901913875598	30.0	238.0			False		7.0			-18.424	0.051662		3P8C	gi|313103961|pdb|3P8C|A Chain A, Structure And Control Of The Actin Regulatory Wave Complex >gi|582045563|pdb|4N78|A Chain A, The Wave Regulatory Complex Links Diverse Receptors To The Actin Cytoskeleton	H	library	5.4355998039245605	5.465400218963623	5.5503997802734375	5.584199905395508	1.8969999551773071	2.025599956512451	1.7972999811172483	1.726099967956543	-4.73360013961792	-4.796899795532227	-4.750800132751465	-4.656899929046631	H	0.0											0.1962793	-1.1399864
2256	ENSG00000068793	ENST00000560848	ENSP00000454199	CYFIP1	CYFIP1-003	PRINCIPAL:1	1132	S	AGT					1.0						0.902711323764	30.0	238.0			False		7.0			-12.285	0.04307		3P8C	gi|313103961|pdb|3P8C|A Chain A, Structure And Control Of The Actin Regulatory Wave Complex >gi|582045563|pdb|4N78|A Chain A, The Wave Regulatory Complex Links Diverse Receptors To The Actin Cytoskeleton	H	library	5.736700057983398	5.616300106048584	5.85230016708374	5.92140007019043	1.7165000438690186	1.7965999841690063	1.7549999952316284	1.6678999662399292	-4.890200138092041	-4.866899967193604	-4.796999931335449	-4.74399995803833	H	0.0075476766											0.19112737	-1.1023127
2257	ENSG00000068793	ENST00000560848	ENSP00000454199	CYFIP1	CYFIP1-003	PRINCIPAL:1	1133	A	GCC					1.0						0.90350877193	30.0	238.0			False		7.0			-12.285	0.038346		3P8C	gi|313103961|pdb|3P8C|A Chain A, Structure And Control Of The Actin Regulatory Wave Complex >gi|582045563|pdb|4N78|A Chain A, The Wave Regulatory Complex Links Diverse Receptors To The Actin Cytoskeleton	H	library	5.967100143432617	5.870500087738037	5.928199768066406	6.012400150299072	1.930899977684021	1.884600043296814	1.8889000415802	1.8382999897003172	-4.670499801635742	-4.769700050354004	-4.527900218963623	-4.454100131988525	H	0.0											0.07604895	-1.1406964
2258	ENSG00000068793	ENST00000560848	ENSP00000454199	CYFIP1	CYFIP1-003	PRINCIPAL:1	1134	M	ATG	AATGCAGTAGACAAACTGCA	chr15	22999531.0	-	1.0	False	51.0	95.0	84.0	68.0	0.904306220096	30.0	238.0	192.0	46.0	False	False	7.0	4.0	0.5714285714289999	-11.968	0.034723		3P8C	gi|313103961|pdb|3P8C|A Chain A, Structure And Control Of The Actin Regulatory Wave Complex >gi|582045563|pdb|4N78|A Chain A, The Wave Regulatory Complex Links Diverse Receptors To The Actin Cytoskeleton	H	library	5.75059986114502	5.800600051879883	5.771500110626221	5.816599845886231	1.851099967956543	1.9012000560760496	1.6993999481201172	1.652899980545044	-4.361299991607666	-4.489999771118164	-4.347899913787842	-4.242899894714356	H	0.01777618	60.0	75.0	237.0	67.0	42.0	68.0	92.0	GrafOK	0.253446042837827	-2.154250276706207	0.06764252	-1.1566582
2259	ENSG00000068793	ENST00000560848	ENSP00000454199	CYFIP1	CYFIP1-003	PRINCIPAL:1	1135	Q	CAG	AATGCAGTAGACAAACTGCA	chr15	22999531.0	-	1.0	False	51.0	95.0	84.0	68.0	0.905103668262	30.0	238.0	192.0	46.0	False	False	7.0	4.0	0.5714285714289999	-13.16	0.028821		3P8C	gi|313103961|pdb|3P8C|A Chain A, Structure And Control Of The Actin Regulatory Wave Complex >gi|582045563|pdb|4N78|A Chain A, The Wave Regulatory Complex Links Diverse Receptors To The Actin Cytoskeleton	H	library	5.771299839019775	5.746699810028076	5.917200088500977	5.948400020599365	1.479599952697754	1.6236000061035156	1.444700002670288	1.351699948310852	-4.463900089263916	-4.455599784851074	-4.443399906158447	-4.36870002746582	H	0.008686831	60.0	75.0	237.0	67.0	42.0	68.0	92.0	GrafOK	0.253446042837827	-2.154250276706207	0.06850785	-1.1342306
2260	ENSG00000068793	ENST00000560848	ENSP00000454199	CYFIP1	CYFIP1-003	PRINCIPAL:1	1136	F	TTT					1.0						0.905901116427	30.0	238.0			False		7.0			-13.912	0.026992		3P8C	gi|313103961|pdb|3P8C|A Chain A, Structure And Control Of The Actin Regulatory Wave Complex >gi|582045563|pdb|4N78|A Chain A, The Wave Regulatory Complex Links Diverse Receptors To The Actin Cytoskeleton	H	library	6.148799896240234	6.006899833679199	6.179900169372559	6.247600078582764	1.5104000568389893	1.523900032043457	1.524500012397766	1.437199950218201	-4.474599838256836	-4.500999927520752	-4.325300216674805	-4.271200180053711	H	0.0075476766											0.07034921	-1.1494077
2261	ENSG00000068793	ENST00000560848	ENSP00000454199	CYFIP1	CYFIP1-003	PRINCIPAL:1	1137	V	GTC					1.0						0.906698564593	30.0	238.0			False		7.0			-12.195	0.031979		3P8C	gi|313103961|pdb|3P8C|A Chain A, Structure And Control Of The Actin Regulatory Wave Complex >gi|582045563|pdb|4N78|A Chain A, The Wave Regulatory Complex Links Diverse Receptors To The Actin Cytoskeleton	H	library	6.145199775695801	6.123899936676025	6.0971999168396	6.172500133514404	1.6461000442504885	1.6252000331878662	1.527500033378601	1.4781999588012695	-4.112199783325195	-4.256700038909912	-4.028600215911865	-3.944600105285645	H	0.08729109											-0.077188	-1.3207402
2262	ENSG00000068793	ENST00000560848	ENSP00000454199	CYFIP1	CYFIP1-003	PRINCIPAL:1	1138	Y	TAC					1.0						0.907496012759	30.0	238.0			False		7.0			-14.417	0.033442		3P8C	gi|313103961|pdb|3P8C|A Chain A, Structure And Control Of The Actin Regulatory Wave Complex >gi|582045563|pdb|4N78|A Chain A, The Wave Regulatory Complex Links Diverse Receptors To The Actin Cytoskeleton	H	library	5.922100067138672	5.974299907684326	5.976799964904785	5.965000152587891	1.3681999444961548	1.478700041770935	1.22979998588562	1.1340999603271484	-3.9670000076293945	-4.048799991607666	-4.00570011138916	-3.928299903869629	H	0.026946958											-0.10290642	-1.6957098
2263	ENSG00000068793	ENST00000560848	ENSP00000454199	CYFIP1	CYFIP1-003	PRINCIPAL:1	1139	C	TGC					1.0						0.908293460925	30.0	238.0			False		7.0			-16.614	0.042303		3P8C	gi|313103961|pdb|3P8C|A Chain A, Structure And Control Of The Actin Regulatory Wave Complex >gi|582045563|pdb|4N78|A Chain A, The Wave Regulatory Complex Links Diverse Receptors To The Actin Cytoskeleton	H	library	6.116000175476074	6.041900157928467	6.2546000480651855	6.309000015258789	1.0972000360488892	1.2173000574111938	1.0877000093460083	0.9769999980926514	-4.159900188446045	-4.121699810028076	-4.0945000648498535	-4.089200019836426	H	0.0026808258											-0.11136583	-1.7093405
2264	ENSG00000068793	ENST00000560848	ENSP00000454199	CYFIP1	CYFIP1-003	PRINCIPAL:1	1140	I	ATT	GTTTGTCTACTGCATTCCCG	chr15	22999549.0	+	1.0	True	80.0	63.0	91.0	64.0	0.909090909091	30.0	238.0	210.0	28.0	False	False	7.0	4.0	0.5714285714289999	-11.912	0.053452		3P8C	gi|313103961|pdb|3P8C|A Chain A, Structure And Control Of The Actin Regulatory Wave Complex >gi|582045563|pdb|4N78|A Chain A, The Wave Regulatory Complex Links Diverse Receptors To The Actin Cytoskeleton	C	library	6.437300205230713	6.3105998039245605	6.420499801635742	6.3302998542785645	1.1943999528884888	1.19760000705719	1.101199984550476	1.1229000091552734	-3.966900110244751	-4.041600227355957	-3.8450000286102295	-3.7636001110076895	S	0.33244872	80.0	92.0	66.0	54.0	38.0	64.0	82.0	GrafOK	-0.3271605631903604	-1.7817727805439874	-0.042349987	-1.9590946
2265	ENSG00000068793	ENST00000560848	ENSP00000454199	CYFIP1	CYFIP1-003	PRINCIPAL:1	1140	I	ATT	TTTGTCTACTGCATTCCCGT	chr15	22999550.0	+	1.0	True	86.0	66.0	73.0	59.0	0.909090909091	30.0	238.0	211.0	27.0	False	False	7.0	4.0	0.5714285714289999	-11.912	0.053452		3P8C	gi|313103961|pdb|3P8C|A Chain A, Structure And Control Of The Actin Regulatory Wave Complex >gi|582045563|pdb|4N78|A Chain A, The Wave Regulatory Complex Links Diverse Receptors To The Actin Cytoskeleton	C	library	6.437300205230713	6.3105998039245605	6.420499801635742	6.3302998542785645	1.1943999528884888	1.19760000705719	1.101199984550476	1.1229000091552734	-3.966900110244751	-4.041600227355957	-3.8450000286102295	-3.7636001110076895	S	0.33244872	86.0	90.0	118.0	58.0	49.0	59.0	77.0	GrafOK	0.4587649719736034	-1.955892287160884	-0.042349987	-1.9590946
2266	ENSG00000068793	ENST00000560848	ENSP00000454199	CYFIP1	CYFIP1-003	PRINCIPAL:1	1140	I	ATT	TTGTCTACTGCATTCCCGTG	chr15	22999551.0	+	1.0	True	88.0	94.0	77.0	58.0	0.909090909091	30.0	238.0	212.0	26.0	False	False	7.0	4.0	0.5714285714289999	-11.912	0.053452		3P8C	gi|313103961|pdb|3P8C|A Chain A, Structure And Control Of The Actin Regulatory Wave Complex >gi|582045563|pdb|4N78|A Chain A, The Wave Regulatory Complex Links Diverse Receptors To The Actin Cytoskeleton	C	library	6.437300205230713	6.3105998039245605	6.420499801635742	6.3302998542785645	1.1943999528884888	1.19760000705719	1.101199984550476	1.1229000091552734	-3.966900110244751	-4.041600227355957	-3.8450000286102295	-3.7636001110076895	S	0.33244872	88.0	93.0	85.0	63.0	76.0	58.0	79.0	GrafOK	0.3434268855193248	-1.6342559050196224	-0.042349987	-1.9590946
2267	ENSG00000068793	ENST00000560848	ENSP00000454199	CYFIP1	CYFIP1-003	PRINCIPAL:1	1141	P	CCC	GTTTGTCTACTGCATTCCCG	chr15	22999549.0	+	1.0	True	80.0	63.0	91.0	64.0	0.909888357257	30.0	238.0	210.0	28.0	False	False	7.0	4.0	0.5714285714289999	-14.843	0.067269		3P8C	gi|313103961|pdb|3P8C|A Chain A, Structure And Control Of The Actin Regulatory Wave Complex >gi|582045563|pdb|4N78|A Chain A, The Wave Regulatory Complex Links Diverse Receptors To The Actin Cytoskeleton	C	library	6.496799945831299	6.502600193023682	6.53000020980835	6.631199836730957	0.9064000248908995	0.995299994945526	0.981599986553192	1.0507999658584597	-3.7153000831604	-3.830600023269653	-3.586199998855591	-3.5789999961853027	N	0.25924554	80.0	92.0	66.0	54.0	38.0	64.0	82.0	GrafOK	-0.3271605631903604	-1.7817727805439874	-0.114949934	-1.7132106
2268	ENSG00000068793	ENST00000560848	ENSP00000454199	CYFIP1	CYFIP1-003	PRINCIPAL:1	1141	P	CCC	TTTGTCTACTGCATTCCCGT	chr15	22999550.0	+	1.0	True	86.0	66.0	73.0	59.0	0.909888357257	30.0	238.0	211.0	27.0	False	False	7.0	4.0	0.5714285714289999	-14.843	0.067269		3P8C	gi|313103961|pdb|3P8C|A Chain A, Structure And Control Of The Actin Regulatory Wave Complex >gi|582045563|pdb|4N78|A Chain A, The Wave Regulatory Complex Links Diverse Receptors To The Actin Cytoskeleton	C	library	6.496799945831299	6.502600193023682	6.53000020980835	6.631199836730957	0.9064000248908995	0.995299994945526	0.981599986553192	1.0507999658584597	-3.7153000831604	-3.830600023269653	-3.586199998855591	-3.5789999961853027	N	0.25924554	86.0	90.0	118.0	58.0	49.0	59.0	77.0	GrafOK	0.4587649719736034	-1.955892287160884	-0.114949934	-1.7132106
2269	ENSG00000068793	ENST00000560848	ENSP00000454199	CYFIP1	CYFIP1-003	PRINCIPAL:1	1141	P	CCC	TTGTCTACTGCATTCCCGTG	chr15	22999551.0	+	1.0	True	88.0	94.0	77.0	58.0	0.909888357257	30.0	238.0	212.0	26.0	False	False	7.0	4.0	0.5714285714289999	-14.843	0.067269		3P8C	gi|313103961|pdb|3P8C|A Chain A, Structure And Control Of The Actin Regulatory Wave Complex >gi|582045563|pdb|4N78|A Chain A, The Wave Regulatory Complex Links Diverse Receptors To The Actin Cytoskeleton	C	library	6.496799945831299	6.502600193023682	6.53000020980835	6.631199836730957	0.9064000248908995	0.995299994945526	0.981599986553192	1.0507999658584597	-3.7153000831604	-3.830600023269653	-3.586199998855591	-3.5789999961853027	N	0.25924554	88.0	93.0	85.0	63.0	76.0	58.0	79.0	GrafOK	0.3434268855193248	-1.6342559050196224	-0.114949934	-1.7132106
2270	ENSG00000068793	ENST00000560848	ENSP00000454199	CYFIP1	CYFIP1-003	PRINCIPAL:1	1141	P	CCC	GTGAACTCGTGTGTCCCCAC	chr15	22999554.0	-	1.0	False	70.0	81.0	97.0	70.0	0.909888357257	30.0	238.0	215.0	23.0	False	False	7.0	4.0	0.5714285714289999	-14.843	0.067269		3P8C	gi|313103961|pdb|3P8C|A Chain A, Structure And Control Of The Actin Regulatory Wave Complex >gi|582045563|pdb|4N78|A Chain A, The Wave Regulatory Complex Links Diverse Receptors To The Actin Cytoskeleton	C	library	6.496799945831299	6.502600193023682	6.53000020980835	6.631199836730957	0.9064000248908995	0.995299994945526	0.981599986553192	1.0507999658584597	-3.7153000831604	-3.830600023269653	-3.586199998855591	-3.5789999961853027	N	0.25924554	73.0	91.0	79.0	61.0	90.0	70.0	70.0	GrafOK	0.1816078771117865	-1.3323182756614051	-0.114949934	-1.7132106
2271	ENSG00000068793	ENST00000560848	ENSP00000454199	CYFIP1	CYFIP1-003	PRINCIPAL:1	1142	V	GTG	GTGAACTCGTGTGTCCCCAC	chr15	22999554.0	-	1.0	False	70.0	81.0	97.0	70.0	0.910685805423	30.0	238.0	215.0	23.0	False	False	7.0	4.0	0.5714285714289999	-11.893	0.085123		3P8C	gi|313103961|pdb|3P8C|A Chain A, Structure And Control Of The Actin Regulatory Wave Complex >gi|582045563|pdb|4N78|A Chain A, The Wave Regulatory Complex Links Diverse Receptors To The Actin Cytoskeleton	C	library	6.462299823760986	6.445899963378906	6.552000045776367	6.573999881744385	1.024899959564209	0.964299976825714	0.9395999908447266	0.8205999732017517	-3.351900100708008	-3.484800100326538	-3.2611000537872314	-3.287400007247925	N	0.50588965	73.0	91.0	79.0	61.0	90.0	70.0	70.0	GrafOK	0.1816078771117865	-1.3323182756614051	-0.05089696	-1.9589868
2272	ENSG00000068793	ENST00000560848	ENSP00000454199	CYFIP1	CYFIP1-003	PRINCIPAL:1	1142	V	GTG	TGTGAACTCGTGTGTCCCCA	chr15	22999555.0	-	1.0	False	66.0	72.0	41.0	64.0	0.910685805423	30.0	238.0	216.0	22.0	False	False	7.0	4.0	0.5714285714289999	-11.893	0.085123		3P8C	gi|313103961|pdb|3P8C|A Chain A, Structure And Control Of The Actin Regulatory Wave Complex >gi|582045563|pdb|4N78|A Chain A, The Wave Regulatory Complex Links Diverse Receptors To The Actin Cytoskeleton	C	library	6.462299823760986	6.445899963378906	6.552000045776367	6.573999881744385	1.024899959564209	0.964299976825714	0.9395999908447266	0.8205999732017517	-3.351900100708008	-3.484800100326538	-3.2611000537872314	-3.287400007247925	N	0.50588965	72.0	85.0	125.0	60.0	51.0	64.0	84.0	GrafOK	0.1525150187122649	-1.965747867000836	-0.05089696	-1.9589868
2273	ENSG00000068793	ENST00000560848	ENSP00000454199	CYFIP1	CYFIP1-003	PRINCIPAL:1	1143	G	GGG	TGTGAACTCGTGTGTCCCCA	chr15	22999555.0	-	1.0	False	66.0	72.0	41.0	64.0	0.911483253589	30.0	238.0	216.0	22.0	False	False	7.0	4.0	0.5714285714289999	-12.593	0.1019019999999999		3P8C	gi|313103961|pdb|3P8C|A Chain A, Structure And Control Of The Actin Regulatory Wave Complex >gi|582045563|pdb|4N78|A Chain A, The Wave Regulatory Complex Links Diverse Receptors To The Actin Cytoskeleton	C	library	6.683800220489502	6.604599952697754	6.602200031280518	6.479700088500977	0.9301000237464904	0.9998999834060668	0.8302000164985657	0.8325999975204468	-3.0524001121521	-3.1542000770568848	-2.9686999320983887	-2.967400074005127	N	0.3634949	72.0	85.0	125.0	60.0	51.0	64.0	84.0	GrafOK	0.1525150187122649	-1.965747867000836	-0.052180722	-1.9514713
2274	ENSG00000068793	ENST00000560848	ENSP00000454199	CYFIP1	CYFIP1-003	PRINCIPAL:1	1144	T	ACA					1.0						0.912280701754	30.0	238.0			False		7.0			-10.015	0.114176		3P8C	gi|313103961|pdb|3P8C|A Chain A, Structure And Control Of The Actin Regulatory Wave Complex >gi|582045563|pdb|4N78|A Chain A, The Wave Regulatory Complex Links Diverse Receptors To The Actin Cytoskeleton	C	library	6.604499816894531	6.6691999435424805	6.511600017547607	6.427999973297119	0.6391000151634216	0.7425000071525574	0.6931999921798706	0.6180999875068665	-2.808500051498413	-2.892899990081787	-2.6993000507354736	-2.649899959564209	T	1.3826702											-0.05733452	-1.9547702
2275	ENSG00000068793	ENST00000560848	ENSP00000454199	CYFIP1	CYFIP1-003	PRINCIPAL:1	1145	H	CAC					1.0						0.91307814992	30.0	238.0			False		7.0			-10.255999999999998	0.137633		3P8C	gi|313103961|pdb|3P8C|A Chain A, Structure And Control Of The Actin Regulatory Wave Complex >gi|582045563|pdb|4N78|A Chain A, The Wave Regulatory Complex Links Diverse Receptors To The Actin Cytoskeleton	C	library	6.443600177764893	6.5254998207092285	6.349199771881104	6.287600040435791	0.8858000040054321	0.8202000260353088	0.9925000071525574	1.0669000148773191	-2.5578999519348145	-2.660799980163574	-2.614799976348877	-2.5390000343322754	T	1.764294											-0.05814669	-1.9536633
2276	ENSG00000068793	ENST00000560848	ENSP00000454199	CYFIP1	CYFIP1-003	PRINCIPAL:1	1146	E	GAG					1.0						0.913875598086	30.0	238.0			False		7.0			-11.768	0.170717		3P8C	gi|313103961|pdb|3P8C|A Chain A, Structure And Control Of The Actin Regulatory Wave Complex >gi|582045563|pdb|4N78|A Chain A, The Wave Regulatory Complex Links Diverse Receptors To The Actin Cytoskeleton	C	library	6.2546000480651855	6.338399887084961	6.131199836730957	6.138000011444092	1.0988999605178833	1.0012999773025513	1.0305999517440796	0.919099986553192	-2.815700054168701	-2.747100114822388	-2.8749001026153564	-2.9270999431610107	S	1.1274911											-0.057091184	-1.9577532
2277	ENSG00000068793	ENST00000560848	ENSP00000454199	CYFIP1	CYFIP1-003	PRINCIPAL:1	1147	F	TTC					1.0						0.914673046252	30.0	238.0			False		7.0			-13.611	0.19175		3P8C	gi|313103961|pdb|3P8C|A Chain A, Structure And Control Of The Actin Regulatory Wave Complex >gi|582045563|pdb|4N78|A Chain A, The Wave Regulatory Complex Links Diverse Receptors To The Actin Cytoskeleton	C	library	5.893899917602539	6.017000198364258	5.892199993133545	5.926700115203857	1.0473999977111816	1.0987000465393066	1.0662000179290771	1.1718000173568726	-2.9268999099731445	-2.8687000274658203	-3.0785999298095703	-3.132299900054932	N	1.0632796											-0.059679	-1.9519703
2278	ENSG00000068793	ENST00000560848	ENSP00000454199	CYFIP1	CYFIP1-003	PRINCIPAL:1	1148	T	ACA					1.0						0.915470494418	30.0	238.0			False		7.0			-12.64	0.2175969999999999		3P8C	gi|313103961|pdb|3P8C|A Chain A, Structure And Control Of The Actin Regulatory Wave Complex >gi|582045563|pdb|4N78|A Chain A, The Wave Regulatory Complex Links Diverse Receptors To The Actin Cytoskeleton	C	library	5.824900150299072	5.848400115966797	5.698100090026856	5.608200073242188	0.9660000205039978	0.961899995803833	1.045199990272522	1.059499979019165	-3.29259991645813	-3.148099899291992	-3.325700044631958	-3.2428998947143555	N	0.2870022											-0.065623835	-1.9642875
2279	ENSG00000068793	ENST00000560848	ENSP00000454199	CYFIP1	CYFIP1-003	PRINCIPAL:1	1149	V	GTC	CCATCACCAAAGCACTGCCT	chr15	23000096.0	-	1.0	False	57.0	75.0	56.0	69.0	0.916267942584	30.0	238.0	0.0	147.0	False	False	7.0	4.0	0.5714285714289999	-10.511	0.248409		3P8C	gi|313103961|pdb|3P8C|A Chain A, Structure And Control Of The Actin Regulatory Wave Complex >gi|582045563|pdb|4N78|A Chain A, The Wave Regulatory Complex Links Diverse Receptors To The Actin Cytoskeleton	H	library	5.567399978637695	5.687399864196777	5.444200038909912	5.335700035095215	1.1655000448226929	1.093999981880188	1.0745999813079834	1.1196000576019287	-3.4965999126434326	-3.44950008392334	-3.495800018310547	-3.4614999294281006	H	0.10208246											-0.07105153	-1.9630588
2280	ENSG00000068793	ENST00000560848	ENSP00000454199	CYFIP1	CYFIP1-003	PRINCIPAL:1	1150	E	GAG	CCATCACCAAAGCACTGCCT	chr15	23000096.0	-	1.0	False	57.0	75.0	56.0	69.0	0.91706539075	31.0	238.0	0.0	147.0	False	False	7.0	4.0	0.5714285714289999	-12.428	0.243492		3P8C	gi|313103961|pdb|3P8C|A Chain A, Structure And Control Of The Actin Regulatory Wave Complex >gi|582045563|pdb|4N78|A Chain A, The Wave Regulatory Complex Links Diverse Receptors To The Actin Cytoskeleton	H	library	5.355899810791016	5.46120023727417	5.302499771118164	5.182000160217285	0.8442000150680542	0.9453999996185304	0.8295999765396118	0.8177000284194946	-3.513499975204468	-3.52209997177124	-3.369999885559082	-3.3499999046325684	H	0.68112445											-0.08101281	-1.9694693
2281	ENSG00000068793	ENST00000560848	ENSP00000454199	CYFIP1	CYFIP1-003	PRINCIPAL:1	1151	Q	CAG	CTTGTTCCTAGGCAGTGCTT	chr15	23000101.0	+	1.0	True	66.0	32.0	35.0	67.0	0.917862838915	31.0	147.0	5.0	142.0	True	False	7.0	4.0	0.5714285714289999	-11.663	0.214798		3P8C	gi|313103961|pdb|3P8C|A Chain A, Structure And Control Of The Actin Regulatory Wave Complex >gi|582045563|pdb|4N78|A Chain A, The Wave Regulatory Complex Links Diverse Receptors To The Actin Cytoskeleton	H	library	5.349599838256836	5.390100002288818	5.282400131225586	5.184299945831299	0.8327999711036682	0.8360000252723694	0.9635000228881836	0.9596999883651732	-3.1277999877929688	-3.2690000534057617	-3.083699941635132	-3.0095999240875244	H	0.8708804											-0.080988854	-1.9742016
2282	ENSG00000068793	ENST00000560848	ENSP00000454199	CYFIP1	CYFIP1-003	PRINCIPAL:1	1152	C	TGC	CTTGTTCCTAGGCAGTGCTT	chr15	23000101.0	+	1.0	True	66.0	32.0	35.0	67.0	0.918660287081	31.0	147.0	5.0	142.0	True	False	7.0	4.0	0.5714285714289999	-12.914	0.188344		3P8C	gi|313103961|pdb|3P8C|A Chain A, Structure And Control Of The Actin Regulatory Wave Complex >gi|582045563|pdb|4N78|A Chain A, The Wave Regulatory Complex Links Diverse Receptors To The Actin Cytoskeleton	H	library	5.284200191497803	5.3343000411987305	5.155200004577637	5.07480001449585	1.2096999883651731	1.0781999826431274	1.2508000135421753	1.3208999633789062	-3.088500022888184	-3.128700017929077	-3.15939998626709	-3.09879994392395	H	0.09516931											-0.0832849	-1.9855325
2283	ENSG00000068793	ENST00000560848	ENSP00000454199	CYFIP1	CYFIP1-003	PRINCIPAL:1	1153	F	TTT	CCTAGGCAGTGCTTTGGTGA	chr15	23000107.0	+	1.0	True	62.0	19.0	64.0	58.0	0.919457735247	31.0	147.0	11.0	136.0	True	False	7.0	4.0	0.5714285714289999	-13.404000000000002	0.158968		3P8C	gi|313103961|pdb|3P8C|A Chain A, Structure And Control Of The Actin Regulatory Wave Complex >gi|582045563|pdb|4N78|A Chain A, The Wave Regulatory Complex Links Diverse Receptors To The Actin Cytoskeleton	H	library	5.027900218963623	5.136600017547607	4.940999984741211	4.832099914550781	1.264799952507019	1.2128000259399414	1.1575000286102295	1.1894999742507937	-3.3698999881744385	-3.28629994392395	-3.436800003051758	-3.4848999977111816	H	0.049059898											-0.08314437	-1.9921478
2284	ENSG00000068793	ENST00000560848	ENSP00000454199	CYFIP1	CYFIP1-003	PRINCIPAL:1	1153	F	TTT	CTAGGCAGTGCTTTGGTGAT	chr15	23000108.0	+	1.0	True	65.0	25.0	77.0	63.0	0.919457735247	31.0	147.0	12.0	135.0	True	False	7.0	4.0	0.5714285714289999	-13.404000000000002	0.158968		3P8C	gi|313103961|pdb|3P8C|A Chain A, Structure And Control Of The Actin Regulatory Wave Complex >gi|582045563|pdb|4N78|A Chain A, The Wave Regulatory Complex Links Diverse Receptors To The Actin Cytoskeleton	H	library	5.027900218963623	5.136600017547607	4.940999984741211	4.832099914550781	1.264799952507019	1.2128000259399414	1.1575000286102295	1.1894999742507937	-3.3698999881744385	-3.28629994392395	-3.436800003051758	-3.4848999977111816	H	0.049059898											-0.08314437	-1.9921478
2285	ENSG00000068793	ENST00000560848	ENSP00000454199	CYFIP1	CYFIP1-003	PRINCIPAL:1	1154	G	GGT	CCTAGGCAGTGCTTTGGTGA	chr15	23000107.0	+	1.0	True	62.0	19.0	64.0	58.0	0.920255183413	31.0	147.0	11.0	136.0	True	False	7.0	4.0	0.5714285714289999	-13.559	0.1202599999999999		3P8C	gi|313103961|pdb|3P8C|A Chain A, Structure And Control Of The Actin Regulatory Wave Complex >gi|582045563|pdb|4N78|A Chain A, The Wave Regulatory Complex Links Diverse Receptors To The Actin Cytoskeleton	C	library	4.918399810791016	4.985799789428711	4.904399871826172	4.974800109863281	0.9236999750137328	1.031599998474121	0.9509000182151794	1.0331000089645386	-3.510699987411499	-3.438999891281128	-3.660500049591065	-3.720099925994873	T	0.03997059											-0.084702864	-1.9881777
2286	ENSG00000068793	ENST00000560848	ENSP00000454199	CYFIP1	CYFIP1-003	PRINCIPAL:1	1154	G	GGT	CTAGGCAGTGCTTTGGTGAT	chr15	23000108.0	+	1.0	True	65.0	25.0	77.0	63.0	0.920255183413	31.0	147.0	12.0	135.0	True	False	7.0	4.0	0.5714285714289999	-13.559	0.1202599999999999		3P8C	gi|313103961|pdb|3P8C|A Chain A, Structure And Control Of The Actin Regulatory Wave Complex >gi|582045563|pdb|4N78|A Chain A, The Wave Regulatory Complex Links Diverse Receptors To The Actin Cytoskeleton	C	library	4.918399810791016	4.985799789428711	4.904399871826172	4.974800109863281	0.9236999750137328	1.031599998474121	0.9509000182151794	1.0331000089645386	-3.510699987411499	-3.438999891281128	-3.660500049591065	-3.720099925994873	T	0.03997059											-0.084702864	-1.9881777
2287	ENSG00000068793	ENST00000560848	ENSP00000454199	CYFIP1	CYFIP1-003	PRINCIPAL:1	1155	D	GAT					1.0						0.921052631579	31.0	147.0			True		7.0			-12.313	0.1014299999999999		3P8C	gi|313103961|pdb|3P8C|A Chain A, Structure And Control Of The Actin Regulatory Wave Complex >gi|582045563|pdb|4N78|A Chain A, The Wave Regulatory Complex Links Diverse Receptors To The Actin Cytoskeleton	C	library	4.781400203704834	4.808300018310547	4.706999778747559	4.706699848175049	0.896399974822998	0.8831999897956848	1.0271999835968018	1.069000005722046	-3.8649001121521	-3.7218000888824463	-3.8982999324798575	-4.013899803161621	T	0.2790258											-0.08408707	-2.0565546
2288	ENSG00000068793	ENST00000560848	ENSP00000454199	CYFIP1	CYFIP1-003	PRINCIPAL:1	1156	G	GGG	GCTTTGGTGATGGGCTACAC	chr15	23000117.0	+	1.0	True	74.0	32.0	48.0	68.0	0.921850079745	31.0	147.0	21.0	126.0	True	False	7.0	4.0	0.5714285714289999	-13.459	0.086591		3P8C	gi|313103961|pdb|3P8C|A Chain A, Structure And Control Of The Actin Regulatory Wave Complex >gi|582045563|pdb|4N78|A Chain A, The Wave Regulatory Complex Links Diverse Receptors To The Actin Cytoskeleton	H	library	4.573800086975098	4.6493000984191895	4.65339994430542	4.60290002822876	1.2209999561309814	1.0961999893188477	1.329200029373169	1.3901000022888184	-3.8169000148773193	-3.7987000942230233	-3.890399932861328	-3.984299898147583	H	0.0	78.0	93.0	117.0	45.0	35.0	68.0	83.0	GrafOK	0.4058540064999896	-1.9123823155408683	-0.08583619	-2.0506613
2289	ENSG00000068793	ENST00000560848	ENSP00000454199	CYFIP1	CYFIP1-003	PRINCIPAL:1	1157	L	CTA	GCTTTGGTGATGGGCTACAC	chr15	23000117.0	+	1.0	True	74.0	32.0	48.0	68.0	0.922647527911	31.0	147.0	21.0	126.0	True	False	7.0	4.0	0.5714285714289999	-11.86	0.066085		3P8C	gi|313103961|pdb|3P8C|A Chain A, Structure And Control Of The Actin Regulatory Wave Complex >gi|582045563|pdb|4N78|A Chain A, The Wave Regulatory Complex Links Diverse Receptors To The Actin Cytoskeleton	H	library	4.870500087738037	4.7820000648498535	4.873600006103516	4.860700130462647	1.437600016593933	1.3458000421524048	1.4072999954223633	1.497599959373474	-3.93120002746582	-3.858200073242188	-4.082300186157227	-4.164999961853027	H	0.0	78.0	93.0	117.0	45.0	35.0	68.0	83.0	GrafOK	0.4058540064999896	-1.9123823155408683	-0.08358064	-2.0603218
2290	ENSG00000068793	ENST00000560848	ENSP00000454199	CYFIP1	CYFIP1-003	PRINCIPAL:1	1157	L	CTA	CTTTGGTGATGGGCTACACT	chr15	23000118.0	+	1.0	True	80.0	56.0	12.0	67.0	0.922647527911	31.0	147.0	22.0	125.0	True	False	7.0	4.0	0.5714285714289999	-11.86	0.066085		3P8C	gi|313103961|pdb|3P8C|A Chain A, Structure And Control Of The Actin Regulatory Wave Complex >gi|582045563|pdb|4N78|A Chain A, The Wave Regulatory Complex Links Diverse Receptors To The Actin Cytoskeleton	H	library	4.870500087738037	4.7820000648498535	4.873600006103516	4.860700130462647	1.437600016593933	1.3458000421524048	1.4072999954223633	1.497599959373474	-3.93120002746582	-3.858200073242188	-4.082300186157227	-4.164999961853027	H	0.0	82.0	92.0	112.0	50.0	43.0	67.0	89.0	GrafOK	0.3446009107058937	-1.7519970221979797	-0.08358064	-2.0603218
2291	ENSG00000068793	ENST00000560848	ENSP00000454199	CYFIP1	CYFIP1-003	PRINCIPAL:1	1158	H	CAC	CTTTGGTGATGGGCTACACT	chr15	23000118.0	+	1.0	True	80.0	56.0	12.0	67.0	0.923444976077	31.0	147.0	22.0	125.0	True	False	7.0	4.0	0.5714285714289999	-12.059	0.049132		3P8C	gi|313103961|pdb|3P8C|A Chain A, Structure And Control Of The Actin Regulatory Wave Complex >gi|582045563|pdb|4N78|A Chain A, The Wave Regulatory Complex Links Diverse Receptors To The Actin Cytoskeleton	H	library	4.89709997177124	4.887400150299072	4.764100074768066	4.762499809265137	1.23389995098114	1.2798000574111938	1.2481000423431396	1.2878999710083008	-4.256999969482422	-4.118299961090088	-4.330399990081787	-4.446899890899658	H	0.010063569	82.0	92.0	112.0	50.0	43.0	67.0	89.0	GrafOK	0.3446009107058937	-1.7519970221979797	-0.08615785	-2.0773053
2292	ENSG00000068793	ENST00000560848	ENSP00000454199	CYFIP1	CYFIP1-003	PRINCIPAL:1	1158	H	CAC	GGTGATGGGCTACACTGGGC	chr15	23000122.0	+	1.0	True	65.0	27.0	96.0	65.0	0.923444976077	31.0	147.0	26.0	121.0	True	False	7.0	4.0	0.5714285714289999	-12.059	0.049132		3P8C	gi|313103961|pdb|3P8C|A Chain A, Structure And Control Of The Actin Regulatory Wave Complex >gi|582045563|pdb|4N78|A Chain A, The Wave Regulatory Complex Links Diverse Receptors To The Actin Cytoskeleton	H	library	4.89709997177124	4.887400150299072	4.764100074768066	4.762499809265137	1.23389995098114	1.2798000574111938	1.2481000423431396	1.2878999710083008	-4.256999969482422	-4.118299961090088	-4.330399990081787	-4.446899890899658	H	0.010063569	67.0	83.0	192.0	43.0	45.0	65.0	80.0	GrafOK	-0.3922593328700209	-2.2034707227743944	-0.08615785	-2.0773053
2293	ENSG00000068793	ENST00000560848	ENSP00000454199	CYFIP1	CYFIP1-003	PRINCIPAL:1	1159	W	TGG	GGTGATGGGCTACACTGGGC	chr15	23000122.0	+	1.0	True	65.0	27.0	96.0	65.0	0.924242424242	31.0	147.0	26.0	121.0	True	False	7.0	4.0	0.5714285714289999	-17.807000000000006	0.036534		3P8C	gi|313103961|pdb|3P8C|A Chain A, Structure And Control Of The Actin Regulatory Wave Complex >gi|582045563|pdb|4N78|A Chain A, The Wave Regulatory Complex Links Diverse Receptors To The Actin Cytoskeleton	H	library	4.518400192260742	4.652699947357178	4.495500087738037	4.44350004196167	1.246500015258789	1.223399996757507	1.392699956893921	1.4190000295639038	-4.313499927520752	-4.261000156402588	-4.350800037384033	-4.459099769592285	H	0.11408924	67.0	83.0	192.0	43.0	45.0	65.0	80.0	GrafOK	-0.3922593328700209	-2.2034707227743944	-0.08601206	-2.08034
2294	ENSG00000068793	ENST00000560848	ENSP00000454199	CYFIP1	CYFIP1-003	PRINCIPAL:1	1160	A	GCT					1.0						0.925039872408	31.0	147.0			True		7.0			-11.86	0.0266649999999999		3P8C	gi|313103961|pdb|3P8C|A Chain A, Structure And Control Of The Actin Regulatory Wave Complex >gi|582045563|pdb|4N78|A Chain A, The Wave Regulatory Complex Links Diverse Receptors To The Actin Cytoskeleton	H	library	4.529300212860107	4.540200233459473	4.612299919128418	4.559899806976318	1.629899978637695	1.4880000352859497	1.6678999662399292	1.729099988937378	-4.30210018157959	-4.268700122833252	-4.42519998550415	-4.518400192260742	H	0.0											-0.08096219	-2.0607045
2295	ENSG00000068793	ENST00000560848	ENSP00000454199	CYFIP1	CYFIP1-003	PRINCIPAL:1	1161	G	GGC					1.0						0.925837320574	31.0	147.0			True		7.0			-13.358	0.022699		3P8C	gi|313103961|pdb|3P8C|A Chain A, Structure And Control Of The Actin Regulatory Wave Complex >gi|582045563|pdb|4N78|A Chain A, The Wave Regulatory Complex Links Diverse Receptors To The Actin Cytoskeleton	H	library	4.827300071716309	4.7399001121521	4.781400203704834	4.769599914550781	1.6606999635696411	1.628600001335144	1.597499966621399	1.666700005531311	-4.542099952697754	-4.429299831390381	-4.673200130462647	-4.774499893188477	H	0.0											-0.0885515	-2.0580492
2296	ENSG00000068793	ENST00000560848	ENSP00000454199	CYFIP1	CYFIP1-003	PRINCIPAL:1	1162	C	TGT					1.0						0.92663476874	31.0	147.0			True		7.0			-16.105999999999998	0.021689		3P8C	gi|313103961|pdb|3P8C|A Chain A, Structure And Control Of The Actin Regulatory Wave Complex >gi|582045563|pdb|4N78|A Chain A, The Wave Regulatory Complex Links Diverse Receptors To The Actin Cytoskeleton	H	library	4.697400093078613	4.748499870300293	4.563799858093262	4.54640007019043	1.3971999883651731	1.467900037765503	1.4550000429153442	1.475100040435791	-4.7881999015808105	-4.671000003814697	-4.83519983291626	-4.9552998542785645	H	0.006537131											-0.0884737	-2.0665276
2297	ENSG00000068793	ENST00000560848	ENSP00000454199	CYFIP1	CYFIP1-003	PRINCIPAL:1	1163	M	ATG					1.0						0.927432216906	31.0	147.0			True		7.0			-9.2	0.021669		3P8C	gi|313103961|pdb|3P8C|A Chain A, Structure And Control Of The Actin Regulatory Wave Complex >gi|582045563|pdb|4N78|A Chain A, The Wave Regulatory Complex Links Diverse Receptors To The Actin Cytoskeleton	H	library	4.34660005569458	4.4721999168396	4.372600078582764	4.318999767303467	1.554800033569336	1.4882999658584597	1.6862000226974487	1.705199956893921	-4.77810001373291	-4.743400096893311	-4.852099895477295	-4.960999965667725	H	0.008521937											-0.086003564	-2.0630643
2298	ENSG00000068793	ENST00000560848	ENSP00000454199	CYFIP1	CYFIP1-003	PRINCIPAL:1	1164	I	ATC					1.0						0.928229665072	31.0	147.0			True		7.0			-8.783	0.021078		3P8C	gi|313103961|pdb|3P8C|A Chain A, Structure And Control Of The Actin Regulatory Wave Complex >gi|582045563|pdb|4N78|A Chain A, The Wave Regulatory Complex Links Diverse Receptors To The Actin Cytoskeleton	H	library	4.484600067138672	4.455999851226807	4.546599864959717	4.502299785614014	1.9049999713897705	1.7755999565124512	1.883900046348572	1.9450000524520876	-4.861999988555908	-4.798099994659424	-5.001200199127197	-5.098400115966797	H	0.0012579461											-0.09093171	-2.043014
2299	ENSG00000068793	ENST00000560848	ENSP00000454199	CYFIP1	CYFIP1-003	PRINCIPAL:1	1165	I	ATC					1.0						0.929027113238	31.0	147.0			True		7.0			-8.783	0.024118		3P8C	gi|313103961|pdb|3P8C|A Chain A, Structure And Control Of The Actin Regulatory Wave Complex >gi|582045563|pdb|4N78|A Chain A, The Wave Regulatory Complex Links Diverse Receptors To The Actin Cytoskeleton	H	library	4.707399845123291	4.643499851226807	4.605100154876709	4.60860013961792	1.7592999935150146	1.7927000522613523	1.708799958229065	1.7517000436782837	-5.1427998542785645	-5.014400005340576	-5.24560022354126	-5.361299991607666	H	0.010063569											-0.09012146	-2.0409184
2300	ENSG00000068793	ENST00000560848	ENSP00000454199	CYFIP1	CYFIP1-003	PRINCIPAL:1	1166	V	GTA	TGTATGATCATCGTACTTCT	chr15	23000146.0	+	1.0	True	87.0	13.0	88.0	76.0	0.929824561404	31.0	147.0	50.0	97.0	True	False	7.0	4.0	0.5714285714289999	-9.141	0.030387		3P8C	gi|313103961|pdb|3P8C|A Chain A, Structure And Control Of The Actin Regulatory Wave Complex >gi|582045563|pdb|4N78|A Chain A, The Wave Regulatory Complex Links Diverse Receptors To The Actin Cytoskeleton	H	library	4.411600112915039	4.514900207519531	4.309299945831299	4.279699802398682	1.5627000331878662	1.6187000274658203	1.669700026512146	1.6847000122070312	-5.2941999435424805	-5.20580005645752	-5.333199977874756	-5.451700210571289	H	0.11990449	88.0	92.0	88.0	34.0	21.0	76.0	84.0	tt	0.3253941420624059	-1.912951537936776	-0.08717892	-2.0481873
2301	ENSG00000068793	ENST00000560848	ENSP00000454199	CYFIP1	CYFIP1-003	PRINCIPAL:1	1166	V	GTA	GTATGATCATCGTACTTCTT	chr15	23000147.0	+	1.0	True	88.0	38.0	71.0	75.0	0.929824561404	31.0	147.0	51.0	96.0	True	False	7.0	4.0	0.5714285714289999	-9.141	0.030387		3P8C	gi|313103961|pdb|3P8C|A Chain A, Structure And Control Of The Actin Regulatory Wave Complex >gi|582045563|pdb|4N78|A Chain A, The Wave Regulatory Complex Links Diverse Receptors To The Actin Cytoskeleton	H	library	4.411600112915039	4.514900207519531	4.309299945831299	4.279699802398682	1.5627000331878662	1.6187000274658203	1.669700026512146	1.6847000122070312	-5.2941999435424805	-5.20580005645752	-5.333199977874756	-5.451700210571289	H	0.11990449	88.0	94.0	61.0	42.0	47.0	75.0	56.0	tt	0.3742259931831784	-1.9320019416991323	-0.08717892	-2.0481873
2302	ENSG00000068793	ENST00000560848	ENSP00000454199	CYFIP1	CYFIP1-003	PRINCIPAL:1	1167	L	CTT	TGTATGATCATCGTACTTCT	chr15	23000146.0	+	1.0	True	87.0	13.0	88.0	76.0	0.930622009569	31.0	147.0	50.0	97.0	True	False	7.0	4.0	0.5714285714289999	-10.661	0.037988		3P8C	gi|313103961|pdb|3P8C|A Chain A, Structure And Control Of The Actin Regulatory Wave Complex >gi|582045563|pdb|4N78|A Chain A, The Wave Regulatory Complex Links Diverse Receptors To The Actin Cytoskeleton	H	library	4.163000106811523	4.260499954223633	4.218900203704834	4.142300128936768	1.856500029563904	1.7497999668121338	1.969099998474121	2.0332999229431152	-5.2642998695373535	-5.23799991607666	-5.352700233459473	-5.424600124359131	H	0.13326044	88.0	92.0	88.0	34.0	21.0	76.0	84.0	tt	0.3253941420624059	-1.912951537936776	-0.088147864	-2.0465221
2303	ENSG00000068793	ENST00000560848	ENSP00000454199	CYFIP1	CYFIP1-003	PRINCIPAL:1	1167	L	CTT	GTATGATCATCGTACTTCTT	chr15	23000147.0	+	1.0	True	88.0	38.0	71.0	75.0	0.930622009569	31.0	147.0	51.0	96.0	True	False	7.0	4.0	0.5714285714289999	-10.661	0.037988		3P8C	gi|313103961|pdb|3P8C|A Chain A, Structure And Control Of The Actin Regulatory Wave Complex >gi|582045563|pdb|4N78|A Chain A, The Wave Regulatory Complex Links Diverse Receptors To The Actin Cytoskeleton	H	library	4.163000106811523	4.260499954223633	4.218900203704834	4.142300128936768	1.856500029563904	1.7497999668121338	1.969099998474121	2.0332999229431152	-5.2642998695373535	-5.23799991607666	-5.352700233459473	-5.424600124359131	H	0.13326044	88.0	94.0	61.0	42.0	47.0	75.0	56.0	tt	0.3742259931831784	-1.9320019416991323	-0.088147864	-2.0465221
2304	ENSG00000068793	ENST00000560848	ENSP00000454199	CYFIP1	CYFIP1-003	PRINCIPAL:1	1168	L	CTT					1.0						0.931419457735	31.0	147.0			True		7.0			-10.661	0.0500339999999999		3P8C	gi|313103961|pdb|3P8C|A Chain A, Structure And Control Of The Actin Regulatory Wave Complex >gi|582045563|pdb|4N78|A Chain A, The Wave Regulatory Complex Links Diverse Receptors To The Actin Cytoskeleton	C	library	4.420400142669678	4.3506999015808105	4.460100173950195	4.5157999992370605	2.084700107574463	1.990900039672852	2.0239999294281006	2.0952999591827397	-5.440000057220459	-5.35129976272583	-5.575799942016602	-5.659599781036377	T	0.22960357											-0.08627513	-2.0144682
2305	ENSG00000068793	ENST00000560848	ENSP00000454199	CYFIP1	CYFIP1-003	PRINCIPAL:1	1169	G	GGG	TCGTACTTCTTGGGCAGCAG	chr15	23000156.0	+	1.0	True	67.0	78.0	86.0	61.0	0.932216905901	31.0	147.0	60.0	87.0	True	False	7.0	4.0	0.5714285714289999	-12.703	0.064994		3P8C	gi|313103961|pdb|3P8C|A Chain A, Structure And Control Of The Actin Regulatory Wave Complex >gi|582045563|pdb|4N78|A Chain A, The Wave Regulatory Complex Links Diverse Receptors To The Actin Cytoskeleton	C	library	4.479899883270264	4.437099933624268	4.632699966430664	4.68720006942749	1.8260999917984009	1.8941999673843384	1.81879997253418	1.83270001411438	-5.721700191497803	-5.598999977111816	-5.7368998527526855	-5.8470001220703125	T	0.41619617	75.0	92.0	95.0	59.0	64.0	61.0	51.0	GrafOK	-0.1966622320447489	-1.2108208281860875	-0.08926629	-2.0001113
2306	ENSG00000068793	ENST00000560848	ENSP00000454199	CYFIP1	CYFIP1-003	PRINCIPAL:1	1170	Q	CAG	TCGTACTTCTTGGGCAGCAG	chr15	23000156.0	+	1.0	True	67.0	78.0	86.0	61.0	0.933014354067	31.0	147.0	60.0	87.0	True	False	7.0	4.0	0.5714285714289999	-12.56	0.075763		3P8C	gi|313103961|pdb|3P8C|A Chain A, Structure And Control Of The Actin Regulatory Wave Complex >gi|582045563|pdb|4N78|A Chain A, The Wave Regulatory Complex Links Diverse Receptors To The Actin Cytoskeleton	C	library	4.85230016708374	4.70550012588501	4.911200046539307	5.032599925994873	1.803400039672852	1.8056999444961548	1.662700057029724	1.645900011062622	-5.622000217437744	-5.625699996948242	-5.600900173187256	-5.606800079345703	N	0.014809012	75.0	92.0	95.0	59.0	64.0	61.0	51.0	GrafOK	-0.1966622320447489	-1.2108208281860875	-0.09095006	-2.015095
2307	ENSG00000068793	ENST00000560848	ENSP00000454199	CYFIP1	CYFIP1-003	PRINCIPAL:1	1171	Q	CAG					1.0						0.933811802233	31.0	147.0			True		7.0			-12.56	0.080312		3P8C	gi|313103961|pdb|3P8C|A Chain A, Structure And Control Of The Actin Regulatory Wave Complex >gi|582045563|pdb|4N78|A Chain A, The Wave Regulatory Complex Links Diverse Receptors To The Actin Cytoskeleton	H	library	4.869400024414063	4.828999996185303	4.964600086212158	5.064099788665772	1.422700047492981	1.5591000318527222	1.3551000356674194	1.2948999404907229	-5.547900199890137	-5.584400177001953	-5.647600173950195	-5.607600212097168	H	0.4691898											-0.09063035	-2.0131621
2308	ENSG00000068793	ENST00000560848	ENSP00000454199	CYFIP1	CYFIP1-003	PRINCIPAL:1	1172	R	CGG					1.0						0.934609250399	31.0	147.0			True		7.0			-12.566	0.080798		3P8C	gi|313103961|pdb|3P8C|A Chain A, Structure And Control Of The Actin Regulatory Wave Complex >gi|582045563|pdb|4N78|A Chain A, The Wave Regulatory Complex Links Diverse Receptors To The Actin Cytoskeleton	H	library	5.031000137329102	4.940999984741211	5.166800022125244	5.268700122833252	1.3115999698638916	1.3693000078201294	1.381500005722046	1.316499948501587	-5.880799770355225	-5.778900146484375	-5.882599830627441	-5.903600215911865	H	2.0021234											-0.09316394	-1.9966327
2309	ENSG00000068793	ENST00000560848	ENSP00000454199	CYFIP1	CYFIP1-003	PRINCIPAL:1	1173	R	CGT					1.0						0.935406698565	31.0	147.0			True		7.0			-12.566	0.0792279999999999		3P8C	gi|313103961|pdb|3P8C|A Chain A, Structure And Control Of The Actin Regulatory Wave Complex >gi|582045563|pdb|4N78|A Chain A, The Wave Regulatory Complex Links Diverse Receptors To The Actin Cytoskeleton	H	library	5.290500164031982	5.167699813842773	5.36870002746582	5.487599849700928	1.593400001525879	1.513200044631958	1.558899998664856	1.5325000286102295	-5.85129976272583	-5.859399795532227	-5.725599765777588	-5.736800193786621	H	0.5763396											-0.14064242	-1.9025478
2310	ENSG00000068793	ENST00000560848	ENSP00000454199	CYFIP1	CYFIP1-003	PRINCIPAL:1	1174	F	TTT					1.0						0.93620414673	31.0	147.0			True		7.0			-13.558	0.072752		3P8C	gi|313103961|pdb|3P8C|A Chain A, Structure And Control Of The Actin Regulatory Wave Complex >gi|582045563|pdb|4N78|A Chain A, The Wave Regulatory Complex Links Diverse Receptors To The Actin Cytoskeleton	H	library	5.35890007019043	5.30079984664917	5.427599906921387	5.547100067138672	1.4977999925613403	1.5464999675750732	1.3615000247955322	1.3488999605178833	-5.487299919128418	-5.6118998527526855	-5.50600004196167	-5.481800079345703	H	0.028932761											-0.13953419	-1.9095432
2311	ENSG00000068793	ENST00000560848	ENSP00000454199	CYFIP1	CYFIP1-003	PRINCIPAL:1	1175	A	GCT	GCAGCGGCGTTTTGCTGTGC	chr15	23000172.0	+	1.0	True	71.0	6.0	80.0	81.0	0.937001594896	31.0	147.0	76.0	71.0	True	False	7.0	4.0	0.5714285714289999	-7.972	0.063942		3P8C	gi|313103961|pdb|3P8C|A Chain A, Structure And Control Of The Actin Regulatory Wave Complex >gi|582045563|pdb|4N78|A Chain A, The Wave Regulatory Complex Links Diverse Receptors To The Actin Cytoskeleton	H	library	5.411699771881104	5.357399940490723	5.538300037384033	5.622000217437744	1.1265000104904177	1.2616000175476074	1.1207000017166138	1.030400037765503	-5.57919979095459	-5.560500144958496	-5.668099880218506	-5.654300212860107	H	0.44599622	73.0	88.0	97.0	26.0	38.0	81.0	85.0	GrafOK	-0.7194895826160979	0.44840160469482	-0.14209183	-1.8628162
2312	ENSG00000068793	ENST00000560848	ENSP00000454199	CYFIP1	CYFIP1-003	PRINCIPAL:1	1176	V	GTG	GCAGCGGCGTTTTGCTGTGC	chr15	23000172.0	+	1.0	True	71.0	6.0	80.0	81.0	0.937799043062	31.0	147.0	76.0	71.0	True	False	7.0	4.0	0.5714285714289999	-7.022	0.057625		3P8C	gi|313103961|pdb|3P8C|A Chain A, Structure And Control Of The Actin Regulatory Wave Complex >gi|582045563|pdb|4N78|A Chain A, The Wave Regulatory Complex Links Diverse Receptors To The Actin Cytoskeleton	H	library	5.667900085449219	5.552800178527832	5.780399799346924	5.8968000411987305	1.225100040435791	1.2158000469207764	1.311400055885315	1.2754000425338743	-5.852099895477295	-5.761000156402588	-5.794300079345703	-5.811299800872803	H	0.9049861	73.0	88.0	97.0	26.0	38.0	81.0	85.0	GrafOK	-0.7194895826160979	0.44840160469482	-0.15698582	-1.7238729
2313	ENSG00000068793	ENST00000560848	ENSP00000454199	CYFIP1	CYFIP1-003	PRINCIPAL:1	1177	L	CTG					1.0						0.938596491228	31.0	147.0			True		7.0			-8.967	0.051862		3P8C	gi|313103961|pdb|3P8C|A Chain A, Structure And Control Of The Actin Regulatory Wave Complex >gi|582045563|pdb|4N78|A Chain A, The Wave Regulatory Complex Links Diverse Receptors To The Actin Cytoskeleton	H	library	5.839700222015381	5.746799945831299	5.874300003051758	5.948200225830078	1.5291999578475952	1.4223999977111816	1.5321999788284302	1.6212999820709229	-5.688899993896484	-5.727799892425537	-5.539299964904785	-5.4969000816345215	H	0.09672001											-0.14525129	-1.7445427
2314	ENSG00000068793	ENST00000560848	ENSP00000454199	CYFIP1	CYFIP1-003	PRINCIPAL:1	1178	D	GAT					1.0						0.939393939394	31.0	147.0			True		7.0			-13.558	0.041165		3P8C	gi|313103961|pdb|3P8C|A Chain A, Structure And Control Of The Actin Regulatory Wave Complex >gi|582045563|pdb|4N78|A Chain A, The Wave Regulatory Complex Links Diverse Receptors To The Actin Cytoskeleton	C	library	5.853899955749512	5.823200225830078	6.002099990844727	6.057700157165527	1.4291000366210938	1.4381999969482422	1.39520001411438	1.29830002784729	-5.317299842834473	-5.459799766540527	-5.291200160980225	-5.344600200653076	N	0.01051656											-0.14515875	-1.747201
2315	ENSG00000068793	ENST00000560848	ENSP00000454199	CYFIP1	CYFIP1-003	PRINCIPAL:1	1179	F	TTC					1.0						0.94019138756	31.0	147.0			True		7.0			-13.558	0.034479		3P8C	gi|313103961|pdb|3P8C|A Chain A, Structure And Control Of The Actin Regulatory Wave Complex >gi|582045563|pdb|4N78|A Chain A, The Wave Regulatory Complex Links Diverse Receptors To The Actin Cytoskeleton	H	library	6.206999778747559	6.065899848937988	6.239500045776367	6.34089994430542	1.4639999866485596	1.475200057029724	1.3279999494552612	1.2655999660491943	-5.168300151824951	-5.2052998542785645	-5.105299949645996	-5.138199806213379	H	0.0022322063											-0.14119266	-1.76149
2316	ENSG00000068793	ENST00000560848	ENSP00000454199	CYFIP1	CYFIP1-003	PRINCIPAL:1	1180	C	TGC					1.0						0.940988835726	31.0	147.0			True		7.0			-14.268	0.037034		3P8C	gi|313103961|pdb|3P8C|A Chain A, Structure And Control Of The Actin Regulatory Wave Complex >gi|582045563|pdb|4N78|A Chain A, The Wave Regulatory Complex Links Diverse Receptors To The Actin Cytoskeleton	H	library	6.170499801635742	6.152100086212158	6.154399871826172	6.236599922180176	1.1507999897003174	1.27839994430542	1.0326000452041626	0.9409000277519226	-4.949900150299072	-5.017600059509277	-5.04580020904541	-5.044600009918213	H	0.0											-0.14128752	-1.7588124
2317	ENSG00000068793	ENST00000560848	ENSP00000454199	CYFIP1	CYFIP1-003	PRINCIPAL:1	1181	Y	TAC					1.0						0.941786283892	31.0	147.0			True		7.0			-14.408	0.042858		3P8C	gi|313103961|pdb|3P8C|A Chain A, Structure And Control Of The Actin Regulatory Wave Complex >gi|582045563|pdb|4N78|A Chain A, The Wave Regulatory Complex Links Diverse Receptors To The Actin Cytoskeleton	H	library	6.030099868774414	6.053400039672852	6.143799781799316	6.181600093841553	0.9261000156402588	1.033400058746338	0.9179999828338624	0.8077999949455261	-5.2291998863220215	-5.132599830627441	-5.330399990081787	-5.370699882507324	H	0.059369873											-0.13652846	-1.7485213
2318	ENSG00000068793	ENST00000560848	ENSP00000454199	CYFIP1	CYFIP1-003	PRINCIPAL:1	1182	H	CAT	GTTTCTGGACTTTAAGTAGA	chr15	23000194.0	-	1.0	False	49.0	19.0	71.0	67.0	0.942583732057	31.0	147.0	98.0	49.0	True	True	7.0	4.0	0.5714285714289999	-15.257	0.064877		3P8C	gi|313103961|pdb|3P8C|A Chain A, Structure And Control Of The Actin Regulatory Wave Complex >gi|582045563|pdb|4N78|A Chain A, The Wave Regulatory Complex Links Diverse Receptors To The Actin Cytoskeleton	H	library	6.32420015335083	6.202300071716309	6.441999912261963	6.50439977645874	1.035099983215332	1.031999945640564	0.968999981880188	0.8781999945640564	-5.448699951171875	-5.368199825286865	-5.376299858093262	-5.43149995803833	H	0.32076383	61.0	71.0	255.0	40.0	39.0	67.0	77.0	GrafOK	-0.3763685800742812	-1.6715527075706833	-0.13565922	-1.7358001
2319	ENSG00000068793	ENST00000560848	ENSP00000454199	CYFIP1	CYFIP1-003	PRINCIPAL:1	1183	L	CTA	GTTTCTGGACTTTAAGTAGA	chr15	23000194.0	-	1.0	False	49.0	19.0	71.0	67.0	0.943381180223	31.0	147.0	98.0	49.0	True	True	7.0	4.0	0.5714285714289999	-11.04	0.111499		3P8C	gi|313103961|pdb|3P8C|A Chain A, Structure And Control Of The Actin Regulatory Wave Complex >gi|582045563|pdb|4N78|A Chain A, The Wave Regulatory Complex Links Diverse Receptors To The Actin Cytoskeleton	H	library	6.571199893951416	6.466899871826172	6.550899982452393	6.645899772644043	0.9437999725341796	1.0059000253677368	0.791700005531311	0.715499997138977	-5.167600154876709	-5.25	-5.153200149536133	-5.169899940490723	H	0.0037738383	61.0	71.0	255.0	40.0	39.0	67.0	77.0	GrafOK	-0.3763685800742812	-1.6715527075706833	-0.1976182	-1.5569537
2320	ENSG00000068793	ENST00000560848	ENSP00000454199	CYFIP1	CYFIP1-003	PRINCIPAL:1	1184	L	CTT					1.0						0.944178628389	31.0	147.0			True		7.0			-11.04	0.16702		3P8C	gi|313103961|pdb|3P8C|A Chain A, Structure And Control Of The Actin Regulatory Wave Complex >gi|582045563|pdb|4N78|A Chain A, The Wave Regulatory Complex Links Diverse Receptors To The Actin Cytoskeleton	H	library	6.391600131988525	6.4274001121521	6.418799877166748	6.470600128173828	0.6040999889373779	0.7462999820709229	0.5302000045776367	0.4187000095844269	-5.121399879455566	-5.129199981689453	-5.253099918365479	-5.250500202178955	H	0.049059898											-0.19356462	-1.5331361
2321	ENSG00000068793	ENST00000560848	ENSP00000454199	CYFIP1	CYFIP1-003	PRINCIPAL:1	1185	K	AAA					1.0						0.944976076555	31.0	147.0			True		7.0			-12.157	0.251749		3P8C	gi|313103961|pdb|3P8C|A Chain A, Structure And Control Of The Actin Regulatory Wave Complex >gi|582045563|pdb|4N78|A Chain A, The Wave Regulatory Complex Links Diverse Receptors To The Actin Cytoskeleton	H	library	6.407800197601318	6.383500099182129	6.557499885559082	6.598299980163574	0.5281999707221985	0.5889000296592712	0.512499988079071	0.4063000082969665	-5.500500202178955	-5.368299961090088	-5.5278000831604	-5.57420015335083	H	1.114688											-0.19289888	-1.4987811
2322	ENSG00000068793	ENST00000560848	ENSP00000454199	CYFIP1	CYFIP1-003	PRINCIPAL:1	1186	V	GTC					1.0						0.945773524721	31.0	147.0			True		7.0			-11.793	0.347303		3P8C	gi|313103961|pdb|3P8C|A Chain A, Structure And Control Of The Actin Regulatory Wave Complex >gi|582045563|pdb|4N78|A Chain A, The Wave Regulatory Complex Links Diverse Receptors To The Actin Cytoskeleton	H	library	6.783899784088135	6.638299942016602	6.85129976272583	6.932499885559082	0.6085000038146973	0.6141999959945679	0.5130000114440918	0.4316999912261963	-5.517899990081787	-5.496600151062012	-5.41949987411499	-5.462600231170654	H	0.11321515											-0.17136808	-1.4886245
2323	ENSG00000068793	ENST00000560848	ENSP00000454199	CYFIP1	CYFIP1-003	PRINCIPAL:1	1187	Q	CAG	CATCTTTGCCATCATGTTTC	chr15	23000209.0	-	1.0	False	61.0	0.0	24.0	50.0	0.946570972887	31.0	147.0	113.0	34.0	True	True	7.0	4.0	0.5714285714289999	-11.663	0.429292		3P8C	gi|313103961|pdb|3P8C|A Chain A, Structure And Control Of The Actin Regulatory Wave Complex >gi|582045563|pdb|4N78|A Chain A, The Wave Regulatory Complex Links Diverse Receptors To The Actin Cytoskeleton	H	library	6.869999885559082	6.813000202178955	6.834199905395508	6.918700218200684	0.4201000034809112	0.5134999752044678	0.2741999924182892	0.1861000061035156	-5.19350004196167	-5.291299819946289	-5.224699974060059	-5.211699962615967	H	0.2843309											-0.16669618	-1.4834689
2324	ENSG00000068793	ENST00000560848	ENSP00000454199	CYFIP1	CYFIP1-003	PRINCIPAL:1	1188	K	AAA	CTTAAAGTCCAGAAACATGA	chr15	23000212.0	+	1.0	True	41.0	66.0	7.0	53.0	0.947368421053	31.0	147.0	116.0	31.0	True	True	7.0	4.0	0.5714285714289999	-10.188	0.491605		3P8C	gi|313103961|pdb|3P8C|A Chain A, Structure And Control Of The Actin Regulatory Wave Complex >gi|582045563|pdb|4N78|A Chain A, The Wave Regulatory Complex Links Diverse Receptors To The Actin Cytoskeleton	H	library	6.674799919128418	6.711999893188477	6.764599800109863	6.7804999351501465	0.1132000014185905	0.2469000071287155	0.0663999989628791	-0.0540000014007091	-5.323100090026856	-5.273099899291992	-5.437900066375732	-5.4552998542785645	H	1.2919328	52.0	65.0	314.0	60.0	28.0	53.0	85.0	GrafOK	-0.3332301695429445	-1.320893127836648	-0.16838188	-1.4762868
2325	ENSG00000068793	ENST00000560848	ENSP00000454199	CYFIP1	CYFIP1-003	PRINCIPAL:1	1188	K	AAA	CATCTTTGCCATCATGTTTC	chr15	23000209.0	-	1.0	False	61.0	0.0	24.0	50.0	0.947368421053	31.0	147.0	113.0	34.0	True	True	7.0	4.0	0.5714285714289999	-10.188	0.491605		3P8C	gi|313103961|pdb|3P8C|A Chain A, Structure And Control Of The Actin Regulatory Wave Complex >gi|582045563|pdb|4N78|A Chain A, The Wave Regulatory Complex Links Diverse Receptors To The Actin Cytoskeleton	H	library	6.674799919128418	6.711999893188477	6.764599800109863	6.7804999351501465	0.1132000014185905	0.2469000071287155	0.0663999989628791	-0.0540000014007091	-5.323100090026856	-5.273099899291992	-5.437900066375732	-5.4552998542785645	H	1.2919328											-0.16838188	-1.4762868
2326	ENSG00000068793	ENST00000560848	ENSP00000454199	CYFIP1	CYFIP1-003	PRINCIPAL:1	1189	H	CAT	CTTAAAGTCCAGAAACATGA	chr15	23000212.0	+	1.0	True	41.0	66.0	7.0	53.0	0.948165869219	31.0	147.0	116.0	31.0	True	True	7.0	4.0	0.5714285714289999	-9.288	0.564621		3P8C	gi|313103961|pdb|3P8C|A Chain A, Structure And Control Of The Actin Regulatory Wave Complex >gi|582045563|pdb|4N78|A Chain A, The Wave Regulatory Complex Links Diverse Receptors To The Actin Cytoskeleton	H	library	6.904099941253662	6.817200183868408	7.050600051879883	7.114200115203857	0.1297000050544738	0.159400001168251	0.1103999987244606	0.0168999992311	-5.6305999755859375	-5.517399787902832	-5.588600158691406	-5.636199951171875	H	1.4818953	52.0	65.0	314.0	60.0	28.0	53.0	85.0	GrafOK	-0.3332301695429445	-1.320893127836648	-0.16662441	-1.4733632
2327	ENSG00000068793	ENST00000560848	ENSP00000454199	CYFIP1	CYFIP1-003	PRINCIPAL:1	1190	D	GAT					1.0						0.948963317384	31.0	147.0			True		7.0			-12.8	0.587883		3P8C	gi|313103961|pdb|3P8C|A Chain A, Structure And Control Of The Actin Regulatory Wave Complex >gi|582045563|pdb|4N78|A Chain A, The Wave Regulatory Complex Links Diverse Receptors To The Actin Cytoskeleton	H	library	7.248000144958496	7.1057000160217285	7.278600215911865	7.393300056457519	0.1909999996423721	0.1964000016450882	0.1093999966979026	0.0698999986052513	-5.464300155639648	-5.502200126647949	-5.337100028991699	-5.316100120544434	H	0.5092113											-0.16382736	-1.4614452
2328	ENSG00000068793	ENST00000560848	ENSP00000454199	CYFIP1	CYFIP1-003	PRINCIPAL:1	1191	G	GGC					1.0						0.94976076555	31.0	147.0			True		7.0			-11.833	0.600845		3P8C	gi|313103961|pdb|3P8C|A Chain A, Structure And Control Of The Actin Regulatory Wave Complex >gi|582045563|pdb|4N78|A Chain A, The Wave Regulatory Complex Links Diverse Receptors To The Actin Cytoskeleton	C	library	7.18809986114502	7.177999973297119	7.268799781799316	7.303599834442139	-0.0006000000284984	0.0816999971866607	0.0597000010311603	-0.0142999999225139	-5.133500099182129	-5.253799915313721	-5.017899990081787	-4.92579984664917	N	0.56806874											-0.16011074	-1.459682
2329	ENSG00000068793	ENST00000560848	ENSP00000454199	CYFIP1	CYFIP1-003	PRINCIPAL:1	1192	K	AAA					1.0						0.950558213716	31.0	147.0			True		7.0			-12.135	0.6079479999999999		3P8C	gi|313103961|pdb|3P8C|A Chain A, Structure And Control Of The Actin Regulatory Wave Complex >gi|582045563|pdb|4N78|A Chain A, The Wave Regulatory Complex Links Diverse Receptors To The Actin Cytoskeleton	C	library	7.388700008392334	7.30049991607666	7.320000171661377	7.198699951171875	0.2511000037193298	0.1899999976158142	0.2705999910831451	0.2915999889373779	-4.917300224304199	-5.018799781799316	-4.781199932098389	-4.773600101470947	N	0.81596464											-0.16204609	-1.4149833
2330	ENSG00000068793	ENST00000560848	ENSP00000454199	CYFIP1	CYFIP1-003	PRINCIPAL:1	1193	D	GAT					1.0						0.951355661882	31.0	147.0			True		7.0			-13.021	0.592422		3P8C	gi|313103961|pdb|3P8C|A Chain A, Structure And Control Of The Actin Regulatory Wave Complex >gi|582045563|pdb|4N78|A Chain A, The Wave Regulatory Complex Links Diverse Receptors To The Actin Cytoskeleton	C	library	7.355500221252441	7.399199962615967	7.456999778747559	7.521699905395508	0.2759000062942505	0.266400009393692	0.3544000089168548	0.301800012588501	-4.5329999923706055	-4.673699855804443	-4.4475998878479	-4.3572998046875	N	0.89076173											-0.15570107	-1.4195828
2331	ENSG00000068793	ENST00000560848	ENSP00000454199	CYFIP1	CYFIP1-003	PRINCIPAL:1	1194	E	GAG					1.0						0.952153110048	31.0	147.0			True		7.0			-12.175999999999998	0.5532090000000001		3P8C	gi|313103961|pdb|3P8C|A Chain A, Structure And Control Of The Actin Regulatory Wave Complex >gi|582045563|pdb|4N78|A Chain A, The Wave Regulatory Complex Links Diverse Receptors To The Actin Cytoskeleton	C	library	7.56850004196167	7.47730016708374	7.4928998947143555	7.372200012207031	0.5710999965667725	0.4812999963760376	0.6577000021934509	0.6805999875068665	-4.4105000495910645	-4.48199987411499	-4.30810022354126	-4.319799900054932	N	0.8867824											-0.15451856	-1.4341398
2332	ENSG00000068793	ENST00000560848	ENSP00000454199	CYFIP1	CYFIP1-003	PRINCIPAL:1	1195	I	ATT					1.0						0.952950558214	31.0	147.0			True		7.0			-9.763	0.508112		3P8C	gi|313103961|pdb|3P8C|A Chain A, Structure And Control Of The Actin Regulatory Wave Complex >gi|582045563|pdb|4N78|A Chain A, The Wave Regulatory Complex Links Diverse Receptors To The Actin Cytoskeleton	B	library	7.509600162506103	7.563499927520752	7.553299903869629	7.67140007019043	0.8104000091552734	0.708899974822998	0.9473999738693236	0.9807999730110168	-4.115300178527832	-4.206799983978272	-4.166900157928467	-4.161399841308594	E	1.2591608											-0.1102952	-1.2378389
2333	ENSG00000068793	ENST00000560848	ENSP00000454199	CYFIP1	CYFIP1-003	PRINCIPAL:1	1196	I	ATT					1.0						0.95374800638	31.0	147.0			True		7.0			-9.763	0.44627		3P8C	gi|313103961|pdb|3P8C|A Chain A, Structure And Control Of The Actin Regulatory Wave Complex >gi|582045563|pdb|4N78|A Chain A, The Wave Regulatory Complex Links Diverse Receptors To The Actin Cytoskeleton	B	library	7.484899997711182	7.458399772644043	7.424699783325195	7.304800033569336	1.1614999771118164	1.027899980545044	1.2652000188827517	1.2625000476837158	-4.269100189208984	-4.214300155639648	-4.174900054931641	-4.149600028991699	E	0.18224171											-0.10742443	-1.2451638
2334	ENSG00000068793	ENST00000560848	ENSP00000454199	CYFIP1	CYFIP1-003	PRINCIPAL:1	1197	K	AAA	AGATGAGATTATTAAAAATG	chr15	23000238.0	+	1.0	True	20.0	72.0	25.0	80.0	0.954545454545	31.0	147.0	142.0	5.0	True	True	7.0	4.0	0.5714285714289999	-12.102	0.392553		3P8C	gi|313103961|pdb|3P8C|A Chain A, Structure And Control Of The Actin Regulatory Wave Complex >gi|582045563|pdb|4N78|A Chain A, The Wave Regulatory Complex Links Diverse Receptors To The Actin Cytoskeleton	C	library	7.463099956512451	7.506899833679199	7.379300117492676	7.272600173950195	1.461300015449524	1.3562999963760376	1.4057999849319458	1.4571000337600708	-4.025899887084961	-4.120800018310547	-3.909199953079224	-3.877899885177612	T	0.9146825											-0.040488075	-1.0052207
2335	ENSG00000068793	ENST00000560848	ENSP00000454199	CYFIP1	CYFIP1-003	PRINCIPAL:1	1198	N	AAT	AGATGAGATTATTAAAAATG	chr15	23000238.0	+	1.0	True	20.0	72.0	25.0	80.0	0.955342902711	31.0	147.0	142.0	5.0	True	True	7.0	4.0	0.5714285714289999	-10.762	0.360892		3P8C	gi|313103961|pdb|3P8C|A Chain A, Structure And Control Of The Actin Regulatory Wave Complex >gi|582045563|pdb|4N78|A Chain A, The Wave Regulatory Complex Links Diverse Receptors To The Actin Cytoskeleton	C	library	7.359099864959717	7.427499771118164	7.22760009765625	7.157899856567383	1.2232999801635742	1.2980999946594238	1.1540000438690186	1.101199984550476	-3.7395999431610103	-3.846499919891357	-3.780600070953369	-3.6944000720977774	T	1.4265616											-0.04469856	-1.0016873
2336	ENSG00000068793	ENST00000560848	ENSP00000454199	CYFIP1	CYFIP1-003	PRINCIPAL:1	1199	V	GTG					1.0						0.956140350877	31.0	147.0			True		7.0			-11.032	0.320134		3P8C	gi|313103961|pdb|3P8C|A Chain A, Structure And Control Of The Actin Regulatory Wave Complex >gi|582045563|pdb|4N78|A Chain A, The Wave Regulatory Complex Links Diverse Receptors To The Actin Cytoskeleton	B	library	7.077099800109863	7.195099830627441	7.11929988861084	7.190100193023682	1.0784000158309937	1.1476000547409058	0.942200005054474	0.9377999901771544	-3.963000059127808	-3.910000085830689	-4.019299983978272	-4.120100021362305	E	0.05157579											-0.034722175	-1.0337727
2337	ENSG00000068793	ENST00000560848	ENSP00000454199	CYFIP1	CYFIP1-003	PRINCIPAL:1	1200	P	CCT	CTCTCCACCATCTTCTTCAA	chr15	23002881.0	-	1.0	False	45.0	53.0	52.0	64.0	0.956937799043	32.0	164.0	5.0	159.0	False	True	7.0	3.0	0.428571428571	-11.799	0.299663		3P8C	gi|313103961|pdb|3P8C|A Chain A, Structure And Control Of The Actin Regulatory Wave Complex >gi|582045563|pdb|4N78|A Chain A, The Wave Regulatory Complex Links Diverse Receptors To The Actin Cytoskeleton	B	library	7.103799819946289	7.0777997970581055	7.019199848175049	6.896399974822998	0.6970000267028809	0.8292999863624573	0.6757000088691711	0.6636999845504761	-4.014599800109863	-3.958699941635132	-4.140600204467773	-4.1315999031066895	E	0.32077625											-0.03392957	-1.0529382
2338	ENSG00000068793	ENST00000560848	ENSP00000454199	CYFIP1	CYFIP1-003	PRINCIPAL:1	1201	L	TTG	CTCTCCACCATCTTCTTCAA	chr15	23002881.0	-	1.0	False	45.0	53.0	52.0	64.0	0.957735247209	32.0	164.0	5.0	159.0	False	True	7.0	3.0	0.428571428571	-11.664	0.316813		3P8C	gi|313103961|pdb|3P8C|A Chain A, Structure And Control Of The Actin Regulatory Wave Complex >gi|582045563|pdb|4N78|A Chain A, The Wave Regulatory Complex Links Diverse Receptors To The Actin Cytoskeleton	H	library	7.016499996185303	7.083899974822998	6.917900085449219	6.8028998374938965	0.6664000153541565	0.6700000166893005	0.5496000051498413	0.5716000199317932	-4.3871002197265625	-4.257400035858154	-4.398099899291992	-4.435800075531006	H	0.0											-0.0433564	-1.060823
2339	ENSG00000068793	ENST00000560848	ENSP00000454199	CYFIP1	CYFIP1-003	PRINCIPAL:1	1202	K	AAG	GTTGTAGCCTTTGAAGAAGA	chr15	23002885.0	+	1.0	True	49.0	59.0	84.0	55.0	0.958532695375	32.0	164.0	9.0	155.0	False	True	7.0	3.0	0.428571428571	-11.720999999999998	0.318188		3P8C	gi|313103961|pdb|3P8C|A Chain A, Structure And Control Of The Actin Regulatory Wave Complex >gi|582045563|pdb|4N78|A Chain A, The Wave Regulatory Complex Links Diverse Receptors To The Actin Cytoskeleton	H	library	6.866300106048584	6.956799983978272	6.742199897766113	6.631999969482422	0.3113999962806701	0.4269999861717224	0.325899988412857	0.3007999956607818	-4.37060022354126	-4.361000061035156	-4.283599853515625	-4.331699848175049	H	0.9811952											-0.044932984	-1.0412492
2340	ENSG00000068793	ENST00000560848	ENSP00000454199	CYFIP1	CYFIP1-003	PRINCIPAL:1	1203	K	AAG	GTTGTAGCCTTTGAAGAAGA	chr15	23002885.0	+	1.0	True	49.0	59.0	84.0	55.0	0.959330143541	32.0	164.0	9.0	155.0	False	True	7.0	3.0	0.428571428571	-11.720999999999998	0.307325		3P8C	gi|313103961|pdb|3P8C|A Chain A, Structure And Control Of The Actin Regulatory Wave Complex >gi|582045563|pdb|4N78|A Chain A, The Wave Regulatory Complex Links Diverse Receptors To The Actin Cytoskeleton	H	library	6.641200065612793	6.7565999031066895	6.548799991607666	6.42710018157959	0.3984000086784363	0.3734000027179718	0.5054000020027161	0.4909000098705292	-4.070799827575684	-4.159200191497803	-4.128799915313721	-4.121099948883057	H	1.225454											-0.04468104	-1.0638317
2341	ENSG00000068793	ENST00000560848	ENSP00000454199	CYFIP1	CYFIP1-003	PRINCIPAL:1	1203	K	AAG	GTAGCCTTTGAAGAAGATGG	chr15	23002888.0	+	1.0	True	47.0	95.0	83.0	48.0	0.959330143541	32.0	164.0	12.0	152.0	False	True	7.0	3.0	0.428571428571	-11.720999999999998	0.307325		3P8C	gi|313103961|pdb|3P8C|A Chain A, Structure And Control Of The Actin Regulatory Wave Complex >gi|582045563|pdb|4N78|A Chain A, The Wave Regulatory Complex Links Diverse Receptors To The Actin Cytoskeleton	H	library	6.641200065612793	6.7565999031066895	6.548799991607666	6.42710018157959	0.3984000086784363	0.3734000027179718	0.5054000020027161	0.4909000098705292	-4.070799827575684	-4.159200191497803	-4.128799915313721	-4.121099948883057	H	1.225454											-0.04468104	-1.0638317
2342	ENSG00000068793	ENST00000560848	ENSP00000454199	CYFIP1	CYFIP1-003	PRINCIPAL:1	1204	M	ATG	GTAGCCTTTGAAGAAGATGG	chr15	23002888.0	+	1.0	True	47.0	95.0	83.0	48.0	0.960127591707	32.0	164.0	12.0	152.0	False	True	7.0	3.0	0.428571428571	-11.935	0.303036		3P8C	gi|313103961|pdb|3P8C|A Chain A, Structure And Control Of The Actin Regulatory Wave Complex >gi|582045563|pdb|4N78|A Chain A, The Wave Regulatory Complex Links Diverse Receptors To The Actin Cytoskeleton	H	library	6.526000022888184	6.604899883270264	6.449299812316895	6.32889986038208	0.7148000001907349	0.6111000180244446	0.6570000052452087	0.6765999794006348	-4.254199981689453	-4.187699794769287	-4.373499870300293	-4.384200096130371	H	0.0013404129											-0.045003112	-1.0906328
2343	ENSG00000068793	ENST00000560848	ENSP00000454199	CYFIP1	CYFIP1-003	PRINCIPAL:1	1205	V	GTG					1.0						0.960925039872	32.0	164.0			False		7.0			-10.645	0.285364		3P8C	gi|313103961|pdb|3P8C|A Chain A, Structure And Control Of The Actin Regulatory Wave Complex >gi|582045563|pdb|4N78|A Chain A, The Wave Regulatory Complex Links Diverse Receptors To The Actin Cytoskeleton	H	library	6.453499794006348	6.515500068664551	6.345300197601318	6.240600109100342	0.519599974155426	0.5800999999046326	0.4171999990940094	0.412200003862381	-4.57859992980957	-4.45989990234375	-4.541900157928467	-4.6066999435424805	H	0.08860496											-0.04208715	-1.0381259
2344	ENSG00000068793	ENST00000560848	ENSP00000454199	CYFIP1	CYFIP1-003	PRINCIPAL:1	1206	E	GAG					1.0						0.961722488038	32.0	164.0			False		7.0			-10.654000000000002	0.245194		3P8C	gi|313103961|pdb|3P8C|A Chain A, Structure And Control Of The Actin Regulatory Wave Complex >gi|582045563|pdb|4N78|A Chain A, The Wave Regulatory Complex Links Diverse Receptors To The Actin Cytoskeleton	H	library	6.260499954223633	6.364200115203857	6.137599945068359	6.024700164794922	0.2526000142097473	0.3404000103473663	0.3312999904155731	0.2901000082492828	-4.379000186920166	-4.434500217437744	-4.330900192260742	-4.35890007019043	H	0.96310925											-0.045803156	-1.0502058
2345	ENSG00000068793	ENST00000560848	ENSP00000454199	CYFIP1	CYFIP1-003	PRINCIPAL:1	1207	R	AGA					1.0						0.962519936204	32.0	164.0			False		7.0			-12.74	0.224226		3P8C	gi|313103961|pdb|3P8C|A Chain A, Structure And Control Of The Actin Regulatory Wave Complex >gi|582045563|pdb|4N78|A Chain A, The Wave Regulatory Complex Links Diverse Receptors To The Actin Cytoskeleton	H	library	6.047800064086914	6.157299995422363	5.976799964904785	5.854700088500977	0.5367000102996826	0.4456999897956848	0.5935999751091003	0.5842999815940857	-4.224500179290772	-4.263500213623047	-4.347099781036377	-4.354899883270264	H	0.33839637											-0.043134537	-1.0748674
2346	ENSG00000068793	ENST00000560848	ENSP00000454199	CYFIP1	CYFIP1-003	PRINCIPAL:1	1208	I	ATT					1.0						0.96331738437	32.0	164.0			False		7.0			-11.648	0.212604		3P8C	gi|313103961|pdb|3P8C|A Chain A, Structure And Control Of The Actin Regulatory Wave Complex >gi|582045563|pdb|4N78|A Chain A, The Wave Regulatory Complex Links Diverse Receptors To The Actin Cytoskeleton	H	library	5.996099948883057	6.051799774169922	5.907899856567383	5.797200202941895	0.6935999989509583	0.641700029373169	0.588699996471405	0.620199978351593	-4.572199821472168	-4.446400165557861	-4.639900207519531	-4.682499885559082	H	0.011870246											-0.04347109	-1.0622913
2347	ENSG00000068793	ENST00000560848	ENSP00000454199	CYFIP1	CYFIP1-003	PRINCIPAL:1	1209	R	CGC					1.0						0.964114832536	32.0	164.0			False		7.0			-12.608	0.190881		3P8C	gi|313103961|pdb|3P8C|A Chain A, Structure And Control Of The Actin Regulatory Wave Complex >gi|582045563|pdb|4N78|A Chain A, The Wave Regulatory Complex Links Diverse Receptors To The Actin Cytoskeleton	H	library	5.874300003051758	5.9532999992370605	5.741300106048584	5.6407999992370605	0.3547999858856201	0.4629999995231628	0.3337000012397766	0.3106000125408172	-4.708199977874756	-4.648200035095215	-4.63539981842041	-4.701600074768066	H	1.3830376											-0.04432871	-1.0582502
2348	ENSG00000068793	ENST00000560848	ENSP00000454199	CYFIP1	CYFIP1-003	PRINCIPAL:1	1210	K	AAG					1.0						0.964912280702	32.0	164.0			False		7.0			-11.966	0.17984		3P8C	gi|313103961|pdb|3P8C|A Chain A, Structure And Control Of The Actin Regulatory Wave Complex >gi|582045563|pdb|4N78|A Chain A, The Wave Regulatory Complex Links Diverse Receptors To The Actin Cytoskeleton	H	library	5.617599964141846	5.7403998374938965	5.519499778747559	5.403299808502197	0.3240000009536743	0.3391999900341034	0.4381999969482422	0.4115000069141388	-4.422100067138672	-4.50190019607544	-4.448200225830078	-4.475900173187256	H	1.4416566											-0.046873897	-1.0788914
2349	ENSG00000068793	ENST00000560848	ENSP00000454199	CYFIP1	CYFIP1-003	PRINCIPAL:1	1211	F	TTC					1.0						0.965709728868	32.0	164.0			False		7.0			-12.366	0.1761309999999999		3P8C	gi|313103961|pdb|3P8C|A Chain A, Structure And Control Of The Actin Regulatory Wave Complex >gi|582045563|pdb|4N78|A Chain A, The Wave Regulatory Complex Links Diverse Receptors To The Actin Cytoskeleton	H	library	5.482600212097168	5.567200183868408	5.4359002113342285	5.323599815368652	0.6786999702453613	0.5626000165939331	0.6848999857902527	0.7264000177383423	-4.474299907684326	-4.446499824523926	-4.619500160217285	-4.644199848175049	H	0.06918704											-0.039905597	-1.0725747
2350	ENSG00000068793	ENST00000560848	ENSP00000454199	CYFIP1	CYFIP1-003	PRINCIPAL:1	1212	Q	CAG	TGATCTCATCATTGAGAATC	chr15	23002916.0	-	1.0	False	52.0	16.0	76.0	54.0	0.966507177033	32.0	164.0	40.0	124.0	False	True	7.0	3.0	0.428571428571	-12.29	0.159089		3P8C	gi|313103961|pdb|3P8C|A Chain A, Structure And Control Of The Actin Regulatory Wave Complex >gi|582045563|pdb|4N78|A Chain A, The Wave Regulatory Complex Links Diverse Receptors To The Actin Cytoskeleton	H	library	5.472499847412109	5.51669979095459	5.349899768829346	5.25	0.6256999969482422	0.6392999887466431	0.5342000126838684	0.5742999911308289	-4.854499816894531	-4.715700149536133	-4.864500045776367	-4.922500133514404	H	0.4145944	57.0	81.0	438.0	41.0	20.0	54.0	76.0	GrafOK	0.1263854666249742	-1.960063024337518	-0.045506954	-1.0936033
2351	ENSG00000068793	ENST00000560848	ENSP00000454199	CYFIP1	CYFIP1-003	PRINCIPAL:1	1213	I	ATT	TGATCTCATCATTGAGAATC	chr15	23002916.0	-	1.0	False	52.0	16.0	76.0	54.0	0.967304625199	32.0	164.0	40.0	124.0	False	True	7.0	3.0	0.428571428571	-11.349	0.141193		3P8C	gi|313103961|pdb|3P8C|A Chain A, Structure And Control Of The Actin Regulatory Wave Complex >gi|582045563|pdb|4N78|A Chain A, The Wave Regulatory Complex Links Diverse Receptors To The Actin Cytoskeleton	H	library	5.243899822235107	5.355999946594238	5.1209001541137695	5.012400150299072	0.3203999996185303	0.4156000018119812	0.3822999894618988	0.3779000043869018	-4.802599906921387	-4.803100109100342	-4.734899997711182	-4.791800022125244	H	0.8621	57.0	81.0	438.0	41.0	20.0	54.0	76.0	GrafOK	0.1263854666249742	-1.960063024337518	-0.045976747	-1.0857846
2352	ENSG00000068793	ENST00000560848	ENSP00000454199	CYFIP1	CYFIP1-003	PRINCIPAL:1	1214	L	CTC					1.0						0.968102073365	32.0	164.0			False		7.0			-11.581	0.152901		3P8C	gi|313103961|pdb|3P8C|A Chain A, Structure And Control Of The Actin Regulatory Wave Complex >gi|582045563|pdb|4N78|A Chain A, The Wave Regulatory Complex Links Diverse Receptors To The Actin Cytoskeleton	H	library	5.029699802398682	5.138700008392334	4.964200019836426	4.842199802398682	0.5117999911308289	0.4451000094413757	0.6215000152587891	0.6266000270843506	-4.54640007019043	-4.618100166320801	-4.631700038909912	-4.643199920654297	H	0.3250953											-0.043784656	-1.1019
2353	ENSG00000068793	ENST00000560848	ENSP00000454199	CYFIP1	CYFIP1-003	PRINCIPAL:1	1215	N	AAT					1.0						0.968899521531	32.0	164.0			False		7.0			-12.778	0.168742		3P8C	gi|313103961|pdb|3P8C|A Chain A, Structure And Control Of The Actin Regulatory Wave Complex >gi|582045563|pdb|4N78|A Chain A, The Wave Regulatory Complex Links Diverse Receptors To The Actin Cytoskeleton	H	library	4.992199897766113	5.044000148773193	4.919300079345703	4.812099933624268	0.8148999810218811	0.7081000208854675	0.758400022983551	0.807699978351593	-4.779099941253662	-4.6940999031066895	-4.901899814605713	-4.935699939727783	H	0.0037738383											-0.043914426	-1.1051276
2354	ENSG00000068793	ENST00000560848	ENSP00000454199	CYFIP1	CYFIP1-003	PRINCIPAL:1	1216	D	GAT					1.0						0.969696969697	32.0	164.0			False		7.0			-9.668	0.146119		3P8C	gi|313103961|pdb|3P8C|A Chain A, Structure And Control Of The Actin Regulatory Wave Complex >gi|582045563|pdb|4N78|A Chain A, The Wave Regulatory Complex Links Diverse Receptors To The Actin Cytoskeleton	H	library	4.909299850463867	4.973199844360352	4.772900104522705	4.67519998550415	0.5882999897003174	0.6543999910354614	0.527999997138977	0.5415999889373779	-5.08050012588501	-4.966100215911865	-5.041200160980225	-5.1153998374938965	H	0.75868833											-0.0460495	-1.0277562
2355	ENSG00000068793	ENST00000560848	ENSP00000454199	CYFIP1	CYFIP1-003	PRINCIPAL:1	1217	E	GAG					1.0						0.970494417863	32.0	164.0			False		7.0			-11.0	0.145959		3P8C	gi|313103961|pdb|3P8C|A Chain A, Structure And Control Of The Actin Regulatory Wave Complex >gi|582045563|pdb|4N78|A Chain A, The Wave Regulatory Complex Links Diverse Receptors To The Actin Cytoskeleton	H	library	4.636799812316895	4.762599945068359	4.535699844360352	4.421199798583984	0.4142999947071075	0.4665000140666961	0.5264999866485596	0.5188000202178955	-4.867800235748291	-4.922800064086914	-4.840099811553955	-4.885499954223633	H	1.0537281											-0.044610564	-1.0937128
2356	ENSG00000068793	ENST00000560848	ENSP00000454199	CYFIP1	CYFIP1-003	PRINCIPAL:1	1218	I	ATC					1.0						0.971291866029	32.0	164.0			False		7.0			-8.949	0.141542		3P8C	gi|313103961|pdb|3P8C|A Chain A, Structure And Control Of The Actin Regulatory Wave Complex >gi|582045563|pdb|4N78|A Chain A, The Wave Regulatory Complex Links Diverse Receptors To The Actin Cytoskeleton	H	library	4.493000030517578	4.578199863433838	4.442299842834473	4.322199821472168	0.7501000165939331	0.6340000033378601	0.8147000074386597	0.8378999829292297	-4.742599964141846	-4.772600173950195	-4.871799945831299	-4.88700008392334	H	0.037500802											-0.04525479	-1.0413926
2357	ENSG00000068793	ENST00000560848	ENSP00000454199	CYFIP1	CYFIP1-003	PRINCIPAL:1	1219	I	ATC					1.0						0.972089314195	32.0	164.0			False		7.0			-8.949	0.131843		3P8C	gi|313103961|pdb|3P8C|A Chain A, Structure And Control Of The Actin Regulatory Wave Complex >gi|582045563|pdb|4N78|A Chain A, The Wave Regulatory Complex Links Diverse Receptors To The Actin Cytoskeleton	H	library	4.497200012207031	4.531799793243408	4.400000095367432	4.303199768066406	0.9004999995231628	0.8407999873161316	0.8098999857902527	0.8600999712944031	-5.09689998626709	-4.96750020980835	-5.172500133514404	-5.228600025177002	H	0.24907334											-0.045541473	-1.0010663
2358	ENSG00000068793	ENST00000560848	ENSP00000454199	CYFIP1	CYFIP1-003	PRINCIPAL:1	1220	T	ACC	TGATGAGATCATCACCATCC	chr15	23002939.0	+	1.0	True	2.0	53.0	38.0	62.0	0.97288676236	32.0	164.0	63.0	101.0	False	True	7.0	3.0	0.428571428571	-8.748	0.127903		3P8C	gi|313103961|pdb|3P8C|A Chain A, Structure And Control Of The Actin Regulatory Wave Complex >gi|582045563|pdb|4N78|A Chain A, The Wave Regulatory Complex Links Diverse Receptors To The Actin Cytoskeleton	H	library	4.32859992980957	4.4197998046875	4.188000202178955	4.089600086212158	0.5823000073432922	0.6779000163078308	0.5884000062942505	0.5845000147819519	-5.235099792480469	-5.170400142669678	-5.1753997802734375	-5.249800205230713	H	0.9126351											-0.04819429	-1.0127877
2359	ENSG00000068793	ENST00000560848	ENSP00000454199	CYFIP1	CYFIP1-003	PRINCIPAL:1	1221	I	ATC	TGATGAGATCATCACCATCC	chr15	23002939.0	+	1.0	True	2.0	53.0	38.0	62.0	0.973684210526	32.0	164.0	63.0	101.0	False	True	7.0	3.0	0.428571428571	-10.944	0.141476		3P8C	gi|313103961|pdb|3P8C|A Chain A, Structure And Control Of The Actin Regulatory Wave Complex >gi|582045563|pdb|4N78|A Chain A, The Wave Regulatory Complex Links Diverse Receptors To The Actin Cytoskeleton	H	library	4.047100067138672	4.176599979400635	3.982300043106079	3.867199897766113	0.6165000200271606	0.6008999943733215	0.7494999766349792	0.7493000030517578	-4.975599765777588	-5.042799949645996	-5.015600204467773	-5.05810022354126	H	0.6553899											-0.044389285	-1.0398324
2360	ENSG00000068793	ENST00000560848	ENSP00000454199	CYFIP1	CYFIP1-003	PRINCIPAL:1	1221	I	ATC	CTTCAGGTACTTATCCAGGA	chr15	23002942.0	-	1.0	False	44.0	91.0	29.0	55.0	0.973684210526	32.0	164.0	66.0	98.0	False	True	7.0	3.0	0.428571428571	-10.944	0.141476		3P8C	gi|313103961|pdb|3P8C|A Chain A, Structure And Control Of The Actin Regulatory Wave Complex >gi|582045563|pdb|4N78|A Chain A, The Wave Regulatory Complex Links Diverse Receptors To The Actin Cytoskeleton	H	library	4.047100067138672	4.176599979400635	3.982300043106079	3.867199897766113	0.6165000200271606	0.6008999943733215	0.7494999766349792	0.7493000030517578	-4.975599765777588	-5.042799949645996	-5.015600204467773	-5.05810022354126	H	0.6553899	70.0	84.0	199.0	61.0	47.0	55.0	85.0	GrafOK	-0.1528660092821637	-1.4833409138743856	-0.044389285	-1.0398324
2361	ENSG00000068793	ENST00000560848	ENSP00000454199	CYFIP1	CYFIP1-003	PRINCIPAL:1	1222	L	CTG	CTTCAGGTACTTATCCAGGA	chr15	23002942.0	-	1.0	False	44.0	91.0	29.0	55.0	0.974481658692	32.0	164.0	66.0	98.0	False	True	7.0	3.0	0.428571428571	-11.183	0.173211		3P8C	gi|313103961|pdb|3P8C|A Chain A, Structure And Control Of The Actin Regulatory Wave Complex >gi|582045563|pdb|4N78|A Chain A, The Wave Regulatory Complex Links Diverse Receptors To The Actin Cytoskeleton	H	library	4.004000186920166	4.055099964141846	3.957900047302246	3.849400043487549	0.9937000274658204	0.861299991607666	0.9975000023841858	1.0468000173568726	-5.04640007019043	-5.0081000328063965	-5.19290018081665	-5.223100185394287	H	0.0163533	70.0	84.0	199.0	61.0	47.0	55.0	85.0	GrafOK	-0.1528660092821637	-1.4833409138743856	-0.046305083	-1.0219566
2362	ENSG00000068793	ENST00000560848	ENSP00000454199	CYFIP1	CYFIP1-003	PRINCIPAL:1	1222	L	CTG	CTGACTTCAGGTACTTATCC	chr15	23002946.0	-	1.0	False	74.0	53.0	29.0	58.0	0.974481658692	32.0	164.0	70.0	94.0	False	True	7.0	3.0	0.428571428571	-11.183	0.173211		3P8C	gi|313103961|pdb|3P8C|A Chain A, Structure And Control Of The Actin Regulatory Wave Complex >gi|582045563|pdb|4N78|A Chain A, The Wave Regulatory Complex Links Diverse Receptors To The Actin Cytoskeleton	H	library	4.004000186920166	4.055099964141846	3.957900047302246	3.849400043487549	0.9937000274658204	0.861299991607666	0.9975000023841858	1.0468000173568726	-5.04640007019043	-5.0081000328063965	-5.19290018081665	-5.223100185394287	H	0.0163533	80.0	90.0	141.0	47.0	35.0	58.0	69.0	GrafOK	0.0635814570260683	-1.0673111005158933	-0.046305083	-1.0219566
2363	ENSG00000068793	ENST00000560848	ENSP00000454199	CYFIP1	CYFIP1-003	PRINCIPAL:1	1223	D	GAT	CTGACTTCAGGTACTTATCC	chr15	23002946.0	-	1.0	False	74.0	53.0	29.0	58.0	0.975279106858	32.0	164.0	70.0	94.0	False	True	7.0	3.0	0.428571428571	-9.633	0.201553		3P8C	gi|313103961|pdb|3P8C|A Chain A, Structure And Control Of The Actin Regulatory Wave Complex >gi|582045563|pdb|4N78|A Chain A, The Wave Regulatory Complex Links Diverse Receptors To The Actin Cytoskeleton	H	library	4.004300117492676	4.036699771881104	3.8752999305725098	3.800299882888794	0.9276000261306764	0.9395999908447266	0.8476999998092651	0.8790000081062317	-5.42549991607666	-5.283400058746338	-5.448400020599365	-5.540500164031982	H	0.3373841	80.0	90.0	141.0	47.0	35.0	58.0	69.0	GrafOK	0.0635814570260683	-1.0673111005158933	-0.045499038	-0.9903169
2364	ENSG00000068793	ENST00000560848	ENSP00000454199	CYFIP1	CYFIP1-003	PRINCIPAL:1	1224	K	AAG					1.0						0.976076555024	32.0	164.0			False		7.0			-12.416	0.2481719999999999		3P8C	gi|313103961|pdb|3P8C|A Chain A, Structure And Control Of The Actin Regulatory Wave Complex >gi|582045563|pdb|4N78|A Chain A, The Wave Regulatory Complex Links Diverse Receptors To The Actin Cytoskeleton	H	library	3.7256999015808105	3.848400115966797	3.600399971008301	3.502500057220459	0.6636999845504761	0.7439000010490417	0.7483999729156494	0.7286999821662903	-5.380199909210205	-5.368100166320801	-5.355899810791016	-5.426700115203857	H	1.5709952											-0.045436792	-1.0308266
2365	ENSG00000068793	ENST00000560848	ENSP00000454199	CYFIP1	CYFIP1-003	PRINCIPAL:1	1225	Y	TAC					1.0						0.97687400319	32.0	164.0			False		7.0			-14.031	0.324032		3P8C	gi|313103961|pdb|3P8C|A Chain A, Structure And Control Of The Actin Regulatory Wave Complex >gi|582045563|pdb|4N78|A Chain A, The Wave Regulatory Complex Links Diverse Receptors To The Actin Cytoskeleton	H	library	3.4946000576019287	3.605799913406372	3.485100030899048	3.378499984741211	0.9308000206947328	0.8410000205039978	1.053500056266785	1.111199975013733	-5.227000236511231	-5.260200023651123	-5.31820011138916	-5.33080005645752	H	0.42132282											-0.04178211	-1.0161365
2366	ENSG00000068793	ENST00000560848	ENSP00000454199	CYFIP1	CYFIP1-003	PRINCIPAL:1	1226	L	CTG	CTGGATAAGTACCTGAAGTC	chr15	23002958.0	+	1.0	True	58.0	50.0	77.0	63.0	0.977671451356	32.0	164.0	82.0	82.0	False	True	7.0	3.0	0.428571428571	-11.136	0.3819929999999999		3P8C	gi|313103961|pdb|3P8C|A Chain A, Structure And Control Of The Actin Regulatory Wave Complex >gi|582045563|pdb|4N78|A Chain A, The Wave Regulatory Complex Links Diverse Receptors To The Actin Cytoskeleton	H	library	3.592900037765503	3.5947999954223637	3.56690001487732	3.5246999263763428	1.2130999565124512	1.09660005569458	1.176900029182434	1.263200044631958	-5.470699787139893	-5.381199836730957	-5.617700099945068	-5.693900108337402	H	0.31814125	60.0	81.0	226.0	50.0	49.0	63.0	75.0	GrafOK	-0.2388712942405296	-0.8551430892783505	-0.0424478	-0.9575027
2367	ENSG00000068793	ENST00000560848	ENSP00000454199	CYFIP1	CYFIP1-003	PRINCIPAL:1	1226	L	CTG	CCTCCCCGTCGCCTGACTTC	chr15	23002958.0	-	1.0	False	80.0	11.0	33.0	60.0	0.977671451356	32.0	164.0	82.0	82.0	False	True	7.0	3.0	0.428571428571	-11.136	0.3819929999999999		3P8C	gi|313103961|pdb|3P8C|A Chain A, Structure And Control Of The Actin Regulatory Wave Complex >gi|582045563|pdb|4N78|A Chain A, The Wave Regulatory Complex Links Diverse Receptors To The Actin Cytoskeleton	H	library	3.592900037765503	3.5947999954223637	3.56690001487732	3.5246999263763428	1.2130999565124512	1.09660005569458	1.176900029182434	1.263200044631958	-5.470699787139893	-5.381199836730957	-5.617700099945068	-5.693900108337402	H	0.31814125	82.0	91.0	123.0	25.0	33.0	60.0	74.0	tt	-0.401390335360967	-0.6043294216325532	-0.0424478	-0.9575027
2368	ENSG00000068793	ENST00000560848	ENSP00000454199	CYFIP1	CYFIP1-003	PRINCIPAL:1	1227	K	AAG	CTGGATAAGTACCTGAAGTC	chr15	23002958.0	+	1.0	True	58.0	50.0	77.0	63.0	0.978468899522	32.0	164.0	82.0	82.0	False	True	7.0	3.0	0.428571428571	-11.816	0.4333109999999999		3P8C	gi|313103961|pdb|3P8C|A Chain A, Structure And Control Of The Actin Regulatory Wave Complex >gi|582045563|pdb|4N78|A Chain A, The Wave Regulatory Complex Links Diverse Receptors To The Actin Cytoskeleton	C	library	3.562000036239624	3.59060001373291	3.412899971008301	3.374000072479248	1.00409996509552	1.0515999794006348	0.980400025844574	0.9782000184059144	-5.795899868011475	-5.65910005569458	-5.822199821472168	-5.938499927520752	S	1.366175	60.0	81.0	226.0	50.0	49.0	63.0	75.0	GrafOK	-0.2388712942405296	-0.8551430892783505	-0.039451707	-0.973452
2369	ENSG00000068793	ENST00000560848	ENSP00000454199	CYFIP1	CYFIP1-003	PRINCIPAL:1	1227	K	AAG	CCTCCCCGTCGCCTGACTTC	chr15	23002958.0	-	1.0	False	80.0	11.0	33.0	60.0	0.978468899522	32.0	164.0	82.0	82.0	False	True	7.0	3.0	0.428571428571	-11.816	0.4333109999999999		3P8C	gi|313103961|pdb|3P8C|A Chain A, Structure And Control Of The Actin Regulatory Wave Complex >gi|582045563|pdb|4N78|A Chain A, The Wave Regulatory Complex Links Diverse Receptors To The Actin Cytoskeleton	C	library	3.562000036239624	3.59060001373291	3.412899971008301	3.374000072479248	1.00409996509552	1.0515999794006348	0.980400025844574	0.9782000184059144	-5.795899868011475	-5.65910005569458	-5.822199821472168	-5.938499927520752	S	1.366175	82.0	91.0	123.0	25.0	33.0	60.0	74.0	tt	-0.401390335360967	-0.6043294216325532	-0.039451707	-0.973452
2370	ENSG00000068793	ENST00000560848	ENSP00000454199	CYFIP1	CYFIP1-003	PRINCIPAL:1	1228	S	TCA	AAGTACCTGAAGTCAGGCGA	chr15	23002964.0	+	1.0	True	77.0	84.0	11.0	56.0	0.979266347687	32.0	164.0	88.0	76.0	False	True	7.0	3.0	0.428571428571	-9.907	0.527105		3P8C	gi|313103961|pdb|3P8C|A Chain A, Structure And Control Of The Actin Regulatory Wave Complex >gi|582045563|pdb|4N78|A Chain A, The Wave Regulatory Complex Links Diverse Receptors To The Actin Cytoskeleton	H	library	3.1851999759674072	3.3308000564575195	3.1122000217437744	3.012200117111206	0.9437000155448914	0.9617999792099	1.0699000358581543	1.0577000379562378	-5.7307000160217285	-5.718500137329102	-5.778600215911865	-5.848800182342529	G	0.737965	80.0	84.0	157.0	57.0	60.0	56.0	80.0	GrafOK	-0.1958026060321099	-0.983876794815328	-0.042712457	-0.9586135
2371	ENSG00000068793	ENST00000560848	ENSP00000454199	CYFIP1	CYFIP1-003	PRINCIPAL:1	1228	S	TCA	AGTACCTGAAGTCAGGCGAC	chr15	23002965.0	+	1.0	True	76.0	59.0	14.0	61.0	0.979266347687	32.0	164.0	89.0	75.0	False	True	7.0	3.0	0.428571428571	-9.907	0.527105		3P8C	gi|313103961|pdb|3P8C|A Chain A, Structure And Control Of The Actin Regulatory Wave Complex >gi|582045563|pdb|4N78|A Chain A, The Wave Regulatory Complex Links Diverse Receptors To The Actin Cytoskeleton	H	library	3.1851999759674072	3.3308000564575195	3.1122000217437744	3.012200117111206	0.9437000155448914	0.9617999792099	1.0699000358581543	1.0577000379562378	-5.7307000160217285	-5.718500137329102	-5.778600215911865	-5.848800182342529	G	0.737965	82.0	92.0	104.0	49.0	48.0	61.0	74.0	GrafOK	-0.1006029473815866	-0.8518637692950776	-0.042712457	-0.9586135
2372	ENSG00000068793	ENST00000560848	ENSP00000454199	CYFIP1	CYFIP1-003	PRINCIPAL:1	1229	G	GGC	AAGTACCTGAAGTCAGGCGA	chr15	23002964.0	+	1.0	True	77.0	84.0	11.0	56.0	0.980063795853	32.0	164.0	88.0	76.0	False	True	7.0	3.0	0.428571428571	-9.413	0.58953		3P8C	gi|313103961|pdb|3P8C|A Chain A, Structure And Control Of The Actin Regulatory Wave Complex >gi|582045563|pdb|4N78|A Chain A, The Wave Regulatory Complex Links Diverse Receptors To The Actin Cytoskeleton	H	library	3.103800058364868	3.16510009765625	3.130300045013428	3.060100078582764	1.3179999589920044	1.1892000436782837	1.3702000379562378	1.4602999687194824	-5.78410005569458	-5.749100208282471	-5.92579984664917	-5.971199989318848	G	0.42261076	80.0	84.0	157.0	57.0	60.0	56.0	80.0	GrafOK	-0.1958026060321099	-0.983876794815328	-0.04285905	-0.95306545
2373	ENSG00000068793	ENST00000560848	ENSP00000454199	CYFIP1	CYFIP1-003	PRINCIPAL:1	1229	G	GGC	AGTACCTGAAGTCAGGCGAC	chr15	23002965.0	+	1.0	True	76.0	59.0	14.0	61.0	0.980063795853	32.0	164.0	89.0	75.0	False	True	7.0	3.0	0.428571428571	-9.413	0.58953		3P8C	gi|313103961|pdb|3P8C|A Chain A, Structure And Control Of The Actin Regulatory Wave Complex >gi|582045563|pdb|4N78|A Chain A, The Wave Regulatory Complex Links Diverse Receptors To The Actin Cytoskeleton	H	library	3.103800058364868	3.16510009765625	3.130300045013428	3.060100078582764	1.3179999589920044	1.1892000436782837	1.3702000379562378	1.4602999687194824	-5.78410005569458	-5.749100208282471	-5.92579984664917	-5.971199989318848	G	0.42261076	82.0	92.0	104.0	49.0	48.0	61.0	74.0	GrafOK	-0.1006029473815866	-0.8518637692950776	-0.042859055	-0.95306545
2374	ENSG00000068793	ENST00000560848	ENSP00000454199	CYFIP1	CYFIP1-003	PRINCIPAL:1	1229	G	GGC	GTACCTGAAGTCAGGCGACG	chr15	23002966.0	+	1.0	True	92.0	96.0	18.0	65.0	0.980063795853	32.0	164.0	90.0	74.0	False	True	7.0	3.0	0.428571428571	-9.413	0.58953		3P8C	gi|313103961|pdb|3P8C|A Chain A, Structure And Control Of The Actin Regulatory Wave Complex >gi|582045563|pdb|4N78|A Chain A, The Wave Regulatory Complex Links Diverse Receptors To The Actin Cytoskeleton	H	library	3.103800058364868	3.16510009765625	3.130300045013428	3.060100078582764	1.3179999589920044	1.1892000436782837	1.3702000379562378	1.4602999687194824	-5.78410005569458	-5.749100208282471	-5.92579984664917	-5.971199989318848	G	0.42261076	92.0	93.0	63.0	69.0	48.0	65.0	69.0	GrafOK	-0.6545937526020985	-0.4551226435154957	-0.04285905	-0.95306545
2375	ENSG00000068793	ENST00000560848	ENSP00000454199	CYFIP1	CYFIP1-003	PRINCIPAL:1	1230	D	GAC	GTACCTGAAGTCAGGCGACG	chr15	23002966.0	+	1.0	True	92.0	96.0	18.0	65.0	0.980861244019	32.0	164.0	90.0	74.0	False	True	7.0	3.0	0.428571428571	-11.255999999999998	0.585302		3P8C	gi|313103961|pdb|3P8C|A Chain A, Structure And Control Of The Actin Regulatory Wave Complex >gi|582045563|pdb|4N78|A Chain A, The Wave Regulatory Complex Links Diverse Receptors To The Actin Cytoskeleton	H	library	3.2516000270843506	3.224900007247925	3.143899917602539	3.163100004196167	1.3525999784469604	1.3127000331878662	1.3011000156402588	1.3028000593185425	-6.140900135040283	-6.000999927520752	-6.239999771118164	-6.361499786376953	G	1.0063887	92.0	93.0	63.0	69.0	48.0	65.0	69.0	GrafOK	-0.6545937526020985	-0.4551226435154957	-0.042000316	-0.94605756
2376	ENSG00000068793	ENST00000560848	ENSP00000454199	CYFIP1	CYFIP1-003	PRINCIPAL:1	1230	D	GAC	CCTGAAGTCAGGCGACGGGG	chr15	23002969.0	+	1.0	True	85.0	91.0	13.0	62.0	0.980861244019	32.0	164.0	93.0	71.0	False	True	7.0	3.0	0.428571428571	-11.255999999999998	0.585302		3P8C	gi|313103961|pdb|3P8C|A Chain A, Structure And Control Of The Actin Regulatory Wave Complex >gi|582045563|pdb|4N78|A Chain A, The Wave Regulatory Complex Links Diverse Receptors To The Actin Cytoskeleton	H	library	3.2516000270843506	3.224900007247925	3.143899917602539	3.163100004196167	1.3525999784469604	1.3127000331878662	1.3011000156402588	1.3028000593185425	-6.140900135040283	-6.000999927520752	-6.239999771118164	-6.361499786376953	G	1.0063887	86.0	88.0	108.0	57.0	60.0	62.0	79.0	GrafOK	-0.6979826640375019	-0.7652324939104178	-0.042000316	-0.94605756
2377	ENSG00000068793	ENST00000560848	ENSP00000454199	CYFIP1	CYFIP1-003	PRINCIPAL:1	1230	D	GAC	CTGAAGTCAGGCGACGGGGA	chr15	23002970.0	+	1.0	True	80.0	75.0	4.0	64.0	0.980861244019	32.0	164.0	94.0	70.0	False	True	7.0	3.0	0.428571428571	-11.255999999999998	0.585302		3P8C	gi|313103961|pdb|3P8C|A Chain A, Structure And Control Of The Actin Regulatory Wave Complex >gi|582045563|pdb|4N78|A Chain A, The Wave Regulatory Complex Links Diverse Receptors To The Actin Cytoskeleton	H	library	3.2516000270843506	3.224900007247925	3.143899917602539	3.163100004196167	1.3525999784469604	1.3127000331878662	1.3011000156402588	1.3028000593185425	-6.140900135040283	-6.000999927520752	-6.239999771118164	-6.361499786376953	G	1.0063887	81.0	87.0	167.0	60.0	75.0	64.0	75.0	GrafOK	0.0259064428315204	-0.4530488444923202	-0.042000316	-0.94605756
2378	ENSG00000068793	ENST00000560848	ENSP00000454199	CYFIP1	CYFIP1-003	PRINCIPAL:1	1231	G	GGG	CCTGAAGTCAGGCGACGGGG	chr15	23002969.0	+	1.0	True	85.0	91.0	13.0	62.0	0.981658692185	32.0	164.0	93.0	71.0	False	True	7.0	3.0	0.428571428571	-9.253	0.636735		3P8C	gi|313103961|pdb|3P8C|A Chain A, Structure And Control Of The Actin Regulatory Wave Complex >gi|582045563|pdb|4N78|A Chain A, The Wave Regulatory Complex Links Diverse Receptors To The Actin Cytoskeleton	H	library	2.921499967575073	3.028599977493286	2.8424999713897705	2.8020999431610107	1.1934000253677368	1.2562999725341797	1.2848000526428225	1.236299991607666	-6.2652997970581055	-6.188799858093262	-6.35920000076294	-6.464200019836426	G	0.6055651	86.0	88.0	108.0	57.0	60.0	62.0	79.0	GrafOK	-0.6979826640375019	-0.7652324939104178	-0.043623127	-0.94720197
2379	ENSG00000068793	ENST00000560848	ENSP00000454199	CYFIP1	CYFIP1-003	PRINCIPAL:1	1231	G	GGG	CTGAAGTCAGGCGACGGGGA	chr15	23002970.0	+	1.0	True	80.0	75.0	4.0	64.0	0.981658692185	32.0	164.0	94.0	70.0	False	True	7.0	3.0	0.428571428571	-9.253	0.636735		3P8C	gi|313103961|pdb|3P8C|A Chain A, Structure And Control Of The Actin Regulatory Wave Complex >gi|582045563|pdb|4N78|A Chain A, The Wave Regulatory Complex Links Diverse Receptors To The Actin Cytoskeleton	H	library	2.921499967575073	3.028599977493286	2.8424999713897705	2.8020999431610107	1.1934000253677368	1.2562999725341797	1.2848000526428225	1.236299991607666	-6.2652997970581055	-6.188799858093262	-6.35920000076294	-6.464200019836426	G	0.6055651	81.0	87.0	167.0	60.0	75.0	64.0	75.0	GrafOK	0.0259064428315204	-0.4530488444923202	-0.043623127	-0.94720197
2380	ENSG00000068793	ENST00000560848	ENSP00000454199	CYFIP1	CYFIP1-003	PRINCIPAL:1	1232	E	GAG					1.0						0.982456140351	32.0	164.0			False		7.0			-10.123	0.630867		3P8C	gi|313103961|pdb|3P8C|A Chain A, Structure And Control Of The Actin Regulatory Wave Complex >gi|582045563|pdb|4N78|A Chain A, The Wave Regulatory Complex Links Diverse Receptors To The Actin Cytoskeleton	C	library	2.7307000160217285	2.819999933242798	2.7688000202178955	2.6998000144958496	1.4958000183105469	1.413599967956543	1.6442999839782717	1.7157000303268433	-6.414899826049805	-6.32919979095459	-6.4334001541137695	-6.505899906158447	S	1.9102434											-0.03637142	-0.9321463
2381	ENSG00000068793	ENST00000560848	ENSP00000454199	CYFIP1	CYFIP1-003	PRINCIPAL:1	1233	G	GGC					1.0						0.983253588517	32.0	164.0			False		7.0			-7.947	0.619173		3P8C	gi|313103961|pdb|3P8C|A Chain A, Structure And Control Of The Actin Regulatory Wave Complex >gi|582045563|pdb|4N78|A Chain A, The Wave Regulatory Complex Links Diverse Receptors To The Actin Cytoskeleton	C	library	2.9102001190185547	2.878999948501587	3.0429000854492188	3.0550999641418457	1.8379000425338743	1.6936999559402466	1.8804999589920044	1.995499968528748	-6.376999855041504	-6.37529993057251	-6.439700126647949	-6.482200145721436	S	0.66606											-0.04448603	-0.9158322
2382	ENSG00000068793	ENST00000560848	ENSP00000454199	CYFIP1	CYFIP1-003	PRINCIPAL:1	1234	T	ACG	CGACGGGGAGGGCACGCCAG	chr15	23002981.0	+	1.0	True	79.0	56.0	2.0	62.0	0.984051036683	32.0	164.0	105.0	59.0	False	True	7.0	3.0	0.428571428571	-9.076	0.574375		3P8C	gi|313103961|pdb|3P8C|A Chain A, Structure And Control Of The Actin Regulatory Wave Complex >gi|582045563|pdb|4N78|A Chain A, The Wave Regulatory Complex Links Diverse Receptors To The Actin Cytoskeleton	C	library	3.2772998809814453	3.142800092697144	3.294800043106079	3.313999891281128	1.8301000595092771	1.7926000356674194	1.7836999893188477	1.6641000509262085	-6.491700172424316	-6.446300029754639	-6.63640022277832	-6.659900188446045	N	0.8000211	80.0	93.0	110.0	51.0	79.0	62.0	74.0	GrafOK	0.0963281890391719	-0.4527195571071006	-0.045071088	-0.9332055
2383	ENSG00000068793	ENST00000560848	ENSP00000454199	CYFIP1	CYFIP1-003	PRINCIPAL:1	1235	P	CCA	CGACGGGGAGGGCACGCCAG	chr15	23002981.0	+	1.0	True	79.0	56.0	2.0	62.0	0.984848484848	32.0	164.0	105.0	59.0	False	True	7.0	3.0	0.428571428571	-9.924	0.5169600000000001		3P8C	gi|313103961|pdb|3P8C|A Chain A, Structure And Control Of The Actin Regulatory Wave Complex >gi|582045563|pdb|4N78|A Chain A, The Wave Regulatory Complex Links Diverse Receptors To The Actin Cytoskeleton	C	library	3.311000108718872	3.285099983215332	3.454200029373169	3.54229998588562	1.8335000276565552	1.8730000257492063	1.780500054359436	1.8222999572753904	-6.874599933624268	-6.737299919128418	-6.882800102233887	-6.807499885559082	N	0.83908975	80.0	93.0	110.0	51.0	79.0	62.0	74.0	GrafOK	0.0963281890391719	-0.4527195571071006	-0.043787558	-0.92816216
2384	ENSG00000068793	ENST00000560848	ENSP00000454199	CYFIP1	CYFIP1-003	PRINCIPAL:1	1235	P	CCA	AAGCAGCGCACATGCTCCAC	chr15	23002986.0	-	1.0	False	73.0	35.0	19.0	61.0	0.984848484848	32.0	164.0	110.0	54.0	False	True	7.0	3.0	0.428571428571	-9.924	0.5169600000000001		3P8C	gi|313103961|pdb|3P8C|A Chain A, Structure And Control Of The Actin Regulatory Wave Complex >gi|582045563|pdb|4N78|A Chain A, The Wave Regulatory Complex Links Diverse Receptors To The Actin Cytoskeleton	C	library	3.311000108718872	3.285099983215332	3.454200029373169	3.54229998588562	1.8335000276565552	1.8730000257492063	1.780500054359436	1.8222999572753904	-6.874599933624268	-6.737299919128418	-6.882800102233887	-6.807499885559082	N	0.83908975	78.0	90.0	97.0	50.0	67.0	61.0	73.0	GrafOK	-0.0620292307633206	-0.6193041341995017	-0.043787558	-0.92816216
2385	ENSG00000068793	ENST00000560848	ENSP00000454199	CYFIP1	CYFIP1-003	PRINCIPAL:1	1236	V	GTG	AAGCAGCGCACATGCTCCAC	chr15	23002986.0	-	1.0	False	73.0	35.0	19.0	61.0	0.985645933014	32.0	164.0	110.0	54.0	False	True	7.0	3.0	0.428571428571	-10.432	0.4428689999999999		3P8C	gi|313103961|pdb|3P8C|A Chain A, Structure And Control Of The Actin Regulatory Wave Complex >gi|582045563|pdb|4N78|A Chain A, The Wave Regulatory Complex Links Diverse Receptors To The Actin Cytoskeleton	C	library	3.6041998863220215	3.4767000675201416	3.708199977874756	3.7730000019073486	1.620300054550171	1.6872999668121338	1.7200000286102295	1.6948000192642212	-7.00540018081665	-6.974899768829346	-7.0625	-7.163300037384033	S	1.3573039	78.0	90.0	97.0	50.0	67.0	61.0	73.0	GrafOK	-0.0620292307633206	-0.6193041341995017	-0.04508455	-0.94055444
2386	ENSG00000068793	ENST00000560848	ENSP00000454199	CYFIP1	CYFIP1-003	PRINCIPAL:1	1237	E	GAG					1.0						0.98644338118	32.0	164.0			False		7.0			-12.469	0.366551		3P8C	gi|313103961|pdb|3P8C|A Chain A, Structure And Control Of The Actin Regulatory Wave Complex >gi|582045563|pdb|4N78|A Chain A, The Wave Regulatory Complex Links Diverse Receptors To The Actin Cytoskeleton	C	library	3.813999891281128	3.7251999378204346	3.9526000022888175	4.0406999588012695	1.9457000494003296	1.8371000289916992	1.941499948501587	2.019399881362915	-7.043799877166748	-7.000899791717529	-6.97730016708374	-7.013199806213379	N	1.4773989											-0.045114506	-0.93851566
2387	ENSG00000068793	ENST00000560848	ENSP00000454199	CYFIP1	CYFIP1-003	PRINCIPAL:1	1238	H	CAT					1.0						0.987240829346	32.0	164.0			False		7.0			-14.272	0.313663		3P8C	gi|313103961|pdb|3P8C|A Chain A, Structure And Control Of The Actin Regulatory Wave Complex >gi|582045563|pdb|4N78|A Chain A, The Wave Regulatory Complex Links Diverse Receptors To The Actin Cytoskeleton	C	library	4.1132001876831055	3.980200052261353	4.209700107574463	4.315100193023682	1.833699941635132	1.846699953079224	1.7359000444412231	1.704300045967102	-6.8256001472473145	-6.887199878692627	-6.894899845123291	-6.839499950408936	N	1.8059027											-0.047217622	-0.9583326
2388	ENSG00000068793	ENST00000560848	ENSP00000454199	CYFIP1	CYFIP1-003	PRINCIPAL:1	1239	V	GTG					1.0						0.988038277512	32.0	164.0			False		7.0			-11.617	0.285914		3P8C	gi|313103961|pdb|3P8C|A Chain A, Structure And Control Of The Actin Regulatory Wave Complex >gi|582045563|pdb|4N78|A Chain A, The Wave Regulatory Complex Links Diverse Receptors To The Actin Cytoskeleton	C	library	4.286499977111816	4.182700157165527	4.344900131225586	4.3018999099731445	1.6324000358581543	1.6936999559402466	1.739199995994568	1.7563999891281128	-7.104100227355957	-7.019100189208984	-7.196599960327148	-7.310200214385986	N	1.0631492											-0.04934931	-0.9471421
2389	ENSG00000068793	ENST00000560848	ENSP00000454199	CYFIP1	CYFIP1-003	PRINCIPAL:1	1240	R	CGC					1.0						0.988835725678	32.0	164.0			False		7.0			-12.55	0.270431		3P8C	gi|313103961|pdb|3P8C|A Chain A, Structure And Control Of The Actin Regulatory Wave Complex >gi|582045563|pdb|4N78|A Chain A, The Wave Regulatory Complex Links Diverse Receptors To The Actin Cytoskeleton	C	library	4.535099983215332	4.447299957275391	4.627299785614014	4.71999979019165	1.8866000175476076	1.8114999532699585	1.787600040435791	1.7343000173568726	-7.240499973297119	-7.149499893188477	-7.311100006103516	-7.250400066375732	N	1.7546837											-0.04403266	-0.946744
2390	ENSG00000068793	ENST00000560848	ENSP00000454199	CYFIP1	CYFIP1-003	PRINCIPAL:1	1241	C	TGC					1.0						0.989633173844	32.0	164.0			False		7.0			-15.854	0.252427		3P8C	gi|313103961|pdb|3P8C|A Chain A, Structure And Control Of The Actin Regulatory Wave Complex >gi|582045563|pdb|4N78|A Chain A, The Wave Regulatory Complex Links Diverse Receptors To The Actin Cytoskeleton	C	library	4.696800231933594	4.602700233459473	4.819499969482422	4.816199779510498	1.6922999620437622	1.763200044631958	1.7812000513076782	1.87310004234314	-7.525599956512451	-7.439499855041504	-7.549300193786621	-7.630899906158447	N	1.2155719											-0.054315608	-0.94471025
2391	ENSG00000068793	ENST00000560848	ENSP00000454199	CYFIP1	CYFIP1-003	PRINCIPAL:1	1242	F	TTC					1.0						0.99043062201	32.0	164.0			False		7.0			-13.007	0.279963		3P8C	gi|313103961|pdb|3P8C|A Chain A, Structure And Control Of The Actin Regulatory Wave Complex >gi|582045563|pdb|4N78|A Chain A, The Wave Regulatory Complex Links Diverse Receptors To The Actin Cytoskeleton	C	library	5.058599948883057	4.927999973297119	5.112400054931641	5.104800224304199	1.8097000122070312	1.7546000480651855	1.7345000505447388	1.6115000247955322	-7.511099815368652	-7.476900100708008	-7.632699966430664	-7.638199806213379	N	1.2144165											-0.045024298	-0.93877506
2392	ENSG00000068793	ENST00000560848	ENSP00000454199	CYFIP1	CYFIP1-003	PRINCIPAL:1	1243	Q	CAG	GGGACTGGTGGATGGGCGGC	chr15	23003009.0	-	1.0	False	46.0	23.0	21.0	63.0	0.991228070175	32.0	164.0	133.0	31.0	False	True	7.0	3.0	0.428571428571	-11.354	0.308575		3P8C	gi|313103961|pdb|3P8C|A Chain A, Structure And Control Of The Actin Regulatory Wave Complex >gi|582045563|pdb|4N78|A Chain A, The Wave Regulatory Complex Links Diverse Receptors To The Actin Cytoskeleton	C	library	5.242300033569336	5.165999889373779	5.359700202941895	5.415999889373779	1.742300033569336	1.8072999715805051	1.6655000448226929	1.7131999731063845	-7.836800098419189	-7.730800151824951	-7.773799896240234	-7.674399852752685	N	1.5083923	47.0	68.0	515.0	34.0	62.0	63.0	52.0	GrafOK	-0.5964268715853929	-0.4867744682623245	-0.04358373	-0.9465852
2393	ENSG00000068793	ENST00000560848	ENSP00000454199	CYFIP1	CYFIP1-003	PRINCIPAL:1	1244	P	CCG	GGGACTGGTGGATGGGCGGC	chr15	23003009.0	-	1.0	False	46.0	23.0	21.0	63.0	0.992025518341	32.0	164.0	133.0	31.0	False	True	7.0	3.0	0.428571428571	-14.152	0.337402		3P8C	gi|313103961|pdb|3P8C|A Chain A, Structure And Control Of The Actin Regulatory Wave Complex >gi|582045563|pdb|4N78|A Chain A, The Wave Regulatory Complex Links Diverse Receptors To The Actin Cytoskeleton	C	library	5.510799884796143	5.395699977874756	5.633699893951416	5.648200035095215	1.4729000329971311	1.5467000007629397	1.5645999908447266	1.6439000368118286	-7.776000022888184	-7.826300144195557	-7.776299953460693	-7.869699954986572	N	1.0084145	47.0	68.0	515.0	34.0	62.0	63.0	52.0	GrafOK	-0.5964268715853929	-0.4867744682623245	-0.04969251	-0.93610394
2394	ENSG00000068793	ENST00000560848	ENSP00000454199	CYFIP1	CYFIP1-003	PRINCIPAL:1	1244	P	CCG	GCGAGGGACTGGTGGATGGG	chr15	23003013.0	-	1.0	False	27.0	78.0	30.0	69.0	0.992025518341	32.0	164.0	137.0	27.0	False	True	7.0	3.0	0.428571428571	-14.152	0.337402		3P8C	gi|313103961|pdb|3P8C|A Chain A, Structure And Control Of The Actin Regulatory Wave Complex >gi|582045563|pdb|4N78|A Chain A, The Wave Regulatory Complex Links Diverse Receptors To The Actin Cytoskeleton	C	library	5.510799884796143	5.395699977874756	5.633699893951416	5.648200035095215	1.4729000329971311	1.5467000007629397	1.5645999908447266	1.6439000368118286	-7.776000022888184	-7.826300144195557	-7.776299953460693	-7.869699954986572	N	1.0084145	34.0	63.0	560.0	64.0	99.0	69.0	76.0	GrafOK	-0.4017735514481115	-1.2058721127576055	-0.04969251	-0.93610394
2395	ENSG00000068793	ENST00000560848	ENSP00000454199	CYFIP1	CYFIP1-003	PRINCIPAL:1	1245	P	CCC	GCGAGGGACTGGTGGATGGG	chr15	23003013.0	-	1.0	False	27.0	78.0	30.0	69.0	0.992822966507	32.0	164.0	137.0	27.0	False	True	7.0	3.0	0.428571428571	-14.152	0.392375		3P8C	gi|313103961|pdb|3P8C|A Chain A, Structure And Control Of The Actin Regulatory Wave Complex >gi|582045563|pdb|4N78|A Chain A, The Wave Regulatory Complex Links Diverse Receptors To The Actin Cytoskeleton	C	library	5.841300010681152	5.721099853515625	5.920400142669678	5.967700004577637	1.63919997215271	1.557600021362305	1.6166000366210938	1.5063999891281128	-7.670599937438965	-7.673999786376953	-7.799399852752685	-7.827600002288818	N	1.2907914	34.0	63.0	560.0	64.0	99.0	69.0	76.0	GrafOK	-0.4017735514481115	-1.2058721127576055	-0.051293373	-0.9375775
2396	ENSG00000068793	ENST00000560848	ENSP00000454199	CYFIP1	CYFIP1-003	PRINCIPAL:1	1245	P	CCC	CTGGCGAGGGACTGGTGGAT	chr15	23003016.0	-	1.0	False	59.0	27.0	16.0	73.0	0.992822966507	32.0	164.0	140.0	24.0	False	True	7.0	3.0	0.428571428571	-14.152	0.392375		3P8C	gi|313103961|pdb|3P8C|A Chain A, Structure And Control Of The Actin Regulatory Wave Complex >gi|582045563|pdb|4N78|A Chain A, The Wave Regulatory Complex Links Diverse Receptors To The Actin Cytoskeleton	C	library	5.841300010681152	5.721099853515625	5.920400142669678	5.967700004577637	1.63919997215271	1.557600021362305	1.6166000366210938	1.5063999891281128	-7.670599937438965	-7.673999786376953	-7.799399852752685	-7.827600002288818	N	1.2907914	61.0	78.0	268.0	38.0	79.0	73.0	74.0	GrafOK	-0.3720488104822268	-1.321709231678066	-0.051293373	-0.9375775
2397	ENSG00000068793	ENST00000560848	ENSP00000454199	CYFIP1	CYFIP1-003	PRINCIPAL:1	1246	I	ATC	CTGGCGAGGGACTGGTGGAT	chr15	23003016.0	-	1.0	False	59.0	27.0	16.0	73.0	0.993620414673	32.0	164.0	140.0	24.0	False	True	7.0	3.0	0.428571428571	-11.408	0.4726619999999999		3P8C	gi|313103961|pdb|3P8C|A Chain A, Structure And Control Of The Actin Regulatory Wave Complex >gi|582045563|pdb|4N78|A Chain A, The Wave Regulatory Complex Links Diverse Receptors To The Actin Cytoskeleton	C	library	6.00600004196167	5.929900169372559	6.152900218963623	6.199999809265137	1.7223000526428225	1.7222000360488892	1.7178000211715698	1.804800033569336	-8.003299713134766	-7.879499912261963	-7.96150016784668	-7.887899875640869	N	0.9635358	61.0	78.0	268.0	38.0	79.0	73.0	74.0	GrafOK	-0.3720488104822268	-1.321709231678066	-0.046799038	-0.9303959
2398	ENSG00000068793	ENST00000560848	ENSP00000454199	CYFIP1	CYFIP1-003	PRINCIPAL:1	1246	I	ATC	GCTGGCGAGGGACTGGTGGA	chr15	23003017.0	-	1.0	False	44.0	19.0	37.0	70.0	0.993620414673	32.0	164.0	141.0	23.0	False	True	7.0	3.0	0.428571428571	-11.408	0.4726619999999999		3P8C	gi|313103961|pdb|3P8C|A Chain A, Structure And Control Of The Actin Regulatory Wave Complex >gi|582045563|pdb|4N78|A Chain A, The Wave Regulatory Complex Links Diverse Receptors To The Actin Cytoskeleton	C	library	6.00600004196167	5.929900169372559	6.152900218963623	6.199999809265137	1.7223000526428225	1.7222000360488892	1.7178000211715698	1.804800033569336	-8.003299713134766	-7.879499912261963	-7.96150016784668	-7.887899875640869	N	0.9635358	47.0	67.0	430.0	31.0	49.0	70.0	72.0	GrafOK	-0.2579164091971505	-0.7421848542683301	-0.046799038	-0.9303959
2399	ENSG00000068793	ENST00000560848	ENSP00000454199	CYFIP1	CYFIP1-003	PRINCIPAL:1	1247	H	CAC	GCTGGCGAGGGACTGGTGGA	chr15	23003017.0	-	1.0	False	44.0	19.0	37.0	70.0	0.994417862839	32.0	164.0	141.0	23.0	False	True	7.0	3.0	0.428571428571	-14.499	0.571613		3P8C	gi|313103961|pdb|3P8C|A Chain A, Structure And Control Of The Actin Regulatory Wave Complex >gi|582045563|pdb|4N78|A Chain A, The Wave Regulatory Complex Links Diverse Receptors To The Actin Cytoskeleton	C	library	6.368500232696533	6.224599838256836	6.435800075531006	6.400300025939941	1.6018999814987185	1.6131000518798828	1.7330000400543213	1.7855000495910645	-7.979599952697754	-8.003100395202637	-8.023500442504883	-8.128600120544434	N	1.2584115	47.0	67.0	430.0	31.0	49.0	70.0	72.0	GrafOK	-0.2579164091971505	-0.7421848542683301	-0.051978026	-0.931425
2400	ENSG00000068793	ENST00000560848	ENSP00000454199	CYFIP1	CYFIP1-003	PRINCIPAL:1	1247	H	CAC	AGCTGCTGGCGAGGGACTGG	chr15	23003021.0	-	1.0	False	44.0	38.0	3.0	65.0	0.994417862839	32.0	164.0	145.0	19.0	False	True	7.0	3.0	0.428571428571	-14.499	0.571613		3P8C	gi|313103961|pdb|3P8C|A Chain A, Structure And Control Of The Actin Regulatory Wave Complex >gi|582045563|pdb|4N78|A Chain A, The Wave Regulatory Complex Links Diverse Receptors To The Actin Cytoskeleton	C	library	6.368500232696533	6.224599838256836	6.435800075531006	6.400300025939941	1.6018999814987185	1.6131000518798828	1.7330000400543213	1.7855000495910645	-7.979599952697754	-8.003100395202637	-8.023500442504883	-8.128600120544434	N	1.2584115											-0.051978026	-0.931425
2401	ENSG00000068793	ENST00000560848	ENSP00000454199	CYFIP1	CYFIP1-003	PRINCIPAL:1	1248	Q	CAG	AGCTGCTGGCGAGGGACTGG	chr15	23003021.0	-	1.0	False	44.0	38.0	3.0	65.0	0.995215311005	32.0	164.0	145.0	19.0	False	True	7.0	3.0	0.428571428571	-10.849	0.675556		3P8C	gi|313103961|pdb|3P8C|A Chain A, Structure And Control Of The Actin Regulatory Wave Complex >gi|582045563|pdb|4N78|A Chain A, The Wave Regulatory Complex Links Diverse Receptors To The Actin Cytoskeleton	C	library	6.589399814605713	6.530700206756592	6.639500141143799	6.634799957275391	1.920799970626831	1.7883000373840332	1.9359999895095823	2.045399904251098	-7.976099967956543	-7.946899890899658	-8.121199607849121	-8.17710018157959	T	1.6179711											-0.049008526	-0.9303596
2402	ENSG00000068793	ENST00000560848	ENSP00000454199	CYFIP1	CYFIP1-003	PRINCIPAL:1	1248	Q	CAG	CTCAGCTGCTGGCGAGGGAC	chr15	23003024.0	-	1.0	False	62.0	16.0	1.0	67.0	0.995215311005	32.0	164.0	148.0	16.0	False	True	7.0	3.0	0.428571428571	-10.849	0.675556		3P8C	gi|313103961|pdb|3P8C|A Chain A, Structure And Control Of The Actin Regulatory Wave Complex >gi|582045563|pdb|4N78|A Chain A, The Wave Regulatory Complex Links Diverse Receptors To The Actin Cytoskeleton	C	library	6.589399814605713	6.530700206756592	6.639500141143799	6.634799957275391	1.920799970626831	1.7883000373840332	1.9359999895095823	2.045399904251098	-7.976099967956543	-7.946899890899658	-8.121199607849121	-8.17710018157959	T	1.6179711											-0.049008526	-0.9303596
2403	ENSG00000068793	ENST00000560848	ENSP00000454199	CYFIP1	CYFIP1-003	PRINCIPAL:1	1249	S	TCC	CTCAGCTGCTGGCGAGGGAC	chr15	23003024.0	-	1.0	False	62.0	16.0	1.0	67.0	0.996012759171	32.0	164.0	148.0	16.0	False	True	7.0	3.0	0.428571428571	-10.216	0.759055		3P8C	gi|313103961|pdb|3P8C|A Chain A, Structure And Control Of The Actin Regulatory Wave Complex >gi|582045563|pdb|4N78|A Chain A, The Wave Regulatory Complex Links Diverse Receptors To The Actin Cytoskeleton	C	library	6.7221999168396	6.68120002746582	6.60920000076294	6.6381001472473145	1.822700023651123	1.8257999420166016	1.8456000089645384	1.8707000017166135	-8.325499534606934	-8.184300422668457	-8.42710018157959	-8.543000221252441	T	0.8059799											-0.05003398	-0.9268628
2404	ENSG00000068793	ENST00000560848	ENSP00000454199	CYFIP1	CYFIP1-003	PRINCIPAL:1	1250	L	CTC	GTGCCCTCAGCTGCTGGCGA	chr15	23003029.0	-	1.0	False	70.0	32.0	0.0	64.0	0.996810207337	32.0	164.0	153.0	11.0	False	True	7.0	3.0	0.428571428571	-6.31	0.7877529999999999		3P8C	gi|313103961|pdb|3P8C|A Chain A, Structure And Control Of The Actin Regulatory Wave Complex >gi|582045563|pdb|4N78|A Chain A, The Wave Regulatory Complex Links Diverse Receptors To The Actin Cytoskeleton	C	library	6.361599922180176	6.482900142669678	6.2891998291015625	6.2042999267578125	1.8525999784469604	1.8315000534057615	1.9831000566482544	2.029099941253662	-8.466699600219727	-8.386500358581543	-8.429300308227539	-8.503899574279785	T	1.1133423											-0.054424107	-0.9244765
2405	ENSG00000068793	ENST00000560848	ENSP00000454199	CYFIP1	CYFIP1-003	PRINCIPAL:1	1250	L	CTC	CGTGCCCTCAGCTGCTGGCG	chr15	23003030.0	-	1.0	False	58.0	30.0	1.0	65.0	0.996810207337	32.0	164.0	154.0	10.0	False	True	7.0	3.0	0.428571428571	-6.31	0.7877529999999999		3P8C	gi|313103961|pdb|3P8C|A Chain A, Structure And Control Of The Actin Regulatory Wave Complex >gi|582045563|pdb|4N78|A Chain A, The Wave Regulatory Complex Links Diverse Receptors To The Actin Cytoskeleton	C	library	6.361599922180176	6.482900142669678	6.2891998291015625	6.2042999267578125	1.8525999784469604	1.8315000534057615	1.9831000566482544	2.029099941253662	-8.466699600219727	-8.386500358581543	-8.429300308227539	-8.503899574279785	T	1.1133423											-0.054424107	-0.9244765
2406	ENSG00000068793	ENST00000560848	ENSP00000454199	CYFIP1	CYFIP1-003	PRINCIPAL:1	1251	A	GCC	GTGCCCTCAGCTGCTGGCGA	chr15	23003029.0	-	1.0	False	70.0	32.0	0.0	64.0	0.997607655502	32.0	164.0	153.0	11.0	False	True	7.0	3.0	0.428571428571	-3.06	0.825134		3P8C	gi|313103961|pdb|3P8C|A Chain A, Structure And Control Of The Actin Regulatory Wave Complex >gi|582045563|pdb|4N78|A Chain A, The Wave Regulatory Complex Links Diverse Receptors To The Actin Cytoskeleton	C	library	6.262599945068359	6.3206000328063965	6.331900119781494	6.287600040435791	2.1707000732421875	2.0429999828338623	2.2932000160217285	2.4059998989105225	-8.270400047302246	-8.313899993896484	-8.333600044250488	-8.314599990844727	T	0.7322674											-0.056078125	-0.9283499
2407	ENSG00000068793	ENST00000560848	ENSP00000454199	CYFIP1	CYFIP1-003	PRINCIPAL:1	1251	A	GCC	CGTGCCCTCAGCTGCTGGCG	chr15	23003030.0	-	1.0	False	58.0	30.0	1.0	65.0	0.997607655502	32.0	164.0	154.0	10.0	False	True	7.0	3.0	0.428571428571	-3.06	0.825134		3P8C	gi|313103961|pdb|3P8C|A Chain A, Structure And Control Of The Actin Regulatory Wave Complex >gi|582045563|pdb|4N78|A Chain A, The Wave Regulatory Complex Links Diverse Receptors To The Actin Cytoskeleton	C	library	6.262599945068359	6.3206000328063965	6.331900119781494	6.287600040435791	2.1707000732421875	2.0429999828338623	2.2932000160217285	2.4059998989105225	-8.270400047302246	-8.313899993896484	-8.333600044250488	-8.314599990844727	T	0.7322674											-0.056078125	-0.9283499
2408	ENSG00000068793	ENST00000560848	ENSP00000454199	CYFIP1	CYFIP1-003	PRINCIPAL:1	1252	S	AGC	CAGTCCCTCGCCAGCAGCTG	chr15	23003036.0	+	1.0	True	34.0	46.0	0.0	75.0	0.998405103668	32.0	164.0	160.0	4.0	False	True	7.0	3.0	0.428571428571	-1.046	0.773676		3P8C	gi|313103961|pdb|3P8C|A Chain A, Structure And Control Of The Actin Regulatory Wave Complex >gi|582045563|pdb|4N78|A Chain A, The Wave Regulatory Complex Links Diverse Receptors To The Actin Cytoskeleton	C	library	6.527599811553955	6.443699836730957	6.521299839019775	6.59499979019165	2.3733999729156494	2.2708001136779785	2.372400045394897	2.44729995727539	-8.466500282287598	-8.40310001373291	-8.620100021362305	-8.684100151062012	T	0.99815357											-0.057392567	-0.9281094
2409	ENSG00000068793	ENST00000560848	ENSP00000454199	CYFIP1	CYFIP1-003	PRINCIPAL:1	1252	S	AGC	AGTCCCTCGCCAGCAGCTGA	chr15	23003037.0	+	1.0	True	59.0	78.0	0.0	75.0	0.998405103668	32.0	164.0	161.0	3.0	False	True	7.0	3.0	0.428571428571	-1.046	0.773676		3P8C	gi|313103961|pdb|3P8C|A Chain A, Structure And Control Of The Actin Regulatory Wave Complex >gi|582045563|pdb|4N78|A Chain A, The Wave Regulatory Complex Links Diverse Receptors To The Actin Cytoskeleton	C	library	6.527599811553955	6.443699836730957	6.521299839019775	6.59499979019165	2.3733999729156494	2.2708001136779785	2.372400045394897	2.44729995727539	-8.466500282287598	-8.40310001373291	-8.620100021362305	-8.684100151062012	T	0.99815357											-0.057392567	-0.9281094
2410	ENSG00000068793	ENST00000560848	ENSP00000454199	CYFIP1	CYFIP1-003	PRINCIPAL:1	1252	S	AGC	CAGCGCGTGCCCTCAGCTGC	chr15	23003035.0	-	1.0	False	30.0	19.0	0.0	65.0	0.998405103668	32.0	164.0	159.0	5.0	False	True	7.0	3.0	0.428571428571	-1.046	0.773676		3P8C	gi|313103961|pdb|3P8C|A Chain A, Structure And Control Of The Actin Regulatory Wave Complex >gi|582045563|pdb|4N78|A Chain A, The Wave Regulatory Complex Links Diverse Receptors To The Actin Cytoskeleton	C	library	6.527599811553955	6.443699836730957	6.521299839019775	6.59499979019165	2.3733999729156494	2.2708001136779785	2.372400045394897	2.44729995727539	-8.466500282287598	-8.40310001373291	-8.620100021362305	-8.684100151062012	T	0.99815357											-0.057392567	-0.9281094
2411	ENSG00000068793	ENST00000560848	ENSP00000454199	CYFIP1	CYFIP1-003	PRINCIPAL:1	1253	S	AGC	CAGTCCCTCGCCAGCAGCTG	chr15	23003036.0	+	1.0	True	34.0	46.0	0.0	75.0	0.999202551834	32.0	164.0	160.0	4.0	False	True	7.0	3.0	0.428571428571	-1.046	0.738755		3P8C	gi|313103961|pdb|3P8C|A Chain A, Structure And Control Of The Actin Regulatory Wave Complex >gi|582045563|pdb|4N78|A Chain A, The Wave Regulatory Complex Links Diverse Receptors To The Actin Cytoskeleton	C	library	6.388800144195557	6.432700157165527	6.252699851989746	6.234399795532227	2.2978999614715576	2.2909998893737797	2.3645999431610107	2.4502999782562256	-8.818499565124512	-8.678199768066406	-8.826199531555176	-8.915200233459473	N	1.3901452											-0.04994783	-0.9249121
2412	ENSG00000068793	ENST00000560848	ENSP00000454199	CYFIP1	CYFIP1-003	PRINCIPAL:1	1253	S	AGC	AGTCCCTCGCCAGCAGCTGA	chr15	23003037.0	+	1.0	True	59.0	78.0	0.0	75.0	0.999202551834	32.0	164.0	161.0	3.0	False	True	7.0	3.0	0.428571428571	-1.046	0.738755		3P8C	gi|313103961|pdb|3P8C|A Chain A, Structure And Control Of The Actin Regulatory Wave Complex >gi|582045563|pdb|4N78|A Chain A, The Wave Regulatory Complex Links Diverse Receptors To The Actin Cytoskeleton	C	library	6.388800144195557	6.432700157165527	6.252699851989746	6.234399795532227	2.2978999614715576	2.2909998893737797	2.3645999431610107	2.4502999782562256	-8.818499565124512	-8.678199768066406	-8.826199531555176	-8.915200233459473	N	1.3901452											-0.04994783	-0.9249121
2413	ENSG00000068793	ENST00000560848	ENSP00000454199	CYFIP1	CYFIP1-003	PRINCIPAL:1	1253	S	AGC	CAGCGCGTGCCCTCAGCTGC	chr15	23003035.0	-	1.0	False	30.0	19.0	0.0	65.0	0.999202551834	32.0	164.0	159.0	5.0	False	True	7.0	3.0	0.428571428571	-1.046	0.738755		3P8C	gi|313103961|pdb|3P8C|A Chain A, Structure And Control Of The Actin Regulatory Wave Complex >gi|582045563|pdb|4N78|A Chain A, The Wave Regulatory Complex Links Diverse Receptors To The Actin Cytoskeleton	C	library	6.388800144195557	6.432700157165527	6.252699851989746	6.234399795532227	2.2978999614715576	2.2909998893737797	2.3645999431610107	2.4502999782562256	-8.818499565124512	-8.678199768066406	-8.826199531555176	-8.915200233459473	N	1.3901452											-0.04994783	-0.9249121
2414	ENSG00000123338	ENST00000293373	ENSP00000293373	NCKAP1L	NCKAP1L-001	PRINCIPAL:1	1	M	ATG	AGCAGATGTCAAAGACATGA	chr12	54891574.0	-	1.0	False	46.0	72.0	1.0	58.0	0.000886524822695	1.0	101.0	0.0	101.0	False	False	2.0	1.0	0.5	-2.371	0.91232				C	library	-3.9886999130249023	-4.054900169372559	-3.9700000286102295	-3.8715999126434326	0.4397000074386596	0.5709999799728394	0.4009999930858612	0.3345000147819519	4.716899871826172	4.736100196838379	4.569900035858154	4.542200088500977	N	2.1835322											-0.35479364	-1.1590112
2415	ENSG00000123338	ENST00000293373	ENSP00000293373	NCKAP1L	NCKAP1L-001	PRINCIPAL:1	2	S	TCT					1.0						0.00177304964539	1.0	101.0			False		2.0			-5.126	0.912565				C	library	-4.0355000495910645	-4.056600093841553	-3.9286000728607178	-3.855200052261353	0.4043999910354614	0.4399000108242035	0.4884999990463257	0.4336000084877014	4.332399845123291	4.474599838256836	4.26140022277832	4.180500030517578	N	0.6734445											-0.35363117	-1.1343389
2416	ENSG00000123338	ENST00000293373	ENSP00000293373	NCKAP1L	NCKAP1L-001	PRINCIPAL:1	3	L	TTG					1.0						0.00265957446809	1.0	101.0			False		2.0			-6.494	0.869834				H	library	-3.8125	-3.914099931716919	-3.670099973678589	-3.596100091934204	0.7046999931335449	0.617900013923645	0.6516000032424927	0.6333000063896179	4.230100154876709	4.292900085449219	4.250800132751465	4.154900074005127	H	0.8605779											-0.352482	-1.1437716
2417	ENSG00000123338	ENST00000293373	ENSP00000293373	NCKAP1L	NCKAP1L-001	PRINCIPAL:1	4	T	ACA					1.0						0.00354609929078	1.0	101.0			False		2.0			-6.159	0.7977850000000001				H	library	-3.5088000297546387	-3.6373000144958496	-3.4807000160217285	-3.364500045776367	0.5508000254631042	0.6132000088691711	0.4223999977111816	0.3880999982357025	4.4095001220703125	4.37470006942749	4.330900192260742	4.314599990844727	H	0.801728											-0.3522254	-1.147116
2418	ENSG00000123338	ENST00000293373	ENSP00000293373	NCKAP1L	NCKAP1L-001	PRINCIPAL:1	5	S	TCT					1.0						0.0044326241134799	1.0	101.0			False		2.0			-6.363	0.726825				H	library	-3.5613999366760254	-3.5827999114990234	-3.510699987411499	-3.4244000911712646	0.2316000014543533	0.3531000018119812	0.2606000006198883	0.1879999935626983	4.198100090026856	4.278299808502197	4.056300163269043	4.0081000328063965	H	0.41303492											-0.35528576	-1.1359619
2419	ENSG00000123338	ENST00000293373	ENSP00000293373	NCKAP1L	NCKAP1L-001	PRINCIPAL:1	6	A	GCT					1.0						0.0053191489361699	1.0	101.0			False		2.0			-6.2570000000000014	0.648985				H	library	-3.519399881362915	-3.5555999279022217	-3.3685998916625977	-3.3039000034332275	0.3991000056266784	0.3693999946117401	0.4250999987125397	0.3637000024318695	3.852799892425537	3.99180006980896	3.837199926376343	3.7523000240325928	H	0.17731448											-0.3576167	-1.1885866
2420	ENSG00000123338	ENST00000293373	ENSP00000293373	NCKAP1L	NCKAP1L-001	PRINCIPAL:1	7	Y	TAC					1.0						0.00620567375887	1.0	101.0			False		2.0			-10.094	0.5657770000000001				H	library	-3.166899919509888	-3.311199903488159	-3.0862998962402344	-2.979700088500977	0.5335999727249146	0.5073000192642212	0.4074000120162964	0.3824000060558319	3.929199934005737	3.925600051879883	3.964099884033203	3.907900094985962	H	0.538054											-0.3577002	-1.2424277
2421	ENSG00000123338	ENST00000293373	ENSP00000293373	NCKAP1L	NCKAP1L-001	PRINCIPAL:1	8	Q	CAG	GCTTCTCTGCTAATTTATGC	chr12	54891599.0	-	1.0	False	74.0	56.0	63.0	67.0	0.00709219858156	1.0	101.0	25.0	76.0	False	False	2.0	1.0	0.5	-10.165	0.48552				H	library	-3.074399948120117	-3.13919997215271	-3.067300081253052	-2.9767000675201416	0.1976999938488006	0.3228000104427337	0.0935999974608421	0.0102000003680586	4.094399929046631	4.053400039672852	3.9818999767303462	3.983200073242188	H	1.3859138	78.0	89.0	129.0	51.0	0.0	67.0	80.0	GrafOK	-0.6072284389947881	-3.598291285677999	-0.3578021	-1.223661
2422	ENSG00000123338	ENST00000293373	ENSP00000293373	NCKAP1L	NCKAP1L-001	PRINCIPAL:1	9	H	CAT	GCTTCTCTGCTAATTTATGC	chr12	54891599.0	-	1.0	False	74.0	56.0	63.0	67.0	0.00797872340426	1.0	101.0	25.0	76.0	False	False	2.0	1.0	0.5	-9.442	0.420338				H	library	-3.155900001525879	-3.157599925994873	-3.0383999347686768	-3.0007998943328857	0.0043999999761581	0.098300002515316	0.0254999995231628	-0.0706000030040741	3.770900011062622	3.883300065994263	3.674599885940552	3.6068999767303462	H	0.5689285	78.0	89.0	129.0	51.0	0.0	67.0	80.0	GrafOK	-0.6072284389947881	-3.598291285677999	-0.3590061	-1.2285123
2423	ENSG00000123338	ENST00000293373	ENSP00000293373	NCKAP1L	NCKAP1L-001	PRINCIPAL:1	10	K	AAA					1.0						0.00886524822695	1.0	101.0			False		2.0			-10.711	0.370169				C	library	-2.863800048828125	-2.979399919509888	-2.8814001083374023	-2.7962000370025635	0.1807000041007995	0.1464000046253204	0.1347000002861023	0.0662999972701072	3.5843000411987305	3.669899940490722	3.438999891281128	3.3821001052856445	N	1.1360795											-0.36285406	-1.2621565
2424	ENSG00000123338	ENST00000293373	ENSP00000293373	NCKAP1L	NCKAP1L-001	PRINCIPAL:1	11	L	TTA					1.0						0.00975177304965	1.0	101.0			False		2.0			-10.404000000000002	0.345971				H	library	-3.038300037384033	-2.998199939727783	-2.940999984741211	-2.908400058746338	0.1128999963402748	0.1648000031709671	0.154799997806549	0.0724999979138374	3.250200033187866	3.3814001083374023	3.1393001079559326	3.0541999340057373	H	0.06866311											-0.46209088	-0.89871913
2425	ENSG00000123338	ENST00000293373	ENSP00000293373	NCKAP1L	NCKAP1L-001	PRINCIPAL:1	12	A	GCA					1.0						0.0106382978723	1.0	101.0			False		2.0			-11.19	0.30806				H	library	-2.7971999645233154	-2.8917999267578125	-2.6642000675201416	-2.6150999069213867	0.330700010061264	0.2790000140666961	0.2531999945640564	0.2081000059843063	3.0436999797821045	3.142400026321411	3.0460000038146973	2.9423999786376958	H	0.016779706											-0.46393937	-0.910836
2426	ENSG00000123338	ENST00000293373	ENSP00000293373	NCKAP1L	NCKAP1L-001	PRINCIPAL:1	13	E	GAG					1.0						0.0115248226949999	1.0	101.0			False		2.0			-12.025	0.293326				H	library	-2.4848999977111816	-2.6080000400543213	-2.5041000843048096	-2.4221999645233154	0.1527999937534332	0.2299000024795532	0.006000000052154	-0.0489999987185001	3.18149995803833	3.164599895477295	3.1449999809265137	3.0715999603271484	H	0.3762418											-0.4624807	-0.8596886
2427	ENSG00000123338	ENST00000293373	ENSP00000293373	NCKAP1L	NCKAP1L-001	PRINCIPAL:1	14	K	AAG					1.0						0.0124113475177	1.0	101.0			False		2.0			-12.033	0.278404				H	library	-2.6438000202178955	-2.6131999492645264	-2.657399892807007	-2.601099967956543	-0.1968999952077865	-0.0573999993503093	-0.2137999981641769	-0.3080999851226806	3.156100034713745	3.190999984741211	3.004499912261963	2.950000047683716	H	0.70433366											-0.4631485	-0.94250745
2428	ENSG00000123338	ENST00000293373	ENSP00000293373	NCKAP1L	NCKAP1L-001	PRINCIPAL:1	15	L	CTC					1.0						0.0132978723404	1.0	101.0			False		2.0			-11.253	0.283499				H	library	-2.7372000217437744	-2.7258999347686768	-2.601900100708008	-2.574199914932251	-0.1230000033974647	-0.1220000013709068	-0.1040999963879585	-0.1729000061750412	2.789599895477295	2.9358999729156494	2.7207999229431152	2.622900009155273	H	0.0022322063											-0.4623484	-0.88965935
2429	ENSG00000123338	ENST00000293373	ENSP00000293373	NCKAP1L	NCKAP1L-001	PRINCIPAL:1	16	T	ACT					1.0						0.0141843971631	1.0	101.0			False		2.0			-11.186	0.26692				H	library	-2.384200096130371	-2.517699956893921	-2.2969000339508057	-2.2435998916625977	0.0115000000223517	-0.0142000000923872	-0.1137999966740608	-0.1605000048875808	2.71560001373291	2.771699905395508	2.7255001068115234	2.625200033187866	H	0.7008965											-0.4675493	-0.9228374
2430	ENSG00000123338	ENST00000293373	ENSP00000293373	NCKAP1L	NCKAP1L-001	PRINCIPAL:1	17	I	ATC					1.0						0.0150709219857999	1.0	101.0			False		2.0			-11.014	0.25545				H	library	-2.207200050354004	-2.2892000675201416	-2.2583000659942627	-2.178999900817871	-0.2919000089168548	-0.1732999980449676	-0.4144999980926513	-0.4903999865055084	2.873699903488159	2.845000028610229	2.7971999645233154	2.742000102996826	H	1.1122708											-0.4604763	-0.89161336
2431	ENSG00000123338	ENST00000293373	ENSP00000293373	NCKAP1L	NCKAP1L-001	PRINCIPAL:1	18	L	CTG	CCCCCTGACCGCGATCATTC	chr12	54891629.0	-	1.0	False	96.0	14.0	5.0	64.0	0.0159574468085	1.0	101.0	55.0	46.0	False	False	2.0	1.0	0.5	-11.191	0.245853				H	library	-2.4463000297546387	-2.390199899673462	-2.4386000633239746	-2.420300006866455	-0.553600013256073	-0.4361999928951263	-0.5447999835014343	-0.6482999920845032	2.7262001037597656	2.7929999828338623	2.5739998817443848	2.510900020599365	H	0.14843765	96.0	98.0	28.0	32.0	20.0	64.0	91.0	tt	-0.106956745361408	-3.134595396139407	-0.4625374	-0.89634544
2432	ENSG00000123338	ENST00000293373	ENSP00000293373	NCKAP1L	NCKAP1L-001	PRINCIPAL:1	19	N	AAT	CTCACTATCCTGAATGATCG	chr12	54891632.0	+	1.0	True	86.0	95.0	60.0	53.0	0.0168439716312	1.0	101.0	58.0	43.0	False	False	2.0	1.0	0.5	-12.67	0.240689				H	library	-2.4267001152038574	-2.448699951171875	-2.282000064849853	-2.261399984359741	-0.4138000011444092	-0.4262000024318695	-0.4474999904632568	-0.5274999737739563	2.3696999549865723	2.513799905776977	2.332099914550781	2.2411000728607178	H	0.23944499	87.0	92.0	71.0	66.0	20.0	53.0	80.0	GrafOK	0.6534462909961101	-2.60198059534404	-0.46992725	-0.8720431
2433	ENSG00000123338	ENST00000293373	ENSP00000293373	NCKAP1L	NCKAP1L-001	PRINCIPAL:1	19	N	AAT	CCCCCTGACCGCGATCATTC	chr12	54891629.0	-	1.0	False	96.0	14.0	5.0	64.0	0.0168439716312	1.0	101.0	55.0	46.0	False	False	2.0	1.0	0.5	-12.67	0.240689				H	library	-2.4267001152038574	-2.448699951171875	-2.282000064849853	-2.261399984359741	-0.4138000011444092	-0.4262000024318695	-0.4474999904632568	-0.5274999737739563	2.3696999549865723	2.513799905776977	2.332099914550781	2.2411000728607178	H	0.23944499	96.0	98.0	28.0	32.0	20.0	64.0	91.0	tt	-0.106956745361408	-3.134595396139407	-0.46992725	-0.8720431
2434	ENSG00000123338	ENST00000293373	ENSP00000293373	NCKAP1L	NCKAP1L-001	PRINCIPAL:1	20	D	GAT	CTCACTATCCTGAATGATCG	chr12	54891632.0	+	1.0	True	86.0	95.0	60.0	53.0	0.0177304964539	1.0	101.0	58.0	43.0	False	False	2.0	1.0	0.5	-11.761	0.241486				H	library	-2.041699886322021	-2.184000015258789	-2.010900020599365	-1.9656000137329104	-0.4234000146389007	-0.3939999938011169	-0.5730999708175659	-0.6413000226020813	2.3838999271392822	2.4052000045776367	2.40339994430542	2.311100006103516	H	0.93039083	87.0	92.0	71.0	66.0	20.0	53.0	80.0	GrafOK	0.6534462909961101	-2.60198059534404	-0.46329376	-0.91498524
2435	ENSG00000123338	ENST00000293373	ENSP00000293373	NCKAP1L	NCKAP1L-001	PRINCIPAL:1	21	R	CGC	TATCCTGAATGATCGCGGTC	chr12	54891637.0	+	1.0	True	98.0	32.0	35.0	56.0	0.0186170212765999	1.0	101.0	63.0	38.0	False	False	2.0	1.0	0.5	-11.982	0.249426				H	library	-2.039599895477295	-2.052000045776367	-2.1092000007629395	-2.055999994277954	-0.7750999927520752	-0.6304000020027161	-0.8579000234603882	-0.9598000049591064	2.5439000129699707	2.517899990081787	2.43560004234314	2.3921000957489014	H	0.5195282	98.0	98.0	23.0	43.0	37.0	56.0	66.0	GrafOK	-0.3184761030699577	-3.504679208873104	-0.46847975	-0.905287
2436	ENSG00000123338	ENST00000293373	ENSP00000293373	NCKAP1L	NCKAP1L-001	PRINCIPAL:1	21	R	CGC	ATCCTGAATGATCGCGGTCA	chr12	54891638.0	+	1.0	True	96.0	46.0	29.0	59.0	0.0186170212765999	1.0	101.0	64.0	37.0	False	False	2.0	1.0	0.5	-11.982	0.249426				H	library	-2.039599895477295	-2.052000045776367	-2.1092000007629395	-2.055999994277954	-0.7750999927520752	-0.6304000020027161	-0.8579000234603882	-0.9598000049591064	2.5439000129699707	2.517899990081787	2.43560004234314	2.3921000957489014	H	0.5195282	96.0	98.0	30.0	51.0	60.0	59.0	63.0	GrafOK	-0.0309662713174767	-3.297543605653545	-0.46847975	-0.905287
2437	ENSG00000123338	ENST00000293373	ENSP00000293373	NCKAP1L	NCKAP1L-001	PRINCIPAL:1	21	R	CGC	TCCTGAATGATCGCGGTCAG	chr12	54891639.0	+	1.0	True	97.0	72.0	55.0	55.0	0.0186170212765999	1.0	101.0	65.0	36.0	False	False	2.0	1.0	0.5	-11.982	0.249426				H	library	-2.039599895477295	-2.052000045776367	-2.1092000007629395	-2.055999994277954	-0.7750999927520752	-0.6304000020027161	-0.8579000234603882	-0.9598000049591064	2.5439000129699707	2.517899990081787	2.43560004234314	2.3921000957489014	H	0.5195282	97.0	97.0	41.0	58.0	60.0	55.0	81.0	GrafOK	-0.3786853674794653	-3.2963761222861785	-0.46847975	-0.905287
2438	ENSG00000123338	ENST00000293373	ENSP00000293373	NCKAP1L	NCKAP1L-001	PRINCIPAL:1	22	G	GGT	TATCCTGAATGATCGCGGTC	chr12	54891637.0	+	1.0	True	98.0	32.0	35.0	56.0	0.0195035460993	1.0	101.0	63.0	38.0	False	False	2.0	1.0	0.5	-12.654000000000002	0.2502769999999999				H	library	-2.304500102996826	-2.227099895477295	-2.232100009918213	-2.2321999073028564	-0.8830999732017517	-0.8154000043869019	-0.888700008392334	-0.9940999746322632	2.287400007247925	2.390899896621704	2.1528000831604004	2.08899998664856	H	0.0	98.0	98.0	23.0	43.0	37.0	56.0	66.0	GrafOK	-0.3184761030699577	-3.504679208873104	-0.46974614	-0.91793656
2439	ENSG00000123338	ENST00000293373	ENSP00000293373	NCKAP1L	NCKAP1L-001	PRINCIPAL:1	22	G	GGT	ATCCTGAATGATCGCGGTCA	chr12	54891638.0	+	1.0	True	96.0	46.0	29.0	59.0	0.0195035460993	1.0	101.0	64.0	37.0	False	False	2.0	1.0	0.5	-12.654000000000002	0.2502769999999999				H	library	-2.304500102996826	-2.227099895477295	-2.232100009918213	-2.2321999073028564	-0.8830999732017517	-0.8154000043869019	-0.888700008392334	-0.9940999746322632	2.287400007247925	2.390899896621704	2.1528000831604004	2.08899998664856	H	0.0	96.0	98.0	30.0	51.0	60.0	59.0	63.0	GrafOK	-0.0309662713174767	-3.297543605653545	-0.46974614	-0.91793656
2440	ENSG00000123338	ENST00000293373	ENSP00000293373	NCKAP1L	NCKAP1L-001	PRINCIPAL:1	22	G	GGT	TCCTGAATGATCGCGGTCAG	chr12	54891639.0	+	1.0	True	97.0	72.0	55.0	55.0	0.0195035460993	1.0	101.0	65.0	36.0	False	False	2.0	1.0	0.5	-12.654000000000002	0.2502769999999999				H	library	-2.304500102996826	-2.227099895477295	-2.232100009918213	-2.2321999073028564	-0.8830999732017517	-0.8154000043869019	-0.888700008392334	-0.9940999746322632	2.287400007247925	2.390899896621704	2.1528000831604004	2.08899998664856	H	0.0	97.0	97.0	41.0	58.0	60.0	55.0	81.0	GrafOK	-0.3786853674794653	-3.2963761222861785	-0.46974614	-0.91793656
2441	ENSG00000123338	ENST00000293373	ENSP00000293373	NCKAP1L	NCKAP1L-001	PRINCIPAL:1	22	G	GGT	CCTGAATGATCGCGGTCAGG	chr12	54891640.0	+	1.0	True	96.0	81.0	67.0	58.0	0.0195035460993	1.0	101.0	66.0	35.0	False	False	2.0	1.0	0.5	-12.654000000000002	0.2502769999999999				H	library	-2.304500102996826	-2.227099895477295	-2.232100009918213	-2.2321999073028564	-0.8830999732017517	-0.8154000043869019	-0.888700008392334	-0.9940999746322632	2.287400007247925	2.390899896621704	2.1528000831604004	2.08899998664856	H	0.0	96.0	97.0	39.0	61.0	69.0	58.0	71.0	GrafOK	-0.3216130254408194	-3.691915228415874	-0.46974614	-0.91793656
2442	ENSG00000123338	ENST00000293373	ENSP00000293373	NCKAP1L	NCKAP1L-001	PRINCIPAL:1	23	Q	CAG	CCTGAATGATCGCGGTCAGG	chr12	54891640.0	+	1.0	True	96.0	81.0	67.0	58.0	0.020390070922	1.0	101.0	66.0	35.0	False	False	2.0	1.0	0.5	-9.667	0.251802				H	library	-2.083899974822998	-2.166399955749512	-1.9643000364303589	-1.9402999877929688	-0.7778000235557556	-0.7799000144004822	-0.8726000189781189	-0.9534000158309937	1.9900000095367432	2.1113998889923096	2.0023999214172363	1.912299990653992	H	0.7802744	96.0	97.0	39.0	61.0	69.0	58.0	71.0	GrafOK	-0.3216130254408194	-3.691915228415874	-0.47044712	-0.88205117
2443	ENSG00000123338	ENST00000293373	ENSP00000293373	NCKAP1L	NCKAP1L-001	PRINCIPAL:1	24	G	GGG					1.0						0.0212765957447	1.0	101.0			False		2.0			-12.62	0.2546219999999999				H	library	-1.785099983215332	-1.8949999809265137	-1.827299952507019	-1.7630000114440918	-0.963599979877472	-0.8709999918937683	-1.110700011253357	-1.1917999982833862	2.1435000896453857	2.1166000366210938	2.138099908828736	2.071000099182129	H	0.0012579461											-0.47248244	-0.9196711
2444	ENSG00000123338	ENST00000293373	ENSP00000293373	NCKAP1L	NCKAP1L-001	PRINCIPAL:1	25	V	GTT					1.0						0.0221631205674	1.0	101.0			False		2.0			-10.74	0.2429989999999999				H	library	-1.9967000484466555	-1.9395999908447263	-2.0371999740600586	-2.0123000144958496	-1.2811000347137451	-1.145400047302246	-1.320199966430664	-1.43340003490448	2.197200059890747	2.201499938964844	2.0546998977661133	2.0123000144958496	H	0.031448655											-0.46163213	-0.9272168
2445	ENSG00000123338	ENST00000293373	ENSP00000293373	NCKAP1L	NCKAP1L-001	PRINCIPAL:1	26	L	CTC					1.0						0.0230496453900999	1.0	101.0			False		2.0			-10.859000000000002	0.256404				H	library	-2.135499954223633	-2.095700025558472	-2.0148000717163086	-2.017899990081787	-1.252500057220459	-1.2280999422073364	-1.2838000059127808	-1.3813999891281128	1.839100003242493	1.9778000116348269	1.7497999668121338	1.6744999885559082	H	0.033964545											-0.4710593	-0.9240338
2446	ENSG00000123338	ENST00000293373	ENSP00000293373	NCKAP1L	NCKAP1L-001	PRINCIPAL:1	27	I	ATC					1.0						0.0239361702128	1.0	101.0			False		2.0			-10.434	0.234059				H	library	-1.7802000045776367	-1.9068000316619875	-1.7196999788284302	-1.676800012588501	-1.2294000387191772	-1.2064000368118286	-1.3646999597549438	-1.4402999877929688	1.6917999982833862	1.7628999948501587	1.7308000326156616	1.6435999870300293	H	0.1660489											-0.47815862	-0.86355317
2447	ENSG00000123338	ENST00000293373	ENSP00000293373	NCKAP1L	NCKAP1L-001	PRINCIPAL:1	28	R	CGT	CCTTCTTGATGTTATACATA	chr12	54891659.0	-	1.0	False	65.0	38.0	3.0	52.0	0.0248226950355	1.0	101.0	85.0	16.0	False	False	2.0	1.0	0.5	-11.785	0.2227199999999999				H	library	-1.676300048828125	-1.7237999439239502	-1.75600004196167	-1.697100043296814	-1.5333000421524048	-1.4019999504089355	-1.64900004863739	-1.7467000484466553	1.9053000211715696	1.8592000007629397	1.8464000225067136	1.8003000020980835	H	0.33134156											-0.4715775	-0.9040947
2448	ENSG00000123338	ENST00000293373	ENSP00000293373	NCKAP1L	NCKAP1L-001	PRINCIPAL:1	29	M	ATG	CCTTCTTGATGTTATACATA	chr12	54891659.0	-	1.0	False	65.0	38.0	3.0	52.0	0.0257092198582	1.0	101.0	85.0	16.0	False	False	2.0	1.0	0.5	-9.685	0.240558				H	library	-1.9737000465393064	-1.888700008392334	-1.945099949836731	-1.936599969863892	-1.739199995994568	-1.638100028038025	-1.7503999471664429	-1.861500024795532	1.7783000469207764	1.8422000408172607	1.6282999515533447	1.5753999948501587	H	0.0012579461											-0.4747701	-0.9442692
2449	ENSG00000123338	ENST00000293373	ENSP00000293373	NCKAP1L	NCKAP1L-001	PRINCIPAL:1	30	Y	TAT					1.0						0.0265957446809	1.0	101.0			False		2.0			-11.111	0.282008				H	library	-1.8809000253677368	-1.9234000444412231	-1.7460999488830566	-1.7345000505447388	-1.634600043296814	-1.6373000144958496	-1.7059999704360962	-1.7936999797821045	1.42139995098114	1.5609999895095823	1.4026000499725342	1.3167999982833862	H	0.15822889											-0.48092857	-0.94098663
2450	ENSG00000123338	ENST00000293373	ENSP00000293373	NCKAP1L	NCKAP1L-001	PRINCIPAL:1	31	N	AAC					1.0						0.0274822695035	1.0	101.0			False		2.0			-10.142	0.337523				H	library	-1.513200044631958	-1.6464999914169312	-1.5163999795913696	-1.4570000171661377	-1.735100030899048	-1.6757999658584597	-1.8876999616622925	-1.9630999565124512	1.477300047874451	1.4864000082015991	1.4979000091552734	1.4200999736785889	H	0.32898918											-0.4821242	-0.8739083
2451	ENSG00000123338	ENST00000293373	ENSP00000293373	NCKAP1L	NCKAP1L-001	PRINCIPAL:1	32	I	ATC	CCGTATGTATAACATCAAGA	chr12	54891670.0	+	1.0	True	77.0	89.0	15.0	44.0	0.0283687943262	1.0	101.0	96.0	5.0	False	False	2.0	1.0	0.5	-10.731	0.3677269999999999				H	library	-1.6122000217437744	-1.5924999713897705	-1.680400013923645	-1.6330000162124634	-2.0796000957489014	-1.9357000589370728	-2.14520001411438	-2.248699903488159	1.6212999820709229	1.5972000360488892	1.5011999607086182	1.4536999464035034	H	0.021266293											-0.49228364	-0.7516497
2452	ENSG00000123338	ENST00000293373	ENSP00000293373	NCKAP1L	NCKAP1L-001	PRINCIPAL:1	33	K	AAG	CCGTATGTATAACATCAAGA	chr12	54891670.0	+	1.0	True	77.0	89.0	15.0	44.0	0.0292553191489	1.0	101.0	96.0	5.0	False	False	2.0	1.0	0.5	-11.057	0.434683				H	library	-1.857300043106079	-1.787999987602234	-1.760699987411499	-1.7553000450134275	-2.1356000900268555	-2.085099935531616	-2.149399995803833	-2.255599975585937	1.3286999464035034	1.448099970817566	1.211300015449524	1.1491999626159668	H	0.45867515											-0.48618954	-0.82241297
2453	ENSG00000123338	ENST00000293373	ENSP00000293373	NCKAP1L	NCKAP1L-001	PRINCIPAL:1	34	K	AAG					1.0						0.0301418439715999	1.0	101.0			False		2.0			-11.057	0.497964				H	library	-1.5916999578475952	-1.6842000484466553	-1.4805999994277954	-1.4563000202178955	-2.039400100708008	-2.0441999435424805	-2.143399953842163	-2.218899965286255	1.0679999589920044	1.1818000078201294	1.082800030708313	0.9890000224113464	H	1.1046274											-0.48728547	-0.8201185
2454	ENSG00000123338	ENST00000293373	ENSP00000293373	NCKAP1L	NCKAP1L-001	PRINCIPAL:1	35	T	ACT					1.0						0.0310283687942999	2.0	110.0			False		2.0			-10.299	0.5607840000000001				H	library	-1.3163000345230105	-1.4213000535964966	-1.368299961090088	-1.302299976348877	-2.2528998851776123	-2.1540000438690186	-2.3966000080108643	-2.4837000370025635	1.2316999435424805	1.2015999555587769	1.2229000329971311	1.1676000356674194	H	0.2362329											-0.40887004	-0.9646691
2455	ENSG00000123338	ENST00000293373	ENSP00000293373	NCKAP1L	NCKAP1L-001	PRINCIPAL:1	36	C	TGT					1.0						0.031914893617	2.0	110.0			False		2.0			-14.956	0.6189680000000001				H	library	-1.548200011253357	-1.4901000261306765	-1.6003999710083008	-1.617300033569336	-2.558199882507324	-2.423500061035156	-2.597899913787842	-2.717099905014038	1.2655999660491943	1.270799994468689	1.1262999773025513	1.0994999408721924	H	0.10403264											-0.40956315	-0.964171
2456	ENSG00000123338	ENST00000293373	ENSP00000293373	NCKAP1L	NCKAP1L-001	PRINCIPAL:1	37	S	TCA					1.0						0.0328014184397	2.0	110.0			False		2.0			-10.768	0.6566310000000001				H	library	-1.6749000549316406	-1.6267000436782837	-1.5615999698638916	-1.585199952125549	-2.5234999656677246	-2.500200033187866	-2.549499988555908	-2.610300064086914	0.9018999934196472	1.0389000177383425	0.802299976348877	0.698199987411499	H	0.8335977											-0.40963188	-0.91585594
2457	ENSG00000123338	ENST00000293373	ENSP00000293373	NCKAP1L	NCKAP1L-001	PRINCIPAL:1	38	D	GAC					1.0						0.0336879432624	2.0	110.0			False		2.0			-13.606	0.6684399999999999				C	library	-1.3221999406814575	-1.4392999410629272	-1.2446999549865725	-1.1837999820709229	-2.5246999263763428	-2.504800081253052	-2.65120005607605	-2.652600049972534	0.7462999820709229	0.8317000269889832	0.7882000207901001	0.8952999711036682	S	0.49631524											-0.4192721	-0.96069145
2458	ENSG00000123338	ENST00000293373	ENSP00000293373	NCKAP1L	NCKAP1L-001	PRINCIPAL:1	39	P	CCC	AGAAAGGTGGCTTAGATTTG	chr12	54893155.0	-	1.0	False	55.0	75.0	9.0	58.0	0.0345744680851	2.0	110.0	16.0	94.0	False	False	2.0	1.0	0.5	-13.353	0.6876369999999999				C	library	-1.1690000295639038	-1.2388999462127686	-1.0211000442504885	-0.964900016784668	-2.881099939346313	-2.756799936294556	-2.863800048828125	-2.9518001079559326	0.7372999787330627	0.7044000029563904	0.7738999724388123	0.8381999731063843	T	0.9105985	61.0	74.0	332.0	53.0	44.0	58.0	76.0	tt	-0.2546940785573896	-1.850299118443216	-0.41540214	-0.92626417
2459	ENSG00000123338	ENST00000293373	ENSP00000293373	NCKAP1L	NCKAP1L-001	PRINCIPAL:1	39	P	CCC	AAGAAAGGTGGCTTAGATTT	chr12	54893156.0	-	1.0	False	32.0	8.0	35.0	59.0	0.0345744680851	2.0	110.0	17.0	93.0	False	False	2.0	1.0	0.5	-13.353	0.6876369999999999				C	library	-1.1690000295639038	-1.2388999462127686	-1.0211000442504885	-0.964900016784668	-2.881099939346313	-2.756799936294556	-2.863800048828125	-2.9518001079559326	0.7372999787330627	0.7044000029563904	0.7738999724388123	0.8381999731063843	T	0.9105985	50.0	75.0	362.0	26.0	62.0	59.0	76.0	tt	-0.3010640989072705	-2.2458414900944925	-0.41540214	-0.92626417
2460	ENSG00000123338	ENST00000293373	ENSP00000293373	NCKAP1L	NCKAP1L-001	PRINCIPAL:1	40	K	AAA	AGAAAGGTGGCTTAGATTTG	chr12	54893155.0	-	1.0	False	55.0	75.0	9.0	58.0	0.0354609929078	2.0	110.0	16.0	94.0	False	False	2.0	1.0	0.5	-12.187	0.68053				C	library	-0.8144000172615051	-0.9557999968528748	-0.7925000190734863	-0.6852999925613403	-2.729099988937378	-2.754300117492676	-2.6751999855041504	-2.696000099182129	0.7639999985694885	0.7325000166893005	0.9050999879837036	0.9607999920845032	T	1.9204981	61.0	74.0	332.0	53.0	44.0	58.0	76.0	tt	-0.2546940785573896	-1.850299118443216	-0.36579368	-1.1146343
2461	ENSG00000123338	ENST00000293373	ENSP00000293373	NCKAP1L	NCKAP1L-001	PRINCIPAL:1	40	K	AAA	AAGAAAGGTGGCTTAGATTT	chr12	54893156.0	-	1.0	False	32.0	8.0	35.0	59.0	0.0354609929078	2.0	110.0	17.0	93.0	False	False	2.0	1.0	0.5	-12.187	0.68053				C	library	-0.8144000172615051	-0.9557999968528748	-0.7925000190734863	-0.6852999925613403	-2.729099988937378	-2.754300117492676	-2.6751999855041504	-2.696000099182129	0.7639999985694885	0.7325000166893005	0.9050999879837036	0.9607999920845032	T	1.9204981	50.0	75.0	362.0	26.0	62.0	59.0	76.0	tt	-0.3010640989072705	-2.2458414900944925	-0.36579368	-1.1146343
2462	ENSG00000123338	ENST00000293373	ENSP00000293373	NCKAP1L	NCKAP1L-001	PRINCIPAL:1	40	K	AAA	TAAGAAAGGTGGCTTAGATT	chr12	54893157.0	-	1.0	False	57.0	11.0	20.0	60.0	0.0354609929078	2.0	110.0	18.0	92.0	False	False	2.0	1.0	0.5	-12.187	0.68053				C	library	-0.8144000172615051	-0.9557999968528748	-0.7925000190734863	-0.6852999925613403	-2.729099988937378	-2.754300117492676	-2.6751999855041504	-2.696000099182129	0.7639999985694885	0.7325000166893005	0.9050999879837036	0.9607999920845032	T	1.9204981	64.0	80.0	273.0	33.0	38.0	60.0	77.0	GrafOK	-0.3697877445200423	-2.863489817437076	-0.36579368	-1.1146343
2463	ENSG00000123338	ENST00000293373	ENSP00000293373	NCKAP1L	NCKAP1L-001	PRINCIPAL:1	41	S	TCT	TAAGAAAGGTGGCTTAGATT	chr12	54893157.0	-	1.0	False	57.0	11.0	20.0	60.0	0.0363475177305	2.0	110.0	18.0	92.0	False	False	2.0	1.0	0.5	-9.851	0.698054				C	library	-0.8813999891281128	-0.8901000022888184	-0.9724000096321106	-0.9552000164985656	-2.5388998985290527	-2.6029999256134038	-2.604300022125244	-2.581700086593628	1.090999960899353	0.9592999815940856	1.1953999996185305	1.3152999877929688	T	0.43963194	64.0	80.0	273.0	33.0	38.0	60.0	77.0	GrafOK	-0.3697877445200423	-2.863489817437076	-0.36714014	-1.0758862
2464	ENSG00000123338	ENST00000293373	ENSP00000293373	NCKAP1L	NCKAP1L-001	PRINCIPAL:1	42	K	AAG					1.0						0.0372340425531999	2.0	110.0			False		2.0			-11.931	0.708916				C	library	-1.1483999490737915	-1.0636999607086182	-1.062999963760376	-0.9628999829292296	-2.773900032043457	-2.6916000843048096	-2.858999967575073	-2.915800094604492	1.2373000383377075	1.1513999700546265	1.3325999975204468	1.288599967956543	S	0.3935703											-0.35978174	-1.1465065
2465	ENSG00000123338	ENST00000293373	ENSP00000293373	NCKAP1L	NCKAP1L-001	PRINCIPAL:1	43	P	CCA	GACTTTTCCAGTAAGAAAGG	chr12	54893168.0	-	1.0	False	39.0	81.0	18.0	59.0	0.0381205673759	2.0	110.0	29.0	81.0	False	False	2.0	1.0	0.5	-11.002	0.711383				C	library	-1.0297000408172607	-1.1024999618530271	-1.002400040626526	-1.098399996757507	-2.956399917602539	-2.8726999759674072	-3.0977001190185547	-3.1637001037597656	1.555500030517578	1.4608999490737915	1.4989999532699585	1.4575999975204468	N	0.0	47.0	65.0	310.0	63.0	37.0	59.0	87.0	GrafOK	-0.0654230288891186	-2.5521493362232204	-0.37008387	-1.0898163
2466	ENSG00000123338	ENST00000293373	ENSP00000293373	NCKAP1L	NCKAP1L-001	PRINCIPAL:1	44	P	CCT	GACTTTTCCAGTAAGAAAGG	chr12	54893168.0	-	1.0	False	39.0	81.0	18.0	59.0	0.0390070921986	2.0	110.0	29.0	81.0	False	False	2.0	1.0	0.5	-11.002	0.7141930000000001				H	library	-0.8382999897003174	-0.8763999938964844	-0.9193999767303468	-0.9689000248908995	-3.2692999839782715	-3.1465001106262207	-3.392699956893921	-3.465100049972534	1.4265999794006348	1.497599959373474	1.4667999744415283	1.3805999755859375	G	0.77946377	47.0	65.0	310.0	63.0	37.0	59.0	87.0	GrafOK	-0.0654230288891186	-2.5521493362232204	-0.36840287	-1.1020963
2467	ENSG00000123338	ENST00000293373	ENSP00000293373	NCKAP1L	NCKAP1L-001	PRINCIPAL:1	44	P	CCT	ATGGACTTTTCCAGTAAGAA	chr12	54893171.0	-	1.0	False	28.0	40.0	51.0	66.0	0.0390070921986	2.0	110.0	32.0	78.0	False	False	2.0	1.0	0.5	-11.002	0.7141930000000001				H	library	-0.8382999897003174	-0.8763999938964844	-0.9193999767303468	-0.9689000248908995	-3.2692999839782715	-3.1465001106262207	-3.392699956893921	-3.465100049972534	1.4265999794006348	1.497599959373474	1.4667999744415283	1.3805999755859375	G	0.77946377	44.0	81.0	219.0	50.0	35.0	66.0	77.0	GrafOK	-0.73935450989394	-2.232940269613045	-0.36840287	-1.1020963
2468	ENSG00000123338	ENST00000293373	ENSP00000293373	NCKAP1L	NCKAP1L-001	PRINCIPAL:1	45	F	TTC	ATCTAAGCCACCTTTCTTAC	chr12	54893172.0	+	1.0	True	70.0	3.0	35.0	57.0	0.0398936170213	2.0	110.0	33.0	77.0	False	False	2.0	1.0	0.5	-11.964	0.715925				H	library	-1.0250999927520752	-0.944700002670288	-1.170799970626831	-1.2376999855041504	-3.5192999839782715	-3.409600019454956	-3.521399974822998	-3.623699903488159	1.6514999866485596	1.5967999696731567	1.6008000373840332	1.611600041389465	G	0.06481924	77.0	88.0	119.0	27.0	12.0	57.0	87.0	tt	-0.5894245822668125	-2.423589873617198	-0.33586785	-1.0667573
2469	ENSG00000123338	ENST00000293373	ENSP00000293373	NCKAP1L	NCKAP1L-001	PRINCIPAL:1	45	F	TTC	ATGGACTTTTCCAGTAAGAA	chr12	54893171.0	-	1.0	False	28.0	40.0	51.0	66.0	0.0398936170213	2.0	110.0	32.0	78.0	False	False	2.0	1.0	0.5	-11.964	0.715925				H	library	-1.0250999927520752	-0.944700002670288	-1.170799970626831	-1.2376999855041504	-3.5192999839782715	-3.409600019454956	-3.521399974822998	-3.623699903488159	1.6514999866485596	1.5967999696731567	1.6008000373840332	1.611600041389465	G	0.06481924	44.0	81.0	219.0	50.0	35.0	66.0	77.0	GrafOK	-0.73935450989394	-2.232940269613045	-0.33586785	-1.0667573
2470	ENSG00000123338	ENST00000293373	ENSP00000293373	NCKAP1L	NCKAP1L-001	PRINCIPAL:1	46	L	TTA	ATCTAAGCCACCTTTCTTAC	chr12	54893172.0	+	1.0	True	70.0	3.0	35.0	57.0	0.040780141844	2.0	110.0	33.0	77.0	False	False	2.0	1.0	0.5	-9.427	0.7229899999999999				H	library	-1.3554999828338623	-1.223399996757507	-1.3535000085830688	-1.4592000246047974	-3.4140000343322754	-3.412800073623657	-3.4760000705718994	-3.509999990463257	1.4773999452590942	1.54229998588562	1.336899995803833	1.28410005569458	G	0.22954763	77.0	88.0	119.0	27.0	12.0	57.0	87.0	tt	-0.5894245822668125	-2.423589873617198	-0.31707236	-1.0654224
2471	ENSG00000123338	ENST00000293373	ENSP00000293373	NCKAP1L	NCKAP1L-001	PRINCIPAL:1	47	L	CTG					1.0						0.0416666666667	2.0	110.0			False		2.0			-9.427	0.721598				C	library	-1.2161999940872192	-1.23580002784729	-1.1654000282287598	-1.166599988937378	-3.544300079345703	-3.4883999824523926	-3.689199924468994	-3.758899927139282	1.1410000324249268	1.2753000259399414	1.1445000171661377	1.0428999662399292	T	0.9820199											-0.31606027	-1.024943
2472	ENSG00000123338	ENST00000293373	ENSP00000293373	NCKAP1L	NCKAP1L-001	PRINCIPAL:1	48	E	GAA					1.0						0.0425531914894	2.0	110.0			False		2.0			-11.943	0.731187				C	library	-1.065999984741211	-1.1212999820709229	-1.1722999811172483	-1.2664999961853027	-3.8696000576019287	-3.7362000942230233	-3.979899883270264	-3.981199979782105	1.277899980545044	1.2609000205993652	1.2777999639511108	1.3573999404907229	N	0.6749133											-0.30814105	-1.00474
2473	ENSG00000123338	ENST00000293373	ENSP00000293373	NCKAP1L	NCKAP1L-001	PRINCIPAL:1	49	K	AAG	TTTCTTACTGGAAAAGTCCA	chr12	54893184.0	+	1.0	True	53.0	56.0	2.0	50.0	0.0434397163121	2.0	110.0	45.0	65.0	False	False	2.0	1.0	0.5	-12.964	0.722394				C	library	-1.2380000352859497	-1.1509000062942505	-1.2422000169754028	-1.3446999788284302	-4.201600074768066	-4.082699775695801	-4.276899814605713	-4.33519983291626	1.1908999681472778	1.1949000358581543	1.3243999481201172	1.358199954032898	T	1.7655851	60.0	74.0	301.0	52.0	21.0	50.0	80.0	GrafOK	0.1960440258505791	-1.7062410318556478	-0.30265674	-1.0331627
2474	ENSG00000123338	ENST00000293373	ENSP00000293373	NCKAP1L	NCKAP1L-001	PRINCIPAL:1	50	S	TCC	TTTCTTACTGGAAAAGTCCA	chr12	54893184.0	+	1.0	True	53.0	56.0	2.0	50.0	0.0443262411348	2.0	110.0	45.0	65.0	False	False	2.0	1.0	0.5	-10.647	0.7041390000000001				C	library	-1.1247999668121338	-1.1328999996185305	-1.2228000164031982	-1.2734999656677246	-4.331500053405762	-4.275000095367432	-4.265399932861328	-4.332799911499023	1.5368000268936155	1.4011000394821167	1.6334999799728394	1.723099946975708	T	0.58913666	60.0	74.0	301.0	52.0	21.0	50.0	80.0	GrafOK	0.1960440258505791	-1.7062410318556478	-0.30396873	-0.99990684
2475	ENSG00000123338	ENST00000293373	ENSP00000293373	NCKAP1L	NCKAP1L-001	PRINCIPAL:1	51	M	ATG	ATACTTGAGAGATGGTTCCA	chr12	54893190.0	-	1.0	False	69.0	84.0	18.0	50.0	0.0452127659573999	2.0	110.0	51.0	59.0	False	False	2.0	2.0	1.0	-12.27	0.697398				C	library	-1.3387999534606934	-1.250300049781799	-1.4864000082015991	-1.5722999572753906	-4.058499813079834	-4.136099815368652	-4.071000099182129	-4.053199768066406	1.7026000022888184	1.6159000396728516	1.6644999980926514	1.7508000135421753	T	0.0025158923	73.0	81.0	145.0	60.0	26.0	50.0	83.0	GrafOK	0.2506012806843579	-1.8111025795379283	-0.21528745	-0.9224127
2476	ENSG00000123338	ENST00000293373	ENSP00000293373	NCKAP1L	NCKAP1L-001	PRINCIPAL:1	52	E	GAA	ATACTTGAGAGATGGTTCCA	chr12	54893190.0	-	1.0	False	69.0	84.0	18.0	50.0	0.0460992907801	2.0	110.0	51.0	59.0	False	False	2.0	2.0	1.0	-12.27	0.6738149999999999				H	library	-1.6548999547958374	-1.5183000564575195	-1.758999943733215	-1.8681000471115112	-4.110899925231934	-4.107500076293945	-4.1834001541137695	-4.127900123596191	1.485700011253357	1.5399999618530271	1.5748000144958496	1.593999981880188	H	0.83029807	73.0	81.0	145.0	60.0	26.0	50.0	83.0	GrafOK	0.2506012806843579	-1.8111025795379283	-0.058905058	-0.75805885
2477	ENSG00000123338	ENST00000293373	ENSP00000293373	NCKAP1L	NCKAP1L-001	PRINCIPAL:1	53	P	CCA	TTGTTGATATACTTGAGAGA	chr12	54893198.0	-	1.0	False	48.0	69.0	12.0	64.0	0.0469858156028	2.0	110.0	59.0	51.0	False	False	2.0	2.0	1.0	-8.986	0.662767				H	library	-1.8244999647140503	-1.7309000492095947	-1.8544000387191768	-1.9701999425888064	-4.365300178527832	-4.301300048828125	-4.279200077056885	-4.270699977874756	1.7285000085830688	1.6354999542236328	1.8521000146865845	1.8937000036239624	H	0.6836311	55.0	73.0	359.0	50.0	41.0	64.0	87.0	GrafOK	-0.2118897560139737	-2.696365069453058	-0.04692468	-0.79089516
2478	ENSG00000123338	ENST00000293373	ENSP00000293373	NCKAP1L	NCKAP1L-001	PRINCIPAL:1	54	S	TCT	TTGTTGATATACTTGAGAGA	chr12	54893198.0	-	1.0	False	48.0	69.0	12.0	64.0	0.0478723404255	2.0	110.0	59.0	51.0	False	False	2.0	2.0	1.0	-10.92	0.645199				H	library	-1.7654000520706177	-1.752400040626526	-1.8509000539779663	-1.9444999694824217	-4.119100093841553	-4.211699962615967	-3.998600006103516	-3.964799880981445	2.019599914550781	1.906599998474121	1.9814000129699707	2.053400039672852	H	0.0	55.0	73.0	359.0	50.0	41.0	64.0	87.0	GrafOK	-0.2118897560139737	-2.696365069453058	-0.04958011	-0.7449208
2479	ENSG00000123338	ENST00000293373	ENSP00000293373	NCKAP1L	NCKAP1L-001	PRINCIPAL:1	55	L	CTC					1.0						0.0487588652482	2.0	110.0			False		2.0			-10.481	0.630137				H	library	-1.8950999975204468	-1.8236000537872317	-2.044300079345703	-2.130000114440918	-3.817300081253052	-3.936700105667114	-3.84660005569458	-3.7715001106262207	1.8186999559402464	1.8657000064849851	1.7975000143051147	1.844599962234497	H	0.20461969											-0.06774775	-0.7494179
2480	ENSG00000123338	ENST00000293373	ENSP00000293373	NCKAP1L	NCKAP1L-001	PRINCIPAL:1	56	K	AAG					1.0						0.0496453900709	2.0	110.0			False		2.0			-13.177	0.614827				H	library	-2.2163000106811523	-2.0771000385284424	-2.2855000495910645	-2.4017999172210693	-4.004700183868408	-3.9598000049591056	-4.032899856567383	-3.9955999851226807	1.7145999670028689	1.733299970626831	1.8479000329971316	1.864400029182434	H	1.2650131											-0.07082961	-0.7930204
2481	ENSG00000123338	ENST00000293373	ENSP00000293373	NCKAP1L	NCKAP1L-001	PRINCIPAL:1	57	Y	TAT					1.0						0.0505319148936	2.0	110.0			False		2.0			-13.693	0.585383				H	library	-2.26990008354187	-2.216200113296509	-2.299499988555908	-2.412400007247925	-4.126299858093262	-4.097799777984619	-3.9972000122070312	-3.9790000915527344	2.075000047683716	1.9419000148773196	2.1528000831604004	2.1989998817443848	H	0.32267857											-0.070489064	-0.7575768
2482	ENSG00000123338	ENST00000293373	ENSP00000293373	NCKAP1L	NCKAP1L-001	PRINCIPAL:1	58	I	ATC					1.0						0.0514184397163	2.0	110.0			False		2.0			-12.274	0.5661470000000001				H	library	-2.2147998809814453	-2.2026000022888184	-2.332200050354004	-2.421499967575073	-3.7737998962402335	-3.905100107192993	-3.696199893951416	-3.6554999351501465	2.223900079727173	2.158900022506714	2.164599895477295	2.238300085067749	H	0.0											-0.083738536	-0.7281628
2483	ENSG00000123338	ENST00000293373	ENSP00000293373	NCKAP1L	NCKAP1L-001	PRINCIPAL:1	59	N	AAC					1.0						0.052304964539	2.0	110.0			False		2.0			-12.143	0.535191				H	library	-2.444099903106689	-2.3382999897003174	-2.584399938583374	-2.6802000999450684	-3.604599952697754	-3.68179988861084	-3.6633999347686768	-3.5892999172210693	1.9667999744415283	2.031899929046631	1.9912999868392944	2.0127999782562256	H	0.6390177											-0.08368467	-0.7529132
2484	ENSG00000123338	ENST00000293373	ENSP00000293373	NCKAP1L	NCKAP1L-001	PRINCIPAL:1	60	K	AAG					1.0						0.0531914893617	2.0	110.0			False		2.0			-11.805	0.514199				H	library	-2.7255001068115234	-2.597399950027466	-2.773400068283081	-2.8940000534057617	-3.866400003433228	-3.796999931335449	-3.858999967575073	-3.8608999252319336	2.0127999782562256	1.990900039672852	2.157900094985962	2.1814000606536865	H	1.7059019											-0.07339696	-0.78634465
2485	ENSG00000123338	ENST00000293373	ENSP00000293373	NCKAP1L	NCKAP1L-001	PRINCIPAL:1	61	K	AAA					1.0						0.0540780141844	2.0	110.0			False		2.0			-11.805	0.504093				H	library	-2.7132999897003174	-2.6814000606536865	-2.7112998962402344	-2.7527999877929688	-3.858099937438965	-3.858700037002564	-3.7190001010894775	-3.706399917602539	2.398200035095215	2.254600048065185	2.460900068283081	2.575200080871582	H	0.95650256											-0.07661808	-0.7811305
2486	ENSG00000123338	ENST00000293373	ENSP00000293373	NCKAP1L	NCKAP1L-001	PRINCIPAL:1	62	F	TTT					1.0						0.0549645390070999	2.0	110.0			False		2.0			-14.063	0.463815				C	library	-2.6614999771118164	-2.6679999828338623	-2.7978999614715576	-2.897900104522705	-3.478899955749512	-3.616199970245361	-3.428299903869629	-3.443599939346313	2.437299966812134	2.388200044631958	2.489500045776367	2.4189000129699707	T	0.15737054											-0.07976763	-0.7275202
2487	ENSG00000123338	ENST00000293373	ENSP00000293373	NCKAP1L	NCKAP1L-001	PRINCIPAL:1	63	P	CCC	CTGTTTCGGACATCTATGTT	chr12	54893228.0	-	1.0	False	86.0	46.0	24.0	57.0	0.0558510638298	2.0	110.0	89.0	21.0	False	False	2.0	2.0	1.0	-14.943	0.4598310000000001				C	library	-2.6946001052856445	-2.803999900817871	-2.669800043106079	-2.5694000720977783	-3.338099956512451	-3.3640999794006348	-3.4521000385284424	-3.450200080871582	2.7026000022888184	2.6080000400543213	2.803999900817871	2.874000072479248	T	0.21276474	90.0	95.0	69.0	44.0	56.0	57.0	87.0	tt	-0.5690221752453706	-1.9540736298661527	-0.08157021	-0.7341547
2488	ENSG00000123338	ENST00000293373	ENSP00000293373	NCKAP1L	NCKAP1L-001	PRINCIPAL:1	64	N	AAC	CTGTTTCGGACATCTATGTT	chr12	54893228.0	-	1.0	False	86.0	46.0	24.0	57.0	0.0567375886525	2.0	110.0	89.0	21.0	False	False	2.0	2.0	1.0	-11.942	0.455452				C	library	-2.749799966812134	-2.75629997253418	-2.650099992752075	-2.688800096511841	-3.6654999256134033	-3.553800106048584	-3.776000022888184	-3.88919997215271	2.9068000316619877	2.811000108718872	2.8650999069213867	2.8341000080108643	S	1.2916913	90.0	95.0	69.0	44.0	56.0	57.0	87.0	tt	-0.5690221752453706	-1.9540736298661527	-0.088940844	-0.804025
2489	ENSG00000123338	ENST00000293373	ENSP00000293373	NCKAP1L	NCKAP1L-001	PRINCIPAL:1	64	N	AAC	GCTGTTTCGGACATCTATGT	chr12	54893229.0	-	1.0	False	81.0	38.0	86.0	54.0	0.0567375886525	2.0	110.0	90.0	20.0	False	False	2.0	2.0	1.0	-11.942	0.455452				C	library	-2.749799966812134	-2.75629997253418	-2.650099992752075	-2.688800096511841	-3.6654999256134033	-3.553800106048584	-3.776000022888184	-3.88919997215271	2.9068000316619877	2.811000108718872	2.8650999069213867	2.8341000080108643	S	1.2916913	88.0	95.0	60.0	38.0	34.0	54.0	81.0	GrafOK	1.1622682976459464	-0.4841389788488284	-0.088940844	-0.804025
2490	ENSG00000123338	ENST00000293373	ENSP00000293373	NCKAP1L	NCKAP1L-001	PRINCIPAL:1	65	I	ATA	GCTGTTTCGGACATCTATGT	chr12	54893229.0	-	1.0	False	81.0	38.0	86.0	54.0	0.0576241134751999	2.0	110.0	90.0	20.0	False	False	2.0	2.0	1.0	-11.713	0.441089				C	library	-2.4140000343322754	-2.5209999084472656	-2.364500045776367	-2.3092000484466557	-3.834399938583374	-3.742899894714356	-3.916399955749512	-3.861299991607666	2.819799900054932	2.8617000579833984	2.940000057220459	3.03439998626709	N	0.23768663	88.0	95.0	60.0	38.0	34.0	54.0	81.0	GrafOK	1.1622682976459464	-0.4841389788488284	-0.07743211	-0.7409995
2491	ENSG00000123338	ENST00000293373	ENSP00000293373	NCKAP1L	NCKAP1L-001	PRINCIPAL:1	66	D	GAT					1.0						0.0585106382979	2.0	110.0			False		2.0			-13.371	0.424887				C	library	-2.3271000385284424	-2.380100011825561	-2.177900075912476	-2.142400026321411	-4.138400077819824	-4.049099922180176	-4.167200088500977	-4.255000114440918	3.04010009765625	2.935800075531006	3.016400098800659	2.937000036239624	N	0.5712708											-0.07353763	-0.78182554
2492	ENSG00000123338	ENST00000293373	ENSP00000293373	NCKAP1L	NCKAP1L-001	PRINCIPAL:1	67	V	GTC					1.0						0.0593971631205999	2.0	110.0			False		2.0			-10.469	0.4263399999999999				C	library	-1.944700002670288	-2.0913000106811523	-1.8905999660491943	-1.7934000492095947	-4.100599765777588	-4.090499877929688	-4.228000164031982	-4.286099910736084	3.071899890899658	3.0833001136779785	3.137900114059448	3.089200019836426	T	0.14074534											-0.069403514	-0.7354879
2493	ENSG00000123338	ENST00000293373	ENSP00000293373	NCKAP1L	NCKAP1L-001	PRINCIPAL:1	68	R	CGA	AAGTTCTCACCGTGCTGTTT	chr12	54893242.0	-	1.0	False	78.0	14.0	93.0	62.0	0.0602836879432999	2.0	110.0	103.0	7.0	False	False	2.0	2.0	1.0	-12.85	0.43375				C	library	-1.90339994430542	-1.954100012779236	-1.9336999654769895	-1.8451000452041624	-4.385799884796143	-4.275100231170654	-4.522799968719482	-4.607900142669678	3.328900098800659	3.246000051498413	3.268699884414673	3.2655999660491943	T	1.7541587											-0.07220511	-0.7391472
2494	ENSG00000123338	ENST00000293373	ENSP00000293373	NCKAP1L	NCKAP1L-001	PRINCIPAL:1	69	N	AAC	CATAGATGTCCGAAACAGCA	chr12	54893244.0	+	1.0	True	77.0	94.0	15.0	70.0	0.061170212766	2.0	110.0	105.0	5.0	False	False	2.0	2.0	1.0	-10.811	0.422516				C	library	-2.0971999168396	-2.0550999641418457	-2.0699000358581543	-2.078700065612793	-4.675300121307373	-4.544000148773193	-4.695700168609619	-4.808199882507324	3.1670000553131104	3.2174999713897705	3.0171000957489014	2.968400001525879	T	1.2565553											-0.07406435	-0.7385361
2495	ENSG00000123338	ENST00000293373	ENSP00000293373	NCKAP1L	NCKAP1L-001	PRINCIPAL:1	69	N	AAC	AAGTTCTCACCGTGCTGTTT	chr12	54893242.0	-	1.0	False	78.0	14.0	93.0	62.0	0.061170212766	2.0	110.0	103.0	7.0	False	False	2.0	2.0	1.0	-10.811	0.422516				C	library	-2.0971999168396	-2.0550999641418457	-2.0699000358581543	-2.078700065612793	-4.675300121307373	-4.544000148773193	-4.695700168609619	-4.808199882507324	3.1670000553131104	3.2174999713897705	3.0171000957489014	2.968400001525879	T	1.2565553											-0.07406435	-0.7385361
2496	ENSG00000123338	ENST00000293373	ENSP00000293373	NCKAP1L	NCKAP1L-001	PRINCIPAL:1	70	S	AGC	CATAGATGTCCGAAACAGCA	chr12	54893244.0	+	1.0	True	77.0	94.0	15.0	70.0	0.0620567375887	2.0	110.0	105.0	5.0	False	False	2.0	2.0	1.0	-9.695	0.427942				C	library	-2.0176000595092773	-2.035099983215332	-1.8717000484466555	-1.8401000499725344	-4.5960001945495605	-4.590000152587891	-4.590400218963623	-4.536600112915039	2.7960000038146973	2.942500114440918	2.750600099563598	2.6440999507904053	N	0.16621345											-0.14171478	-1.1080185
2497	ENSG00000123338	ENST00000293373	ENSP00000293373	NCKAP1L	NCKAP1L-001	PRINCIPAL:1	71	T	ACG					1.0						0.0629432624113	2.0	110.0			False		2.0			-9.937	0.457946				H	library	-1.6371999979019165	-1.781599998474121	-1.6062999963760376	-1.5078999996185305	-4.659599781036377	-4.650700092315674	-4.723299980163574	-4.685200214385986	2.7992000579833984	2.8285000324249268	2.6635000705718994	2.600600004196167	H	0.917876											-0.13642617	-1.0928143
2498	ENSG00000123338	ENST00000293373	ENSP00000293373	NCKAP1L	NCKAP1L-001	PRINCIPAL:1	72	Q	CAA	TGTTTCTCTCAGCAACATTT	chr12	54894321.0	+	1.0	True	41.0	6.0	31.0	58.0	0.063829787234	3.0	92.0	4.0	88.0	False	False	2.0	2.0	1.0	-12.13	0.464503				H	library	-1.677299976348877	-1.6920000314712524	-1.6902999877929688	-1.6194000244140625	-4.870200157165527	-4.81279993057251	-4.765200138092041	-4.7729997634887695	2.4776999950408936	2.6124000549316406	2.3661999702453613	2.2662999629974365	H	1.7285527											-0.13506998	-1.0756283
2499	ENSG00000123338	ENST00000293373	ENSP00000293373	NCKAP1L	NCKAP1L-001	PRINCIPAL:1	73	H	CAT	TGTTTCTCTCAGCAACATTT	chr12	54894321.0	+	1.0	True	41.0	6.0	31.0	58.0	0.0647163120567	3.0	92.0	4.0	88.0	False	False	2.0	2.0	1.0	-13.332	0.477628				H	library	-1.8003000020980835	-1.7790000438690186	-1.7064000368118286	-1.6670000553131104	-4.5609002113342285	-4.666600227355957	-4.442299842834473	-4.3815999031066895	2.283699989318848	2.3828001022338867	2.303499937057495	2.2051000595092773	H	0.8445729											-0.13545714	-1.0744056
2500	ENSG00000123338	ENST00000293373	ENSP00000293373	NCKAP1L	NCKAP1L-001	PRINCIPAL:1	74	L	TTA					1.0						0.0656028368794	3.0	92.0			False		2.0			-12.276	0.503474				H	library	-1.5892000198364258	-1.6700999736785889	-1.4398000240325928	-1.3636000156402588	-4.292699813842773	-4.409999847412109	-4.323599815368652	-4.235400199890137	2.4632999897003174	2.4282000064849854	2.483299970626831	2.5225000381469727	H	0.012579461											-0.13901876	-1.0891263
2501	ENSG00000123338	ENST00000293373	ENSP00000293373	NCKAP1L	NCKAP1L-001	PRINCIPAL:1	75	G	GGA					1.0						0.0664893617021	3.0	92.0			False		2.0			-11.616	0.5174270000000001				H	library	-1.2549999952316284	-1.3954999446868896	-1.1561000347137451	-1.0569000244140625	-4.48769998550415	-4.447000026702881	-4.393799781799316	-4.354700088500977	2.468600034713745	2.4570000171661377	2.3973000049591064	2.4590001106262207	H	0.24887556											-0.13472848	-1.0824443
2502	ENSG00000123338	ENST00000293373	ENSP00000293373	NCKAP1L	NCKAP1L-001	PRINCIPAL:1	76	P	CCA	TCGGCTTTTTCACGATGTAC	chr12	54894334.0	-	1.0	False	90.0	35.0	93.0	56.0	0.0673758865248	3.0	92.0	17.0	75.0	False	False	2.0	2.0	1.0	-11.411	0.487957				H	library	-1.100100040435791	-1.1815999746322632	-1.0923999547958374	-0.9824000000953674	-4.250699996948242	-4.351200103759766	-4.116799831390381	-4.068600177764893	2.203200101852417	2.2718000411987305	2.2781999111175537	2.3039000034332275	H	0.19609776	91.0	96.0	30.0	46.0	35.0	56.0	77.0	GrafOK	-2.048424555946984	-1.916164300601278	-0.12282479	-1.0729932
2503	ENSG00000123338	ENST00000293373	ENSP00000293373	NCKAP1L	NCKAP1L-001	PRINCIPAL:1	77	V	GTA	TCGGCTTTTTCACGATGTAC	chr12	54894334.0	-	1.0	False	90.0	35.0	93.0	56.0	0.0682624113475	3.0	92.0	17.0	75.0	False	False	2.0	2.0	1.0	-11.491	0.467647				H	library	-1.212499976158142	-1.2063000202178955	-1.1325000524520874	-1.0628999471664429	-3.939300060272217	-4.063600063323975	-3.9526000022888175	-3.859499931335449	2.4040000438690186	2.32450008392334	2.533499956130981	2.572200059890747	H	0.0	91.0	96.0	30.0	46.0	35.0	56.0	77.0	GrafOK	-2.048424555946984	-1.916164300601278	-0.12712044	-1.0969013
2504	ENSG00000123338	ENST00000293373	ENSP00000293373	NCKAP1L	NCKAP1L-001	PRINCIPAL:1	78	H	CAT					1.0						0.0691489361702	3.0	92.0			False		2.0			-12.683	0.44468				H	library	-1.055899977684021	-1.1348999738693235	-0.9049000144004822	-0.8303999900817871	-4.092800140380859	-4.069300174713135	-4.089300155639648	-4.04010009765625	2.719599962234497	2.598599910736084	2.694499969482422	2.779599905014038	H	0.88715243											-0.12843627	-1.0685596
2505	ENSG00000123338	ENST00000293373	ENSP00000293373	NCKAP1L	NCKAP1L-001	PRINCIPAL:1	79	R	CGT					1.0						0.0700354609928999	3.0	92.0			False		2.0			-11.91	0.406334				H	library	-0.7174999713897705	-0.859499990940094	-0.6671000123023987	-0.5566999912261963	-4.139699935913086	-4.140900135040283	-3.997999906539917	-3.96560001373291	2.541199922561645	2.579400062561035	2.513499975204468	2.5553998947143555	H	1.8073752											-0.12285767	-1.0781379
2506	ENSG00000123338	ENST00000293373	ENSP00000293373	NCKAP1L	NCKAP1L-001	PRINCIPAL:1	80	E	GAA					1.0						0.0709219858156	3.0	92.0			False		2.0			-12.339	0.379554				H	library	-0.7110999822616577	-0.7488999962806702	-0.7670000195503235	-0.7544999718666077	-3.777100086212158	-3.9133999347686768	-3.6654999256134033	-3.5471999645233154	2.409199953079224	2.450999975204468	2.4993999004364014	2.468300104141236	H	0.47280544											-0.13170543	-1.0894119
2507	ENSG00000123338	ENST00000293373	ENSP00000293373	NCKAP1L	NCKAP1L-001	PRINCIPAL:1	81	K	AAA					1.0						0.0718085106383	3.0	92.0			False		2.0			-13.37	0.363985				H	library	-0.8986999988555908	-0.8263000249862671	-0.8230999708175659	-0.8835999965667725	-3.6054000854492183	-3.699399948120117	-3.4758999347686768	-3.3691000938415527	2.702899932861328	2.6145999431610107	2.7353999614715576	2.736599922180176	H	0.43567842											-0.13725744	-1.1584864
2508	ENSG00000123338	ENST00000293373	ENSP00000293373	NCKAP1L	NCKAP1L-001	PRINCIPAL:1	82	A	GCC					1.0						0.072695035461	3.0	92.0			False		2.0			-10.139	0.3009969999999999				H	library	-0.6097999811172485	-0.6919000148773193	-0.597100019454956	-0.6039999723434448	-3.3664000034332275	-3.483599901199341	-3.2716000080108643	-3.1496999263763428	2.789299964904785	2.7588000297546387	2.668600082397461	2.6840999126434326	H	0.66023177											-0.1338202	-1.1396888
2509	ENSG00000123338	ENST00000293373	ENSP00000293373	NCKAP1L	NCKAP1L-001	PRINCIPAL:1	83	E	GAG	GGTGAGGAATCTAATTATCT	chr12	54894353.0	-	1.0	False	71.0	59.0	87.0	85.0	0.0735815602837	3.0	92.0	36.0	56.0	False	False	2.0	2.0	1.0	-12.205	0.2385239999999999				H	library	-0.5756999850273132	-0.5835999846458435	-0.7113999724388123	-0.7186999917030334	-3.2497000694274902	-3.3268001079559326	-3.190200090408325	-3.0724000930786133	2.424000024795532	2.5478999614715576	2.38479995727539	2.349299907684326	H	0.953548	74.0	88.0	143.0	47.0	23.0	85.0	80.0	GrafOK			-0.13804495	-1.1306602
2510	ENSG00000123338	ENST00000293373	ENSP00000293373	NCKAP1L	NCKAP1L-001	PRINCIPAL:1	84	I	ATA	GGTGAGGAATCTAATTATCT	chr12	54894353.0	-	1.0	False	71.0	59.0	87.0	85.0	0.0744680851063999	3.0	92.0	36.0	56.0	False	False	2.0	2.0	1.0	-10.968	0.1983089999999999				H	library	-0.9569000005722046	-0.819100022315979	-0.9873999953269958	-1.0343999862670898	-3.221699953079224	-3.2676000595092773	-3.1010000705718994	-2.999000072479248	2.380000114440918	2.401000022888184	2.469399929046631	2.419100046157837	H	0.0	74.0	88.0	143.0	47.0	23.0	85.0	80.0	GrafOK			-0.14348102	-1.1228013
2511	ENSG00000123338	ENST00000293373	ENSP00000293373	NCKAP1L	NCKAP1L-001	PRINCIPAL:1	85	I	ATT					1.0						0.0753546099291	3.0	92.0			False		2.0			-10.968	0.148449				H	library	-0.9771000146865844	-0.9578999876976012	-0.8942000269889832	-0.9487000107765198	-2.996000051498413	-3.108799934387207	-2.876300096511841	-2.766900062561035	2.692800045013428	2.5999999046325684	2.64709997177124	2.6335999965667725	H	0.23272003											-0.14525671	-1.1403656
2512	ENSG00000123338	ENST00000293373	ENSP00000293373	NCKAP1L	NCKAP1L-001	PRINCIPAL:1	86	R	AGA					1.0						0.0762411347518	3.0	92.0			False		2.0			-11.451	0.099902				H	library	-0.675599992275238	-0.7648000121116638	-0.7310000061988831	-0.7253999710083008	-2.787100076675415	-2.8954999446868896	-2.711199998855591	-2.58870005607605	2.575999975204468	2.61899995803833	2.4549999237060547	2.4540998935699463	H	1.6903262											-0.14975825	-1.1975282
2513	ENSG00000123338	ENST00000293373	ENSP00000293373	NCKAP1L	NCKAP1L-001	PRINCIPAL:1	87	F	TTC					1.0						0.0771276595744999	3.0	92.0			False		2.0			-8.913	0.079587				H	library	-0.839900016784668	-0.7853000164031982	-0.9785000085830688	-1.0047999620437622	-2.719099998474121	-2.7816998958587646	-2.6568000316619877	-2.544800043106079	2.2348999977111816	2.355600118637085	2.25819993019104	2.215100049972534	H	0.6872382											-0.14466469	-1.2332903
2514	ENSG00000123338	ENST00000293373	ENSP00000293373	NCKAP1L	NCKAP1L-001	PRINCIPAL:1	88	L	CTC	ATGACTGGTAGTAGTTGGTG	chr12	54894369.0	-	1.0	False	73.0	91.0	68.0	74.0	0.0780141843972	3.0	92.0	52.0	40.0	False	False	2.0	2.0	1.0	-10.588	0.067945				H	library	-1.2092000246047974	-1.06850004196167	-1.23989999294281	-1.350100040435791	-2.688999891281128	-2.728199958801269	-2.5957999229431152	-2.541800022125244	2.338599920272827	2.32669997215271	2.4560999870300293	2.458699941635132	H	0.008521937	78.0	87.0	124.0	62.0	69.0	74.0	84.0	GrafOK	0.2027244516489425	-3.244683012990203	-0.14425059	-1.2626294
2515	ENSG00000123338	ENST00000293373	ENSP00000293373	NCKAP1L	NCKAP1L-001	PRINCIPAL:1	89	T	ACC	ATGACTGGTAGTAGTTGGTG	chr12	54894369.0	-	1.0	False	73.0	91.0	68.0	74.0	0.0789007092199	3.0	92.0	52.0	40.0	False	False	2.0	2.0	1.0	-9.956	0.0598039999999999				H	library	-1.1713000535964966	-1.1470999717712402	-1.225200057029724	-1.3308000564575195	-2.485100030899048	-2.572499990463257	-2.348700046539306	-2.3073999881744385	2.666899919509888	2.5499000549316406	2.6249001026153564	2.6717000007629395	H	0.42643645	78.0	87.0	124.0	62.0	69.0	74.0	84.0	GrafOK	0.2027244516489425	-3.244683012990203	-0.14463714	-1.2795188
2516	ENSG00000123338	ENST00000293373	ENSP00000293373	NCKAP1L	NCKAP1L-001	PRINCIPAL:1	90	N	AAC	CACAAATGACTGGTAGTAGT	chr12	54894374.0	-	1.0	False	63.0	59.0	79.0	79.0	0.0797872340426	3.0	92.0	57.0	35.0	False	False	2.0	2.0	1.0	-9.812	0.055062				H	library	-1.2010999917984009	-1.1592999696731567	-1.3375999927520752	-1.4133000373840332	-2.149800062179565	-2.282099962234497	-2.151700019836426	-2.0555999279022217	2.4832000732421875	2.5299999713897705	2.4130001068115234	2.4238998889923096	H	0.94738054	74.0	86.0	146.0	50.0	30.0	79.0	61.0	GrafOK	0.54129599854456	-3.835861361488582	-0.14532007	-1.2540842
2517	ENSG00000123338	ENST00000293373	ENSP00000293373	NCKAP1L	NCKAP1L-001	PRINCIPAL:1	91	Y	TAC	CACAAATGACTGGTAGTAGT	chr12	54894374.0	-	1.0	False	63.0	59.0	79.0	79.0	0.0806737588652	3.0	92.0	57.0	35.0	False	False	2.0	2.0	1.0	-14.27	0.067947				H	library	-1.500300049781799	-1.3704999685287476	-1.6104999780654907	-1.7130999565124512	-2.2737998962402344	-2.2600998878479004	-2.295399904251098	-2.228399991989136	2.2757999897003174	2.342099905014038	2.378900051116944	2.373500108718872	H	0.2848559	74.0	86.0	146.0	50.0	30.0	79.0	61.0	GrafOK	0.54129599854456	-3.835861361488582	-0.21246065	-1.8024118
2518	ENSG00000123338	ENST00000293373	ENSP00000293373	NCKAP1L	NCKAP1L-001	PRINCIPAL:1	92	Y	TAC					1.0						0.0815602836879	3.0	92.0			False		2.0			-14.27	0.074865				H	library	-1.6792000532150269	-1.586899995803833	-1.708299994468689	-1.825000047683716	-2.411200046539306	-2.3845999240875244	-2.2846999168396	-2.251300096511841	2.584700107574463	2.475300073623657	2.665800094604492	2.683900117874145	H	0.026605694											-0.23500487	-1.8481928
2519	ENSG00000123338	ENST00000293373	ENSP00000293373	NCKAP1L	NCKAP1L-001	PRINCIPAL:1	93	Q	CAG	CCATGACATCCACAAATGAC	chr12	54894384.0	-	1.0	False	69.0	78.0	61.0	75.0	0.0824468085106	3.0	92.0	67.0	25.0	False	False	2.0	2.0	1.0	-10.274	0.081263				H	library	-1.6227999925613403	-1.6049000024795532	-1.701799988746643	-1.7927000522613523	-2.08240008354187	-2.2095000743865967	-1.9805999994277956	-1.9177000522613523	2.7762999534606934	2.705199956893921	2.693000078201294	2.745300054550171	H	0.82275367	76.0	89.0	140.0	55.0	14.0	75.0	89.0	GrafOK	0.2204153244406143	-3.662845513693888	-0.24247093	-1.8094276
2520	ENSG00000123338	ENST00000293373	ENSP00000293373	NCKAP1L	NCKAP1L-001	PRINCIPAL:1	94	S	TCA	CAACTACTACCAGTCATTTG	chr12	54894386.0	+	1.0	True	65.0	40.0	95.0	72.0	0.0833333333333	3.0	92.0	69.0	23.0	False	False	2.0	2.0	1.0	-11.247	0.103208				H	library	-1.7627999782562256	-1.6794999837875366	-1.9089000225067136	-1.996999979019165	-1.8866000175476076	-1.9722000360488887	-1.9313000440597532	-1.847100019454956	2.475600004196167	2.561300039291382	2.467099905014038	2.4539999961853027	H	0.058911473	71.0	86.0	130.0	46.0	43.0	72.0	88.0	tt	0.1597275055701582	-2.8828662515005794	-0.238851	-1.812451
2521	ENSG00000123338	ENST00000293373	ENSP00000293373	NCKAP1L	NCKAP1L-001	PRINCIPAL:1	94	S	TCA	CCATGACATCCACAAATGAC	chr12	54894384.0	-	1.0	False	69.0	78.0	61.0	75.0	0.0833333333333	3.0	92.0	67.0	25.0	False	False	2.0	2.0	1.0	-11.247	0.103208				H	library	-1.7627999782562256	-1.6794999837875366	-1.9089000225067136	-1.996999979019165	-1.8866000175476076	-1.9722000360488887	-1.9313000440597532	-1.847100019454956	2.475600004196167	2.561300039291382	2.467099905014038	2.4539999961853027	H	0.058911473	76.0	89.0	140.0	55.0	14.0	75.0	89.0	GrafOK	0.2204153244406143	-3.662845513693888	-0.238851	-1.812451
2522	ENSG00000123338	ENST00000293373	ENSP00000293373	NCKAP1L	NCKAP1L-001	PRINCIPAL:1	95	F	TTT	CAACTACTACCAGTCATTTG	chr12	54894386.0	+	1.0	True	65.0	40.0	95.0	72.0	0.084219858156	3.0	92.0	69.0	23.0	False	False	2.0	2.0	1.0	-14.376	0.132338				H	library	-2.0773000717163086	-1.938599944114685	-2.1398000717163086	-2.2583999633789062	-2.107800006866455	-2.061199903488159	-2.075200080871582	-2.042399883270264	2.4851999282836914	2.4755001068115234	2.6217000484466557	2.627700090408325	H	0.02067587	71.0	86.0	130.0	46.0	43.0	72.0	88.0	tt	0.1597275055701582	-2.8828662515005794	-0.24273205	-1.7990972
2523	ENSG00000123338	ENST00000293373	ENSP00000293373	NCKAP1L	NCKAP1L-001	PRINCIPAL:1	96	V	GTG					1.0						0.0851063829786999	3.0	92.0			False		2.0			-11.918	0.139261				H	library	-2.103199958801269	-2.061100006103516	-2.1308999061584477	-2.236500024795532	-2.0316998958587646	-2.0792999267578125	-1.88100004196167	-1.83899998664856	2.862600088119507	2.72979998588562	2.8594000339508057	2.905900001525879	H	0.1144731											-0.23158649	-1.8233386
2524	ENSG00000123338	ENST00000293373	ENSP00000293373	NCKAP1L	NCKAP1L-001	PRINCIPAL:1	97	D	GAT	CCAGTCATTTGTGGATGTCA	chr12	54894395.0	+	1.0	True	40.0	56.0	81.0	61.0	0.0859929078014	3.0	92.0	78.0	14.0	False	False	2.0	2.0	1.0	-14.414	0.159302				H	library	-2.066800117492676	-2.0457000732421875	-2.1981000900268555	-2.265000104904175	-1.6572999954223633	-1.8013999462127686	-1.6253999471664429	-1.5286999940872192	2.7757999897003174	2.794600009918213	2.7035000324249268	2.7386999130249023	H	0.43369877	64.0	80.0	175.0	54.0	45.0	61.0	71.0	GrafOK	-0.6287800723077	-3.1287054228033244	-0.24480899	-1.8225623
2525	ENSG00000123338	ENST00000293373	ENSP00000293373	NCKAP1L	NCKAP1L-001	PRINCIPAL:1	98	V	GTC	CCAGTCATTTGTGGATGTCA	chr12	54894395.0	+	1.0	True	40.0	56.0	81.0	61.0	0.0868794326241	3.0	92.0	78.0	14.0	False	False	2.0	2.0	1.0	-12.481	0.19346				H	library	-2.3691000938415527	-2.238899946212769	-2.4846999645233154	-2.5822999477386475	-1.6900999546051023	-1.7064000368118286	-1.7107000350952148	-1.635599970817566	2.537400007247925	2.604899883270264	2.635200023651123	2.631700038909912	H	0.012844507	64.0	80.0	175.0	54.0	45.0	61.0	71.0	GrafOK	-0.6287800723077	-3.1287054228033244	-0.24663818	-1.845631
2526	ENSG00000123338	ENST00000293373	ENSP00000293373	NCKAP1L	NCKAP1L-001	PRINCIPAL:1	99	M	ATG	TTGTGGATGTCATGGAATTT	chr12	54894403.0	+	1.0	True	53.0	8.0	87.0	57.0	0.0877659574468	3.0	92.0	86.0	6.0	False	False	2.0	2.0	1.0	-12.868	0.198382				H	library	-2.575400114059448	-2.474400043487549	-2.5841000080108643	-2.693599939346313	-1.8392000198364256	-1.8112000226974487	-1.7258000373840332	-1.678500056266785	2.8245999813079834	2.7225000858306885	2.9270999431610107	2.955699920654297	H	0.083189376	60.0	83.0	243.0	28.0	53.0	57.0	81.0	tt	-0.0254945589167033	-3.240129119008491	-0.24872912	-1.8263359
2527	ENSG00000123338	ENST00000293373	ENSP00000293373	NCKAP1L	NCKAP1L-001	PRINCIPAL:1	100	E	GAA	TTGTGGATGTCATGGAATTT	chr12	54894403.0	+	1.0	True	53.0	8.0	87.0	57.0	0.0886524822695	3.0	92.0	86.0	6.0	False	False	2.0	2.0	1.0	-13.539	0.180154				H	library	-2.4688000679016118	-2.470700025558472	-2.5172998905181885	-2.593899965286255	-1.5636999607086182	-1.67739999294281	-1.4349000453948977	-1.3590999841690063	3.0696001052856445	2.977400064468384	3.0028998851776123	3.062000036239624	H	0.71249527	60.0	83.0	243.0	28.0	53.0	57.0	81.0	tt	-0.0254945589167033	-3.240129119008491	-0.25783288	-1.8537275
2528	ENSG00000123338	ENST00000293373	ENSP00000293373	NCKAP1L	NCKAP1L-001	PRINCIPAL:1	100	E	GAA	TGTGGATGTCATGGAATTTC	chr12	54894404.0	+	1.0	True	60.0	6.0	92.0	56.0	0.0886524822695	3.0	92.0	87.0	5.0	False	False	2.0	2.0	1.0	-13.539	0.180154				H	library	-2.4688000679016118	-2.470700025558472	-2.5172998905181885	-2.593899965286255	-1.5636999607086182	-1.67739999294281	-1.4349000453948977	-1.3590999841690063	3.0696001052856445	2.977400064468384	3.0028998851776123	3.062000036239624	H	0.71249527											-0.25783288	-1.8537275
2529	ENSG00000123338	ENST00000293373	ENSP00000293373	NCKAP1L	NCKAP1L-001	PRINCIPAL:1	101	F	TTT	TGTGGATGTCATGGAATTTC	chr12	54894404.0	+	1.0	True	60.0	6.0	92.0	56.0	0.0895390070922	3.0	92.0	87.0	5.0	False	False	2.0	2.0	1.0	-14.414	0.184864				H	library	-2.5208001136779785	-2.474900007247925	-2.6730000972747803	-2.738800048828125	-1.2914999723434448	-1.4076999425888062	-1.294100046157837	-1.1943999528884888	2.803999900817871	2.87940001487732	2.7874999046325684	2.817199945449829	H	0.006289731											-0.25319713	-1.839601
2530	ENSG00000123338	ENST00000293373	ENSP00000293373	NCKAP1L	NCKAP1L-001	PRINCIPAL:1	102	R	CGG	AAGTTCATATACATGATCCT	chr12	54901637.0	-	1.0	False	69.0	75.0	99.0	63.0	0.0904255319149	3.0	92.0	0.0	56.0	False	False	2.0	2.0	1.0	-12.813	0.185375				H	library	-2.875	-2.729700088500977	-2.941999912261963	-3.0425000190734863	-1.430299997329712	-1.409600019454956	-1.392199993133545	-1.3217999935150146	2.745199918746948	2.7499001026153564	2.8768999576568604	2.8743999004364014	H	0.45372313											-0.2591084	-1.8108084
2531	ENSG00000123338	ENST00000293373	ENSP00000293373	NCKAP1L	NCKAP1L-001	PRINCIPAL:1	102	R	CGG	GAAGTTCATATACATGATCC	chr12	54901638.0	-	1.0	False	77.0	38.0	98.0	62.0	0.0904255319149	3.0	92.0	1.0	55.0	False	False	2.0	2.0	1.0	-12.813	0.185375				H	library	-2.875	-2.729700088500977	-2.941999912261963	-3.0425000190734863	-1.430299997329712	-1.409600019454956	-1.392199993133545	-1.3217999935150146	2.745199918746948	2.7499001026153564	2.8768999576568604	2.8743999004364014	H	0.45372313											-0.2591084	-1.8108084
2532	ENSG00000123338	ENST00000293373	ENSP00000293373	NCKAP1L	NCKAP1L-001	PRINCIPAL:1	103	D	GAT	AAGTTCATATACATGATCCT	chr12	54901637.0	-	1.0	False	69.0	75.0	99.0	63.0	0.0913120567376	4.0	56.0	0.0	56.0	False	False	2.0	2.0	1.0	-14.045	0.148548				H	library	-2.952399969100952	-2.8901000022888184	-2.9609999656677246	-3.06690001487732	-1.4179999828338623	-1.4402999877929688	-1.2697999477386477	-1.2207000255584717	3.1201000213623047	2.9893999099731445	3.1545000076293945	3.19350004196167	H	0.44123355											-0.30910388	-1.8016001
2533	ENSG00000123338	ENST00000293373	ENSP00000293373	NCKAP1L	NCKAP1L-001	PRINCIPAL:1	103	D	GAT	GAAGTTCATATACATGATCC	chr12	54901638.0	-	1.0	False	77.0	38.0	98.0	62.0	0.0913120567376	4.0	56.0	1.0	55.0	False	False	2.0	2.0	1.0	-14.045	0.148548				H	library	-2.952399969100952	-2.8901000022888184	-2.9609999656677246	-3.06690001487732	-1.4179999828338623	-1.4402999877929688	-1.2697999477386477	-1.2207000255584717	3.1201000213623047	2.9893999099731445	3.1545000076293945	3.19350004196167	H	0.44123355											-0.30910388	-1.8016001
2534	ENSG00000123338	ENST00000293373	ENSP00000293373	NCKAP1L	NCKAP1L-001	PRINCIPAL:1	104	H	CAT					1.0						0.0921985815603	4.0	56.0			False		2.0			-15.585	0.138663				H	library	-2.8447999954223637	-2.8506999015808105	-2.933500051498413	-2.9967000484466557	-1.0547000169754028	-1.197700023651123	-0.9740999937057496	-0.8773000240325928	3.161600112915039	3.134200096130371	3.0657999515533447	3.1082000732421875	H	0.77552056											-0.3119147	-1.7939001
2535	ENSG00000123338	ENST00000293373	ENSP00000293373	NCKAP1L	NCKAP1L-001	PRINCIPAL:1	105	V	GTA					1.0						0.093085106383	4.0	56.0			False		2.0			-12.192	0.143709				H	library	-3.0369999408721924	-2.942500114440918	-3.180299997329712	-3.2571001052856445	-0.9541000127792358	-1.014299988746643	-0.9764000177383424	-0.8809999823570251	2.842900037765503	2.9382998943328857	2.889899969100952	2.8968000411987305	H	0.020127138											-0.2967091	-1.828629
2536	ENSG00000123338	ENST00000293373	ENSP00000293373	NCKAP1L	NCKAP1L-001	PRINCIPAL:1	106	Y	TAT					1.0						0.0939716312057	4.0	56.0			False		2.0			-13.467	0.123615				H	library	-3.350399971008301	-3.21589994430542	-3.3873000144958496	-3.496500015258789	-1.131600022315979	-1.0989999771118164	-1.0546000003814695	-0.9984999895095824	2.974800109863281	2.928100109100342	3.1026999950408936	3.112099885940552	H	1.1535993											-0.30267158	-1.8320698
2537	ENSG00000123338	ENST00000293373	ENSP00000293373	NCKAP1L	NCKAP1L-001	PRINCIPAL:1	107	E	GAA					1.0						0.0948581560283999	4.0	56.0			False		2.0			-13.242	0.1128329999999999				H	library	-3.31469988822937	-3.2962000370025635	-3.33899998664856	-3.43149995803833	-0.962499976158142	-1.0449999570846558	-0.8151000142097473	-0.7519000172615051	3.3203001022338867	3.200000047683716	3.28439998626709	3.336800098419189	H	0.9265572											-0.29407364	-1.8891584
2538	ENSG00000123338	ENST00000293373	ENSP00000293373	NCKAP1L	NCKAP1L-001	PRINCIPAL:1	108	L	CTT					1.0						0.0957446808511	4.0	56.0			False		2.0			-12.352	0.1154589999999999				H	library	-3.270699977874756	-3.2588999271392822	-3.401700019836426	-3.4688000679016118	-0.6204000115394592	-0.7598999738693237	-0.5932000279426575	-0.4954000115394592	3.151900053024292	3.192699909210205	3.076900005340576	3.108799934387207	H	0.023544602											-0.3106921	-1.832302
2539	ENSG00000123338	ENST00000293373	ENSP00000293373	NCKAP1L	NCKAP1L-001	PRINCIPAL:1	109	L	CTC					1.0						0.0966312056738	4.0	56.0			False		2.0			-12.352	0.112648				H	library	-3.5673999786376958	-3.4412999153137207	-3.688199996948242	-3.775300025939941	-0.6644999980926514	-0.679099977016449	-0.6679999828338623	-0.58160001039505	2.908600091934204	2.982300043106079	3.0032999515533447	2.994800090789795	H	0.056730777											-0.3019799	-1.8412131
2540	ENSG00000123338	ENST00000293373	ENSP00000293373	NCKAP1L	NCKAP1L-001	PRINCIPAL:1	110	N	AAC					1.0						0.0975177304965	4.0	56.0			False		2.0			-14.133	0.095576				H	library	-3.793699979782105	-3.689399957656861	-3.795200109481812	-3.9021999835968018	-0.7657999992370605	-0.7605999708175659	-0.6403999924659729	-0.5917999744415283	3.202500104904175	3.0996999740600586	3.290899991989136	3.327500104904175	H	0.59499276											-0.24296255	-2.4012024
2541	ENSG00000123338	ENST00000293373	ENSP00000293373	NCKAP1L	NCKAP1L-001	PRINCIPAL:1	111	T	ACC					1.0						0.0984042553191	4.0	56.0			False		2.0			-13.205	0.098465				H	library	-3.666899919509888	-3.67770004272461	-3.723400115966797	-3.8017001152038574	-0.4620000123977661	-0.5864999890327454	-0.3436000049114227	-0.2660999894142151	3.4017999172210693	3.324399948120117	3.3229000568389893	3.3770999908447266	H	0.2503903											-0.24940933	-2.6813312
2542	ENSG00000123338	ENST00000293373	ENSP00000293373	NCKAP1L	NCKAP1L-001	PRINCIPAL:1	112	I	ATT	ATGGCACTGGCAGGCATCAA	chr12	54901667.0	-	1.0	False	67.0	43.0	95.0	56.0	0.0992907801418	4.0	56.0	30.0	26.0	False	False	2.0	2.0	1.0	-12.252	0.08712				H	library	-3.741199970245361	-3.690200090408325	-3.894099950790405	-3.961699962615967	-0.227400004863739	-0.3321000039577484	-0.2340999990701675	-0.131300002336502	3.103800058364868	3.1939001083374023	3.0922000408172607	3.1026999950408936	H	0.014244296	70.0	89.0	168.0	42.0	78.0	56.0	72.0	GrafOK	-0.1808238751287353	-2.974576724055691	-0.27451313	-3.050038
2543	ENSG00000123338	ENST00000293373	ENSP00000293373	NCKAP1L	NCKAP1L-001	PRINCIPAL:1	113	D	GAT	ATGGCACTGGCAGGCATCAA	chr12	54901667.0	-	1.0	False	67.0	43.0	95.0	56.0	0.100177304965	4.0	56.0	30.0	26.0	False	False	2.0	2.0	1.0	-14.107	0.076897				H	library	-4.094600200653076	-3.9498000144958496	-4.162700176239014	-4.267000198364258	-0.3750999867916107	-0.3542999923229217	-0.3384999930858612	-0.272599995136261	3.072999954223633	3.0771000385284424	3.2051000595092773	3.2051000595092773	H	0.42100185	70.0	89.0	168.0	42.0	78.0	56.0	72.0	GrafOK	-0.1808238751287353	-2.974576724055691	-0.27701843	-3.0390167
2544	ENSG00000123338	ENST00000293373	ENSP00000293373	NCKAP1L	NCKAP1L-001	PRINCIPAL:1	114	A	GCC					1.0						0.101063829787	4.0	56.0			False		2.0			-11.672	0.063514				H	library	-4.153600215911865	-4.1031999588012695	-4.151299953460693	-4.243800163269043	-0.3422000110149383	-0.3768999874591827	-0.1903000026941299	-0.1358000040054321	3.451200008392334	3.31850004196167	3.475600004196167	3.5364999771118164	H	0.83569217											-0.27219188	-3.0286217
2545	ENSG00000123338	ENST00000293373	ENSP00000293373	NCKAP1L	NCKAP1L-001	PRINCIPAL:1	115	C	TGC	GATATCAAAATGGCACTGGC	chr12	54901676.0	-	1.0	False	70.0	66.0	41.0	76.0	0.10195035461	4.0	56.0	39.0	17.0	False	False	2.0	2.0	1.0	-14.518	0.065587				H	library	-4.040900230407715	-4.049600124359131	-4.135600090026856	-4.15500020980835	0.025000000372529	-0.1209999993443489	0.091899998486042	0.2135999947786331	3.4237000942230225	3.423799991607666	3.322499990463257	3.3301000595092773	H	0.22548458	75.0	86.0	143.0	54.0	33.0	76.0	80.0	GrafOK	0.0367933437294448	-2.852863159756764	-0.24648169	-2.6936479
2546	ENSG00000123338	ENST00000293373	ENSP00000293373	NCKAP1L	NCKAP1L-001	PRINCIPAL:1	116	Q	CAG	GATATCAAAATGGCACTGGC	chr12	54901676.0	-	1.0	False	70.0	66.0	41.0	76.0	0.1028368794329999	4.0	56.0	39.0	17.0	False	False	2.0	2.0	1.0	-13.251	0.0569649999999999				C	library	-4.281700134277344	-4.195099830627441	-4.217700004577637	-4.280300140380859	0.0615999996662139	0.0146000003442168	0.1773000061511993	0.2811000049114227	3.122400045394897	3.2307000160217285	3.0441999435424805	3.022599935531616	T	1.2366805	75.0	86.0	143.0	54.0	33.0	76.0	80.0	GrafOK	0.0367933437294448	-2.852863159756764	-0.24368772	-2.6767068
2547	ENSG00000123338	ENST00000293373	ENSP00000293373	NCKAP1L	NCKAP1L-001	PRINCIPAL:1	116	Q	CAG	TTACGATATCAAAATGGCAC	chr12	54901680.0	-	1.0	False	61.0	72.0	88.0	57.0	0.1028368794329999	4.0	56.0	43.0	13.0	False	False	2.0	2.0	1.0	-13.251	0.0569649999999999				C	library	-4.281700134277344	-4.195099830627441	-4.217700004577637	-4.280300140380859	0.0615999996662139	0.0146000003442168	0.1773000061511993	0.2811000049114227	3.122400045394897	3.2307000160217285	3.0441999435424805	3.022599935531616	T	1.2366805											-0.24368772	-2.6767068
2548	ENSG00000123338	ENST00000293373	ENSP00000293373	NCKAP1L	NCKAP1L-001	PRINCIPAL:1	117	C	TGC	TTACGATATCAAAATGGCAC	chr12	54901680.0	-	1.0	False	61.0	72.0	88.0	57.0	0.103723404255	4.0	56.0	43.0	13.0	False	False	2.0	2.0	1.0	-14.931	0.054135				C	library	-4.013299942016602	-4.090799808502197	-4.077099800109863	-4.116700172424316	0.2637999951839447	0.1600999981164932	0.3080999851226806	0.2257999926805496	2.9393999576568604	3.006500005722046	2.8066000938415527	2.72379994392395	N	0.13637204											-0.23352396	-2.6154373
2549	ENSG00000123338	ENST00000293373	ENSP00000293373	NCKAP1L	NCKAP1L-001	PRINCIPAL:1	118	H	CAT	AGGTTCTTACGATATCAAAA	chr12	54901686.0	-	1.0	False	78.0	25.0	39.0	70.0	0.104609929078	4.0	56.0	49.0	7.0	False	False	2.0	2.0	1.0	-10.356	0.0589549999999999				C	library	-4.1219000816345215	-4.083600044250488	-3.99970006942749	-3.899699926376343	0.5015000104904175	0.439300000667572	0.5166000127792358	0.5760999917984009	2.6594998836517334	2.785399913787842	2.568099975585937	2.6073999404907227	N	0.8240487											-0.24056867	-2.6321828
2550	ENSG00000123338	ENST00000293373	ENSP00000293373	NCKAP1L	NCKAP1L-001	PRINCIPAL:1	119	F	TTT	AGGTTCTTACGATATCAAAA	chr12	54901686.0	-	1.0	False	78.0	25.0	39.0	70.0	0.105496453901	4.0	56.0	49.0	7.0	False	False	2.0	2.0	1.0	-13.884	0.061328				C	library	-3.9026999473571777	-4.008999824523926	-3.948199987411499	-4.050899982452393	0.4731999933719635	0.4661999940872192	0.5565999746322632	0.5256999731063843	2.345000028610229	2.4453001022338867	2.2251999378204346	2.164499998092652	N	0.10213373											-0.24286859	-1.9653593
2551	ENSG00000123338	ENST00000293373	ENSP00000293373	NCKAP1L	NCKAP1L-001	PRINCIPAL:1	120	D	GAT					1.0						0.106382978723	4.0	56.0			False		2.0			-13.498	0.0666269999999999				C	library	-3.884700059890747	-3.8701000213623047	-3.7465999126434326	-3.679399967193604	0.7376999855041504	0.6581000089645386	0.7807000279426575	0.8646000027656555	2.068599939346313	2.1898999214172363	2.017699956893921	2.078200101852417	N	0.33973953											-0.10833904	-1.8863648
2552	ENSG00000123338	ENST00000293373	ENSP00000293373	NCKAP1L	NCKAP1L-001	PRINCIPAL:1	121	I	ATC					1.0						0.107269503546	4.0	56.0			False		2.0			-12.358	0.088436				C	library	-3.574899911880493	-3.705499887466431	-3.548099994659424	-3.432499885559082	0.7531999945640564	0.7263000011444092	0.902999997138977	0.9444000124931335	1.841599941253662	1.902999997138977	1.8184000253677368	1.8157999515533447	T	0.006696619											0.035218727	-1.3447319
2553	ENSG00000123338	ENST00000293373	ENSP00000293373	NCKAP1L	NCKAP1L-001	PRINCIPAL:1	122	N	AAT					1.0						0.108156028369	5.0	142.0			False		2.0			-10.79	0.101939				C	library	-3.641999959945679	-3.6530001163482666	-3.621000051498413	-3.5771000385284424	1.1282000541687012	0.984499990940094	1.2094000577926636	1.3240000009536743	1.7782000303268433	1.803699970245361	1.907099962234497	1.9006999731063845	T	0.47661752											0.03504305	-1.4047909
2554	ENSG00000123338	ENST00000293373	ENSP00000293373	NCKAP1L	NCKAP1L-001	PRINCIPAL:1	123	L	CTC					1.0						0.109042553191	5.0	142.0			False		2.0			-11.007	0.11288				C	library	-3.641799926757813	-3.6528000831604	-3.524399995803833	-3.4238998889923096	1.215499997138977	1.1512000560760498	1.1574000120162964	1.2247999906539917	2.154099941253662	2.0232999324798584	2.233099937438965	2.255100011825561	T	0.26794255											0.034683798	-1.3916361
2555	ENSG00000123338	ENST00000293373	ENSP00000293373	NCKAP1L	NCKAP1L-001	PRINCIPAL:1	124	N	AAC					1.0						0.109929078014	5.0	142.0			False		2.0			-14.6	0.127686				C	library	-3.4377999305725098	-3.5357000827789307	-3.353800058364868	-3.358599901199341	0.9575999975204468	1.030400037765503	0.864799976348877	0.7419000267982483	2.352799892425537	2.2725000381469727	2.263499975204468	2.274399995803833	S	0.03075718											0.035855673	-1.3934776
2556	ENSG00000123338	ENST00000293373	ENSP00000293373	NCKAP1L	NCKAP1L-001	PRINCIPAL:1	125	F	TTT					1.0						0.110815602837	5.0	142.0			False		2.0			-13.897	0.135962				H	library	-3.203000068664551	-3.27839994430542	-3.112299919128418	-3.126300096511841	0.8608999848365784	0.927299976348877	0.7480999827384949	0.6347000002861023	2.0659000873565674	2.1723999977111816	2.1166999340057373	2.071199893951416	H	0.15472737											0.03714919	-1.3589938
2557	ENSG00000123338	ENST00000293373	ENSP00000293373	NCKAP1L	NCKAP1L-001	PRINCIPAL:1	126	D	GAT	ATCTCAACTTTGATTTCACT	chr12	54902190.0	+	1.0	True	48.0	53.0	77.0	66.0	0.1117021276599999	5.0	142.0	17.0	125.0	False	False	2.0	2.0	1.0	-14.175999999999998	0.122438				H	library	-2.924099922180176	-3.0223000049591064	-2.9916000366210938	-2.950900077819824	0.6779999732971191	0.7759000062942505	0.5618000030517578	0.446399986743927	2.2604000568389893	2.2116000652313232	2.3336000442504883	2.3178999423980717	H	0.40123707	58.0	76.0	287.0	56.0	27.0	66.0	83.0	GrafOK	0.022793878724888	-1.4518170076599832	0.03627523	-1.3088264
2558	ENSG00000123338	ENST00000293373	ENSP00000293373	NCKAP1L	NCKAP1L-001	PRINCIPAL:1	127	F	TTC	ATCTCAACTTTGATTTCACT	chr12	54902190.0	+	1.0	True	48.0	53.0	77.0	66.0	0.1125886524819999	5.0	142.0	17.0	125.0	False	False	2.0	2.0	1.0	-13.013	0.1158579999999999				H	library	-3.174599885940552	-3.098400115966797	-3.2530999183654785	-3.2421998977661133	0.4882000088691711	0.5900999903678894	0.3971000015735626	0.2746999859809875	2.4804999828338623	2.408699989318848	2.386899948120117	2.3975000381469727	H	0.0	58.0	76.0	287.0	56.0	27.0	66.0	83.0	GrafOK	0.022793878724888	-1.4518170076599832	0.037128262	-1.3962978
2559	ENSG00000123338	ENST00000293373	ENSP00000293373	NCKAP1L	NCKAP1L-001	PRINCIPAL:1	128	T	ACT					1.0						0.113475177305	5.0	142.0			False		2.0			-13.787	0.10893				H	library	-3.3996999263763428	-3.3252999782562256	-3.3055999279022217	-3.327399969100952	0.3772000074386596	0.4546000063419342	0.2978000044822693	0.178299993276596	2.1907999515533447	2.290699958801269	2.1005001068115234	2.0801000595092773	H	0.0											0.03942511	-1.3033209
2560	ENSG00000123338	ENST00000293373	ENSP00000293373	NCKAP1L	NCKAP1L-001	PRINCIPAL:1	129	R	CGG					1.0						0.114361702128	5.0	142.0			False		2.0			-11.822	0.096435				H	library	-3.093899965286255	-3.197200059890747	-3.0322999954223637	-3.036400079727173	0.2935999929904938	0.3598000109195709	0.1753000020980835	0.063799999654293	1.971199989318848	2.0520999431610107	2.045300006866455	1.9944000244140625	H	0.76885945											0.11503759	-1.2718836
2561	ENSG00000123338	ENST00000293373	ENSP00000293373	NCKAP1L	NCKAP1L-001	PRINCIPAL:1	130	S	AGT	TGATTTCACTCGGAGTTACC	chr12	54902200.0	+	1.0	True	89.0	50.0	97.0	64.0	0.11524822695	5.0	142.0	27.0	115.0	False	False	2.0	2.0	1.0	-11.298	0.086126				H	library	-2.914400100708008	-2.982300043106079	-3.007499933242798	-2.963399887084961	0.0917999967932701	0.1967999935150146	-0.0242999996989965	-0.1389999985694885	2.244499921798706	2.167099952697754	2.280400037765503	2.286200046539306	H	0.19073042	89.0	94.0	66.0	51.0	16.0	64.0	85.0	GrafOK	0.1134590790096519	-2.788051107137348	0.11952946	-1.3713651
2562	ENSG00000123338	ENST00000293373	ENSP00000293373	NCKAP1L	NCKAP1L-001	PRINCIPAL:1	131	Y	TAC	TGATTTCACTCGGAGTTACC	chr12	54902200.0	+	1.0	True	89.0	50.0	97.0	64.0	0.116134751773	5.0	142.0	27.0	115.0	False	False	2.0	2.0	1.0	-15.626	0.095899				H	library	-3.2369000911712646	-3.1363000869750977	-3.2600998878479004	-3.256799936294556	-0.1006999984383583	0.003000000026077	-0.1870999932289123	-0.3100000023841858	2.32669997215271	2.3036000728607178	2.2018001079559326	2.20989990234375	H	0.017167076	89.0	94.0	66.0	51.0	16.0	64.0	85.0	GrafOK	0.1134590790096519	-2.788051107137348	0.12888984	-1.3702933
2563	ENSG00000123338	ENST00000293373	ENSP00000293373	NCKAP1L	NCKAP1L-001	PRINCIPAL:1	132	L	CTG	TGTAAGTTACAATCAAGTCC	chr12	54902207.0	-	1.0	False	70.0	75.0	63.0	66.0	0.117021276596	5.0	142.0	34.0	108.0	False	False	2.0	2.0	1.0	-12.869000000000002	0.092622				H	library	-3.299799919128418	-3.2788000106811523	-3.174299955368042	-3.185499906539917	-0.1952999979257583	-0.1243000030517578	-0.271699994802475	-0.3858000040054321	1.958799958229065	2.0852999687194824	1.913100004196167	1.8671000003814695	H	0.050989777	74.0	89.0	117.0	56.0	15.0	66.0	80.0	GrafOK	0.0139788379439796	-3.1260708498448824	0.12107746	-1.6242851
2564	ENSG00000123338	ENST00000293373	ENSP00000293373	NCKAP1L	NCKAP1L-001	PRINCIPAL:1	133	D	GAC	TGTAAGTTACAATCAAGTCC	chr12	54902207.0	-	1.0	False	70.0	75.0	63.0	66.0	0.1179078014179999	5.0	142.0	34.0	108.0	False	False	2.0	2.0	1.0	-14.698	0.0882299999999999				H	library	-2.9270999431610107	-3.0555999279022217	-2.909199953079224	-2.8684000968933105	-0.2788000106811523	-0.2133000046014785	-0.4040000140666961	-0.508400022983551	1.905500054359436	1.93149995803833	1.9917999505996704	1.9395999908447263	H	0.35900426	74.0	89.0	117.0	56.0	15.0	66.0	80.0	GrafOK	0.0139788379439796	-3.1260708498448824	0.22288932	-1.8503901
2565	ENSG00000123338	ENST00000293373	ENSP00000293373	NCKAP1L	NCKAP1L-001	PRINCIPAL:1	134	L	TTG					1.0						0.118794326241	5.0	142.0			False		2.0			-12.578	0.084635				H	library	-2.9351999759674072	-2.9477999210357666	-3.023400068283081	-2.9779999256134038	-0.5141000151634216	-0.3991999924182892	-0.6305000185966492	-0.7448999881744385	2.209399938583374	2.1198999881744385	2.163300037384033	2.159899950027466	H	0.011321515											0.121606894	-1.880639
2566	ENSG00000123338	ENST00000293373	ENSP00000293373	NCKAP1L	NCKAP1L-001	PRINCIPAL:1	135	I	ATT					1.0						0.119680851064	5.0	142.0			False		2.0			-12.246	0.079133				H	library	-3.24180006980896	-3.1473000049591064	-3.187599897384644	-3.189199924468994	-0.7021999955177307	-0.6017000079154968	-0.7685999870300293	-0.8917999863624573	2.0713999271392822	2.122499942779541	1.9448000192642207	1.932500004768372	H	0.052714948											0.12173802	-1.8491744
2567	ENSG00000123338	ENST00000293373	ENSP00000293373	NCKAP1L	NCKAP1L-001	PRINCIPAL:1	136	V	GTA					1.0						0.120567375887	5.0	142.0			False		2.0			-12.294	0.058324				H	library	-3.081700086593628	-3.138099908828736	-2.9542999267578125	-2.9374001026153564	-0.7402999997138977	-0.6887000203132629	-0.8198999762535095	-0.926800012588501	1.7246999740600586	1.8499000072479248	1.7497999668121338	1.6907000541687012	H	0.070444986											0.12827948	-1.8898726
2568	ENSG00000123338	ENST00000293373	ENSP00000293373	NCKAP1L	NCKAP1L-001	PRINCIPAL:1	137	T	ACT					1.0						0.121453900709	5.0	142.0			False		2.0			-13.464	0.053075				H	library	-2.7423999309539795	-2.8671000003814697	-2.7720000743865967	-2.7232000827789307	-0.8409000039100647	-0.7727000117301941	-0.9743000268936156	-1.077399969100952	1.8752000331878664	1.8387000560760496	1.942800045013428	1.89709997177124	H	0.048417963											-0.007330384	-1.8196456
2569	ENSG00000123338	ENST00000293373	ENSP00000293373	NCKAP1L	NCKAP1L-001	PRINCIPAL:1	138	Y	TAC					1.0						0.122340425532	5.0	142.0			False		2.0			-15.515	0.051734				H	library	-2.9054999351501465	-2.8603999614715576	-2.963200092315674	-2.921299934387207	-1.0980000495910645	-0.9760000109672546	-1.2000000476837158	-1.3157999515533447	2.110300064086914	2.0429999828338623	2.0120999813079834	2.009200096130371	H	0.101412185											-0.00042408117	-1.8641884
2570	ENSG00000123338	ENST00000293373	ENSP00000293373	NCKAP1L	NCKAP1L-001	PRINCIPAL:1	139	T	ACC					1.0						0.1232269503549999	5.0	142.0			False		2.0			-11.955	0.0475089999999999				H	library	-3.109499931335449	-3.0517001152038574	-3.0027999877929688	-3.0034000873565674	-1.2419999837875366	-1.1553000211715698	-1.2969000339508057	-1.4156999588012695	1.820199966430664	1.92330002784729	1.726199984550476	1.6943999528884888	H	0.027674815											-0.003970206	-1.801356
2571	ENSG00000123338	ENST00000293373	ENSP00000293373	NCKAP1L	NCKAP1L-001	PRINCIPAL:1	140	S	TCA	TGACAGAAGTAAAATGACTG	chr12	54902230.0	-	1.0	False	44.0	99.0	48.0	71.0	0.124113475177	5.0	142.0	57.0	85.0	False	False	2.0	2.0	1.0	-11.87	0.046307				H	library	-2.7983999252319336	-2.9082999229431152	-2.70959997177124	-2.675299882888794	-1.2532999515533447	-1.2127000093460083	-1.358299970626831	-1.4571000337600708	1.596400022506714	1.6842000484466553	1.6638000011444092	1.5993000268936155	H	0.0011161031	56.0	76.0	354.0	71.0	28.0	71.0	89.0	GrafOK	0.1920075188775664	-3.07037399454055	-0.060089722	-1.8532946
2572	ENSG00000123338	ENST00000293373	ENSP00000293373	NCKAP1L	NCKAP1L-001	PRINCIPAL:1	141	V	GTC	TGACAGAAGTAAAATGACTG	chr12	54902230.0	-	1.0	False	44.0	99.0	48.0	71.0	0.125	5.0	142.0	57.0	85.0	False	False	2.0	2.0	1.0	-11.464	0.053682				H	library	-2.602499961853028	-2.6800999641418457	-2.6728999614715576	-2.611599922180176	-1.4407000541687012	-1.343400001525879	-1.5760999917984009	-1.677899956703186	1.8729000091552732	1.7936999797821045	1.8765000104904173	1.8449000120162964	H	0.0050317845	56.0	76.0	354.0	71.0	28.0	71.0	89.0	GrafOK	0.1920075188775664	-3.07037399454055	-0.054518882	-1.8574964
2573	ENSG00000123338	ENST00000293373	ENSP00000293373	NCKAP1L	NCKAP1L-001	PRINCIPAL:1	142	I	ATT					1.0						0.125886524823	5.0	142.0			False		2.0			-11.39	0.06126				H	library	-2.8798999786376958	-2.8024001121521	-2.8942999839782715	-2.876699924468994	-1.7035000324249268	-1.5788999795913696	-1.771399974822998	-1.893100023269653	1.9180999994277956	1.909000039100647	1.7812999486923218	1.7687000036239624	H	0.0048899413											-0.057524014	-1.834441
2574	ENSG00000123338	ENST00000293373	ENSP00000293373	NCKAP1L	NCKAP1L-001	PRINCIPAL:1	143	L	TTA					1.0						0.126773049645	5.0	142.0			False		2.0			-10.793	0.071436				H	library	-2.927999973297119	-2.921799898147583	-2.7929999828338623	-2.7892000675201416	-1.7474000453948977	-1.694000005722046	-1.8042999505996704	-1.9119000434875488	1.5400999784469604	1.6759999990463257	1.4967999458312988	1.4372999668121338	H	0.14395459											-0.05530697	-1.7856959
2575	ENSG00000123338	ENST00000293373	ENSP00000293373	NCKAP1L	NCKAP1L-001	PRINCIPAL:1	144	L	CTT	CAGTCATTTTACTTCTGTCA	chr12	54902244.0	+	1.0	True	46.0	59.0	65.0	60.0	0.127659574468	5.0	142.0	71.0	71.0	False	False	2.0	2.0	1.0	-10.793	0.096218				H	library	-2.549599885940552	-2.682699918746948	-2.506700038909912	-2.4539999961853027	-1.783400058746338	-1.7372000217437744	-1.9071999788284304	-2.000699996948242	1.4921000003814695	1.5288000106811523	1.571499943733215	1.5116000175476074	H	0.0025158923	57.0	79.0	281.0	57.0	49.0	60.0	86.0	GrafOK	0.2179820121094785	0.210093510285439	-0.061409615	-1.7051362
2576	ENSG00000123338	ENST00000293373	ENSP00000293373	NCKAP1L	NCKAP1L-001	PRINCIPAL:1	145	L	CTG	CAGTCATTTTACTTCTGTCA	chr12	54902244.0	+	1.0	True	46.0	59.0	65.0	60.0	0.128546099291	5.0	142.0	71.0	71.0	False	False	2.0	2.0	1.0	-10.793	0.121388				H	library	-2.521199941635132	-2.5390000343322754	-2.5871999263763428	-2.525099992752075	-2.033799886703491	-1.9139000177383425	-2.1554999351501465	-2.260900020599365	1.7834999561309814	1.701200008392334	1.7171000242233276	1.705199956893921	H	0.0490599	57.0	79.0	281.0	57.0	49.0	60.0	86.0	GrafOK	0.2179820121094785	0.210093510285439	-0.057981543	-1.6753054
2577	ENSG00000123338	ENST00000293373	ENSP00000293373	NCKAP1L	NCKAP1L-001	PRINCIPAL:1	146	S	TCA					1.0						0.129432624113	5.0	142.0			False		2.0			-12.421	0.132774				H	library	-2.783499956130981	-2.710700035095215	-2.7207999229431152	-2.7390999794006348	-2.2497000694274902	-2.1405999660491943	-2.294800043106079	-2.409899950027466	1.601699948310852	1.6682000160217283	1.4687000513076782	1.428500056266785	H	0.33442593											0.008709434	-1.8043674
2578	ENSG00000123338	ENST00000293373	ENSP00000293373	NCKAP1L	NCKAP1L-001	PRINCIPAL:1	147	R	CGG					1.0						0.130319148936	5.0	142.0			False		2.0			-13.791	0.153174				C	library	-2.572000026702881	-2.6440999507904053	-2.4386000633239746	-2.3773000240325928	-2.233999967575073	-2.2065999507904053	-2.305999994277954	-2.3477001190185547	1.276900053024292	1.4026000499725342	1.2984000444412231	1.200600028038025	T	0.8225085											0.008406742	-1.7713976
2579	ENSG00000123338	ENST00000293373	ENSP00000293373	NCKAP1L	NCKAP1L-001	PRINCIPAL:1	148	I	ATT	TTCTGTCACGGATTGAAGAT	chr12	54902256.0	+	1.0	True	85.0	63.0	52.0	50.0	0.131205673759	5.0	142.0	83.0	59.0	False	False	2.0	2.0	1.0	-12.231	0.175364				C	library	-2.2780001163482666	-2.3929998874664307	-2.328000068664551	-2.389899969100952	-2.407700061798096	-2.322499990463257	-2.5527000427246094	-2.59470009803772	1.454800009727478	1.422700047492981	1.4603999853134155	1.5587999820709229	N	0.027674815	87.0	91.0	80.0	52.0	55.0	50.0	78.0	GrafOK	0.3424985143768615	-3.015008776780237	0.0065444806	-1.8432021
2580	ENSG00000123338	ENST00000293373	ENSP00000293373	NCKAP1L	NCKAP1L-001	PRINCIPAL:1	149	E	GAA	TTCTGTCACGGATTGAAGAT	chr12	54902256.0	+	1.0	True	85.0	63.0	52.0	50.0	0.132092198582	5.0	142.0	83.0	59.0	False	False	2.0	2.0	1.0	-12.838	0.176397				C	library	-2.3522000312805176	-2.3041000366210938	-2.2992000579833984	-2.3759000301361084	-2.767199993133545	-2.628700017929077	-2.858599901199341	-2.9298999309539795	1.3384000062942505	1.3532999753952026	1.4498000144958496	1.5147000551223757	T	1.6519916	87.0	91.0	80.0	52.0	55.0	50.0	78.0	GrafOK	0.3424985143768615	-3.015008776780237	0.007002951	-1.8814734
2581	ENSG00000123338	ENST00000293373	ENSP00000293373	NCKAP1L	NCKAP1L-001	PRINCIPAL:1	149	E	GAA	TGTCACGGATTGAAGATCGG	chr12	54902259.0	+	1.0	True	96.0	99.0	85.0	53.0	0.132092198582	5.0	142.0	86.0	56.0	False	False	2.0	2.0	1.0	-12.838	0.176397				C	library	-2.3522000312805176	-2.3041000366210938	-2.2992000579833984	-2.3759000301361084	-2.767199993133545	-2.628700017929077	-2.858599901199341	-2.9298999309539795	1.3384000062942505	1.3532999753952026	1.4498000144958496	1.5147000551223757	T	1.6519916	96.0	97.0	28.0	73.0	62.0	53.0	80.0	GrafOK	0.3011930292443034	-2.711987282897452	0.007002951	-1.8814734
2582	ENSG00000123338	ENST00000293373	ENSP00000293373	NCKAP1L	NCKAP1L-001	PRINCIPAL:1	150	D	GAT	TGTCACGGATTGAAGATCGG	chr12	54902259.0	+	1.0	True	96.0	99.0	85.0	53.0	0.132978723404	5.0	142.0	86.0	56.0	False	False	2.0	2.0	1.0	-13.619000000000002	0.176196				C	library	-2.1026999950408936	-2.1696999073028564	-2.122100114822388	-2.063199996948242	-2.9323999881744385	-2.8482000827789307	-2.885699987411499	-2.944099903106689	1.579699993133545	1.4803999662399292	1.7249000072479248	1.8154000043869016	T	0.29514238	96.0	97.0	28.0	73.0	62.0	53.0	80.0	GrafOK	0.3011930292443034	-2.711987282897452	0.011773762	-1.8584092
2583	ENSG00000123338	ENST00000293373	ENSP00000293373	NCKAP1L	NCKAP1L-001	PRINCIPAL:1	151	R	CGG					1.0						0.133865248227	5.0	142.0			False		2.0			-12.158	0.175582				H	library	-2.214099884033203	-2.204200029373169	-2.2393999099731445	-2.175600051879883	-2.7225000858306885	-2.783400058746338	-2.8241000175476074	-2.817600011825561	1.8882999420166016	1.7533999681472778	2.0002999305725098	2.10479998588562	H	0.2585181											0.009533444	-1.8777618
2584	ENSG00000123338	ENST00000293373	ENSP00000293373	NCKAP1L	NCKAP1L-001	PRINCIPAL:1	152	R	CGG					1.0						0.13475177305	5.0	142.0			False		2.0			-12.158	0.148643				H	library	-2.3582000732421875	-2.327399969100952	-2.2376999855041504	-2.213900089263916	-3.0292000770568848	-2.922600030899048	-3.11899995803833	-3.160599946975708	2.074700117111206	1.977300047874451	2.099800109863281	2.2126998901367188	H	0.54592645											0.008432761	-1.8791821
2585	ENSG00000123338	ENST00000293373	ENSP00000293373	NCKAP1L	NCKAP1L-001	PRINCIPAL:1	153	I	ATA	GAAGATCGGCGGATACTCAT	chr12	54902270.0	+	1.0	True	94.0	50.0	50.0	61.0	0.135638297872	5.0	142.0	97.0	45.0	False	False	2.0	2.0	1.0	-10.337	0.1171369999999999				H	library	-2.0401999950408936	-2.161900043487549	-1.930899977684021	-1.872599959373474	-3.22790002822876	-3.14739990234375	-3.150000095367432	-3.204200029373169	2.0004000663757324	1.9943000078201292	2.073199987411499	2.1659998893737797	H	0.20241053	95.0	97.0	17.0	51.0	57.0	61.0	83.0	GrafOK	0.1641133449945646	-4.165309171787083	0.008567201	-1.9243256
2586	ENSG00000123338	ENST00000293373	ENSP00000293373	NCKAP1L	NCKAP1L-001	PRINCIPAL:1	154	L	CTC	GAAGATCGGCGGATACTCAT	chr12	54902270.0	+	1.0	True	94.0	50.0	50.0	61.0	0.136524822695	5.0	142.0	97.0	45.0	False	False	2.0	2.0	1.0	-10.489	0.104517				H	library	-1.8063000440597532	-1.907099962234497	-1.8319000005722048	-1.7424999475479126	-2.938499927520752	-3.0232999324798584	-2.9268999099731445	-2.952800035476685	2.10290002822876	2.0381999015808105	2.253999948501587	2.334199905395508	H	0.035327055	95.0	97.0	17.0	51.0	57.0	61.0	83.0	GrafOK	0.1641133449945646	-4.165309171787083	0.01057144	-1.9433408
2587	ENSG00000123338	ENST00000293373	ENSP00000293373	NCKAP1L	NCKAP1L-001	PRINCIPAL:1	155	I	ATT					1.0						0.137411347518	5.0	142.0			False		2.0			-11.045	0.08914				H	library	-1.9957000017166135	-1.955899953842163	-1.9937000274658203	-1.93560004234314	-2.879699945449829	-2.895400047302246	-3.0151000022888184	-3.0278000831604004	2.4333999156951904	2.292799949645996	2.506099939346313	2.613800048828125	H	0.0025158923											0.0055057965	-1.9773748
2588	ENSG00000123338	ENST00000293373	ENSP00000293373	NCKAP1L	NCKAP1L-001	PRINCIPAL:1	156	G	GGC					1.0						0.13829787234	5.0	142.0			False		2.0			-14.16	0.081337				H	library	-2.0648000240325928	-2.0546998977661133	-1.929900050163269	-1.904099941253662	-3.251800060272217	-3.1184000968933105	-3.3213000297546387	-3.382299900054932	2.506500005722046	2.446899890899658	2.52239990234375	2.6259000301361084	H	0.0											0.011487694	-1.9868363
2589	ENSG00000123338	ENST00000293373	ENSP00000293373	NCKAP1L	NCKAP1L-001	PRINCIPAL:1	157	M	ATG					1.0						0.139184397163	5.0	142.0			False		2.0			-12.172	0.090861				H	library	-1.7096999883651731	-1.842100024223328	-1.6153000593185425	-1.5433000326156616	-3.3712000846862797	-3.3097000122070312	-3.302000045776367	-3.371900081634521	2.424599885940552	2.4230000972747803	2.52239990234375	2.5936999320983887	H	0.0											0.008751229	-1.9668617
2590	ENSG00000123338	ENST00000293373	ENSP00000293373	NCKAP1L	NCKAP1L-001	PRINCIPAL:1	158	Y	TAC					1.0						0.140070921986	5.0	142.0			False		2.0			-14.897	0.101065				H	library	-1.5489000082015991	-1.6202000379562378	-1.590499997138977	-1.5045000314712524	-3.0957999229431152	-3.1684000492095947	-3.1459999084472656	-3.185100078582764	2.63700008392334	2.532000064849853	2.775399923324585	2.853899955749512	H	0.12835187											0.009391115	-1.9843597
2591	ENSG00000123338	ENST00000293373	ENSP00000293373	NCKAP1L	NCKAP1L-001	PRINCIPAL:1	159	N	AAT					1.0						0.140957446809	5.0	142.0			False		2.0			-13.738	0.123476				H	library	-1.769700050354004	-1.7213000059127808	-1.7303999662399292	-1.6877000331878662	-3.200200080871582	-3.153700113296509	-3.346299886703491	-3.376499891281128	2.9323999881744385	2.8027000427246094	2.9612998962402344	3.0724000930786133	H	0.09220238											0.0068890485	-1.9184545
2592	ENSG00000123338	ENST00000293373	ENSP00000293373	NCKAP1L	NCKAP1L-001	PRINCIPAL:1	160	C	TGT					1.0						0.141843971631	5.0	142.0			False		2.0			-15.166	0.165274				H	library	-1.691499948501587	-1.7374000549316406	-1.5429999828338623	-1.5054999589920044	-3.5745999813079834	-3.436000108718872	-3.580899953842163	-3.650700092315674	2.8780999183654785	2.861999988555908	2.9151999950408936	3.009200096130371	H	0.0013404129											0.009022632	-1.9455799
2593	ENSG00000123338	ENST00000293373	ENSP00000293373	NCKAP1L	NCKAP1L-001	PRINCIPAL:1	161	A	GCC					1.0						0.142730496454	5.0	142.0			False		2.0			-12.075	0.23956				H	library	-1.315000057220459	-1.4579999446868896	-1.2860000133514404	-1.2039999961853027	-3.503499984741211	-3.5078001022338867	-3.4409000873565674	-3.49429988861084	2.869999885559082	2.8424999713897705	3.0076000690460205	3.08240008354187	H	0.0											0.008466984	-1.8674406
2594	ENSG00000123338	ENST00000293373	ENSP00000293373	NCKAP1L	NCKAP1L-001	PRINCIPAL:1	162	H	CAT	ATGCCCATGCAGCATCTCAT	chr12	54902296.0	-	1.0	False	68.0	66.0	49.0	67.0	0.143617021277	5.0	142.0	123.0	19.0	False	False	2.0	2.0	1.0	-14.588	0.29328				H	library	-1.348399996757507	-1.357100009918213	-1.3845000267028809	-1.3078999519348145	-3.2669999599456787	-3.3333001136779785	-3.361999988555908	-3.373300075531006	3.173099994659424	3.0432000160217285	3.287800073623657	3.3833999633789062	H	0.24143699	74.0	88.0	154.0	51.0	64.0	67.0	85.0	GrafOK	0.4828329970556757	-2.697159600320285	0.010789262	-1.9172399
2595	ENSG00000123338	ENST00000293373	ENSP00000293373	NCKAP1L	NCKAP1L-001	PRINCIPAL:1	162	H	CAT	CATGCCCATGCAGCATCTCA	chr12	54902297.0	-	1.0	False	38.0	40.0	65.0	64.0	0.143617021277	5.0	142.0	124.0	18.0	False	False	2.0	2.0	1.0	-14.588	0.29328				H	library	-1.348399996757507	-1.357100009918213	-1.3845000267028809	-1.3078999519348145	-3.2669999599456787	-3.3333001136779785	-3.361999988555908	-3.373300075531006	3.173099994659424	3.0432000160217285	3.287800073623657	3.3833999633789062	H	0.24143699	39.0	84.0	190.0	43.0	30.0	64.0	87.0	GrafOK	-0.18088778479744	-3.256522550449368	0.010789262	-1.9172399
2596	ENSG00000123338	ENST00000293373	ENSP00000293373	NCKAP1L	NCKAP1L-001	PRINCIPAL:1	163	E	GAG	ATGCCCATGCAGCATCTCAT	chr12	54902296.0	-	1.0	False	68.0	66.0	49.0	67.0	0.1445035460989999	5.0	142.0	123.0	19.0	False	False	2.0	2.0	1.0	-13.152	0.356471				H	library	-1.5353000164031982	-1.495100021362305	-1.4336999654769895	-1.4006999731063845	-3.53629994392395	-3.436100006103516	-3.650599956512451	-3.6940999031066895	3.3761000633239746	3.2767999172210693	3.3868000507354736	3.496900081634521	H	0.40649658	74.0	88.0	154.0	51.0	64.0	67.0	85.0	GrafOK	0.4828329970556757	-2.697159600320285	0.011000526	-1.9101552
2597	ENSG00000123338	ENST00000293373	ENSP00000293373	NCKAP1L	NCKAP1L-001	PRINCIPAL:1	163	E	GAG	CATGCCCATGCAGCATCTCA	chr12	54902297.0	-	1.0	False	38.0	40.0	65.0	64.0	0.1445035460989999	5.0	142.0	124.0	18.0	False	False	2.0	2.0	1.0	-13.152	0.356471				H	library	-1.5353000164031982	-1.495100021362305	-1.4336999654769895	-1.4006999731063845	-3.53629994392395	-3.436100006103516	-3.650599956512451	-3.6940999031066895	3.3761000633239746	3.2767999172210693	3.3868000507354736	3.496900081634521	H	0.40649658	39.0	84.0	190.0	43.0	30.0	64.0	87.0	GrafOK	-0.18088778479744	-3.256522550449368	0.011000527	-1.9101552
2598	ENSG00000123338	ENST00000293373	ENSP00000293373	NCKAP1L	NCKAP1L-001	PRINCIPAL:1	164	M	ATG	TGTGCCCATGAGATGCTGCA	chr12	54902303.0	+	1.0	True	54.0	89.0	23.0	64.0	0.145390070922	5.0	142.0	130.0	12.0	False	False	2.0	2.0	1.0	-11.201	0.408207				H	library	-1.2726000547409058	-1.3768999576568604	-1.138800024986267	-1.055299997329712	-3.799299955368042	-3.695899963378906	-3.754300117492676	-3.840100049972534	3.2741000652313232	3.274800062179565	3.334399938583374	3.365600109100342	H	0.33778694	63.0	80.0	221.0	60.0	31.0	64.0	87.0	GrafOK	0.3055959461178564	-2.240369121289391	0.09915748	-2.129481
2599	ENSG00000123338	ENST00000293373	ENSP00000293373	NCKAP1L	NCKAP1L-001	PRINCIPAL:1	164	M	ATG	GTGCCCATGAGATGCTGCAT	chr12	54902304.0	+	1.0	True	69.0	75.0	21.0	62.0	0.145390070922	5.0	142.0	131.0	11.0	False	False	2.0	2.0	1.0	-11.201	0.408207				H	library	-1.2726000547409058	-1.3768999576568604	-1.138800024986267	-1.055299997329712	-3.799299955368042	-3.695899963378906	-3.754300117492676	-3.840100049972534	3.2741000652313232	3.274800062179565	3.334399938583374	3.365600109100342	H	0.33778694	74.0	90.0	135.0	64.0	68.0	62.0	67.0	GrafOK	-0.2514805056643249	-2.296890569452796	0.09915748	-2.129481
2600	ENSG00000123338	ENST00000293373	ENSP00000293373	NCKAP1L	NCKAP1L-001	PRINCIPAL:1	165	L	CTG	TGTGCCCATGAGATGCTGCA	chr12	54902303.0	+	1.0	True	54.0	89.0	23.0	64.0	0.146276595745	5.0	142.0	130.0	12.0	False	False	2.0	2.0	1.0	-9.36	0.449047				H	library	-0.9929999709129332	-1.1146999597549438	-1.0118000507354736	-0.9240999817848206	-3.5662999153137207	-3.623199939727783	-3.52810001373291	-3.5576000213623047	3.4012999534606934	3.343600034713745	3.5488998889923096	3.629499912261963	H	0.9028925	63.0	80.0	221.0	60.0	31.0	64.0	87.0	GrafOK	0.3055959461178564	-2.240369121289391	0.088900544	-2.1231863
2601	ENSG00000123338	ENST00000293373	ENSP00000293373	NCKAP1L	NCKAP1L-001	PRINCIPAL:1	165	L	CTG	GTGCCCATGAGATGCTGCAT	chr12	54902304.0	+	1.0	True	69.0	75.0	21.0	62.0	0.146276595745	5.0	142.0	131.0	11.0	False	False	2.0	2.0	1.0	-9.36	0.449047				H	library	-0.9929999709129332	-1.1146999597549438	-1.0118000507354736	-0.9240999817848206	-3.5662999153137207	-3.623199939727783	-3.52810001373291	-3.5576000213623047	3.4012999534606934	3.343600034713745	3.5488998889923096	3.629499912261963	H	0.9028925	74.0	90.0	135.0	64.0	68.0	62.0	67.0	GrafOK	-0.2514805056643249	-2.296890569452796	0.088900544	-2.1231863
2602	ENSG00000123338	ENST00000293373	ENSP00000293373	NCKAP1L	NCKAP1L-001	PRINCIPAL:1	166	H	CAT	CATGAGATGCTGCATGGGCA	chr12	54902309.0	+	1.0	True	26.0	38.0	29.0	73.0	0.147163120567	5.0	142.0	136.0	6.0	False	False	2.0	2.0	1.0	-13.394	0.4786939999999999				H	library	-1.1523000001907349	-1.1259000301361084	-1.2482999563217163	-1.26610004901886	-3.413100004196167	-3.468300104141236	-3.49780011177063	-3.470900058746338	3.718400001525879	3.58459997177124	3.803900003433228	3.922300100326538	H	0.9845989	35.0	80.0	256.0	45.0	46.0	73.0	78.0	GrafOK	0.1014314708910515	-2.749317185217873	0.099593006	-2.263108
2603	ENSG00000123338	ENST00000293373	ENSP00000293373	NCKAP1L	NCKAP1L-001	PRINCIPAL:1	166	H	CAT	ATGAGATGCTGCATGGGCAT	chr12	54902310.0	+	1.0	True	47.0	66.0	12.0	75.0	0.147163120567	5.0	142.0	137.0	5.0	False	False	2.0	2.0	1.0	-13.394	0.4786939999999999				H	library	-1.1523000001907349	-1.1259000301361084	-1.2482999563217163	-1.26610004901886	-3.413100004196167	-3.468300104141236	-3.49780011177063	-3.470900058746338	3.718400001525879	3.58459997177124	3.803900003433228	3.922300100326538	H	0.9845989											0.099593006	-2.263108
2604	ENSG00000123338	ENST00000293373	ENSP00000293373	NCKAP1L	NCKAP1L-001	PRINCIPAL:1	167	G	GGG	CATGAGATGCTGCATGGGCA	chr12	54902309.0	+	1.0	True	26.0	38.0	29.0	73.0	0.14804964539	5.0	142.0	136.0	6.0	False	False	2.0	2.0	1.0	-13.985	0.5181819999999999				C	library	-1.4055999517440796	-1.3115999698638916	-1.5499000549316406	-1.638399958610535	-3.690200090408325	-3.600800037384033	-3.638700008392334	-3.713599920272827	3.8160998821258554	3.7469000816345215	3.8257999420166016	3.868400096893311	S	0.46889523	35.0	80.0	256.0	45.0	46.0	73.0	78.0	GrafOK	0.1014314708910515	-2.749317185217873	0.09780699	-2.134912
2605	ENSG00000123338	ENST00000293373	ENSP00000293373	NCKAP1L	NCKAP1L-001	PRINCIPAL:1	167	G	GGG	ATGAGATGCTGCATGGGCAT	chr12	54902310.0	+	1.0	True	47.0	66.0	12.0	75.0	0.14804964539	5.0	142.0	137.0	5.0	False	False	2.0	2.0	1.0	-13.985	0.5181819999999999				C	library	-1.4055999517440796	-1.3115999698638916	-1.5499000549316406	-1.638399958610535	-3.690200090408325	-3.600800037384033	-3.638700008392334	-3.713599920272827	3.8160998821258554	3.7469000816345215	3.8257999420166016	3.868400096893311	S	0.46889523											0.09780699	-2.134912
2606	ENSG00000123338	ENST00000293373	ENSP00000293373	NCKAP1L	NCKAP1L-001	PRINCIPAL:1	168	H	CAT					1.0						0.1489361702129999	5.0	142.0			False		2.0			-9.58	0.550669				C	library	-1.708199977874756	-1.5753999948501587	-1.721500039100647	-1.6232000589370728	-3.453399896621704	-3.5143001079559326	-3.365400075912476	-3.308900117874145	3.775500059127808	3.784199953079224	3.649899959564209	3.6008999347686768	S	1.0414569											0.0928134	-2.1416302
2607	ENSG00000123338	ENST00000293373	ENSP00000293373	NCKAP1L	NCKAP1L-001	PRINCIPAL:1	169	G	GGT					1.0						0.149822695035	6.0	142.0			False		2.0			-8.656	0.559523				C	library	-1.875100016593933	-1.8437999486923216	-1.8549000024795528	-1.8449000120162964	-3.26259994506836	-3.353399991989136	-3.115400075912476	-3.0797998905181885	3.487099885940552	3.5978000164031982	3.5237998962402344	3.641799926757813	N	0.26714534											0.08806439	-2.1596458
2608	ENSG00000123338	ENST00000293373	ENSP00000293373	NCKAP1L	NCKAP1L-001	PRINCIPAL:1	170	D	GAC					1.0						0.150709219858	6.0	90.0			True		2.0			-12.91	0.5757680000000001				C	library	-1.8438999652862549	-1.8480000495910645	-1.9789999723434448	-2.08459997177124	-2.8854000568389893	-3.0302000045776367	-2.8350000381469727	-2.877000093460083	3.4402999877929688	3.4219000339508057	3.4967000484466557	3.447700023651123	N	0.27456135											0.10473127	-2.1619031
2609	ENSG00000123338	ENST00000293373	ENSP00000293373	NCKAP1L	NCKAP1L-001	PRINCIPAL:1	171	P	CCC	GACCCAGACGGGCAAAACTG	chr12	54903461.0	-	1.0	False	65.0	94.0	4.0	63.0	0.151595744681	6.0	90.0	8.0	82.0	True	False	2.0	2.0	1.0	-11.908	0.569435				C	library	-2.1040000915527344	-1.980299949645996	-2.2056000232696533	-2.3264000415802	-2.700900077819824	-2.7458999156951904	-2.6356000900268555	-2.646699905395508	3.662899971008301	3.598099946975708	3.568099975585937	3.5901999473571777	T	1.1707677	77.0	90.0	104.0	69.0	54.0	63.0	71.0	GrafOK	0.2017358832893546	-3.106504187619686	0.1032058	-2.313629
2610	ENSG00000123338	ENST00000293373	ENSP00000293373	NCKAP1L	NCKAP1L-001	PRINCIPAL:1	171	P	CCC	TGACCCAGACGGGCAAAACT	chr12	54903462.0	-	1.0	False	78.0	53.0	20.0	61.0	0.151595744681	6.0	90.0	9.0	81.0	True	False	2.0	2.0	1.0	-11.908	0.569435				C	library	-2.1040000915527344	-1.980299949645996	-2.2056000232696533	-2.3264000415802	-2.700900077819824	-2.7458999156951904	-2.6356000900268555	-2.646699905395508	3.662899971008301	3.598099946975708	3.568099975585937	3.5901999473571777	T	1.1707677	84.0	94.0	73.0	51.0	29.0	61.0	79.0	GrafOK	-0.0534663181256292	-2.488525779015435	0.1032058	-2.313629
2611	ENSG00000123338	ENST00000293373	ENSP00000293373	NCKAP1L	NCKAP1L-001	PRINCIPAL:1	172	S	AGT	GACCCAGACGGGCAAAACTG	chr12	54903461.0	-	1.0	False	65.0	94.0	4.0	63.0	0.152482269504	6.0	90.0	8.0	82.0	True	False	2.0	2.0	1.0	-10.578	0.5007689999999999				C	library	-2.2446000576019287	-2.1589999198913574	-2.305999994277954	-2.4042999744415283	-2.4997000694274902	-2.569799900054932	-2.5934998989105225	-2.5564000606536865	3.3657000064849854	3.461699962615967	3.2614998817443848	3.196899890899658	T	0.33949313	77.0	90.0	104.0	69.0	54.0	63.0	71.0	GrafOK	0.2017358832893546	-3.106504187619686	0.063775964	-2.5495164
2612	ENSG00000123338	ENST00000293373	ENSP00000293373	NCKAP1L	NCKAP1L-001	PRINCIPAL:1	172	S	AGT	TGACCCAGACGGGCAAAACT	chr12	54903462.0	-	1.0	False	78.0	53.0	20.0	61.0	0.152482269504	6.0	90.0	9.0	81.0	True	False	2.0	2.0	1.0	-10.578	0.5007689999999999				C	library	-2.2446000576019287	-2.1589999198913574	-2.305999994277954	-2.4042999744415283	-2.4997000694274902	-2.569799900054932	-2.5934998989105225	-2.5564000606536865	3.3657000064849854	3.461699962615967	3.2614998817443848	3.196899890899658	T	0.33949313	84.0	94.0	73.0	51.0	29.0	61.0	79.0	GrafOK	-0.0534663181256292	-2.488525779015435	0.063775964	-2.5495164
2613	ENSG00000123338	ENST00000293373	ENSP00000293373	NCKAP1L	NCKAP1L-001	PRINCIPAL:1	172	S	AGT	CTGACCCAGACGGGCAAAAC	chr12	54903463.0	-	1.0	False	58.0	4.0	22.0	62.0	0.152482269504	6.0	90.0	10.0	80.0	True	False	2.0	2.0	1.0	-10.578	0.5007689999999999				C	library	-2.2446000576019287	-2.1589999198913574	-2.305999994277954	-2.4042999744415283	-2.4997000694274902	-2.569799900054932	-2.5934998989105225	-2.5564000606536865	3.3657000064849854	3.461699962615967	3.2614998817443848	3.196899890899658	T	0.33949313	60.0	96.0	75.0	28.0	49.0	62.0	83.0	GrafOK	-0.0770204562029337	-2.919231357924187	0.063775964	-2.5495164
2614	ENSG00000123338	ENST00000293373	ENSP00000293373	NCKAP1L	NCKAP1L-001	PRINCIPAL:1	173	F	TTT	CTGACCCAGACGGGCAAAAC	chr12	54903463.0	-	1.0	False	58.0	4.0	22.0	62.0	0.153368794326	6.0	90.0	10.0	80.0	True	False	2.0	2.0	1.0	-12.308	0.436163				H	library	-2.287899971008301	-2.253999948501587	-2.4363999366760254	-2.4960999488830566	-2.8048999309539795	-2.7160000801086426	-2.841099977493286	-2.8361001014709477	3.134299993515014	3.2458999156951904	3.128499984741211	3.021199941635132	H	0.19623959	60.0	96.0	75.0	28.0	49.0	62.0	83.0	GrafOK	-0.0770204562029337	-2.919231357924187	0.068701826	-2.5829334
2615	ENSG00000123338	ENST00000293373	ENSP00000293373	NCKAP1L	NCKAP1L-001	PRINCIPAL:1	174	A	GCC	TGACCCCAGTTTTGCCCGTC	chr12	54903469.0	+	1.0	True	89.0	5.0	64.0	68.0	0.1542553191489999	6.0	90.0	16.0	74.0	True	False	2.0	2.0	1.0	-9.412	0.362818				H	library	-2.6389000415802	-2.4983999729156494	-2.731600046157837	-2.821000099182129	-2.9159998893737797	-2.875	-2.8039000034332275	-2.8268001079559326	3.2446000576019287	3.242000102996826	3.194499969482422	3.112799882888794	H	0.72113097											0.06238936	-2.5399864
2616	ENSG00000123338	ENST00000293373	ENSP00000293373	NCKAP1L	NCKAP1L-001	PRINCIPAL:1	174	A	GCC	GACCCCAGTTTTGCCCGTCT	chr12	54903470.0	+	1.0	True	85.0	50.0	75.0	67.0	0.1542553191489999	6.0	90.0	17.0	73.0	True	False	2.0	2.0	1.0	-9.412	0.362818				H	library	-2.6389000415802	-2.4983999729156494	-2.731600046157837	-2.821000099182129	-2.9159998893737797	-2.875	-2.8039000034332275	-2.8268001079559326	3.2446000576019287	3.242000102996826	3.194499969482422	3.112799882888794	H	0.72113097	85.0	90.0	108.0	48.0	60.0	67.0	80.0	GrafOK	-0.4404428720696955	-2.403684430982507	0.06238936	-2.5399864
2617	ENSG00000123338	ENST00000293373	ENSP00000293373	NCKAP1L	NCKAP1L-001	PRINCIPAL:1	175	R	CGT	TGACCCCAGTTTTGCCCGTC	chr12	54903469.0	+	1.0	True	89.0	5.0	64.0	68.0	0.1551418439719999	6.0	90.0	16.0	74.0	True	False	2.0	2.0	1.0	-12.616	0.299083				H	library	-2.7827999591827397	-2.7056000232696533	-2.756099939346313	-2.8505001068115234	-2.5618999004364014	-2.680799961090088	-2.5192999839782715	-2.49399995803833	3.202800035476685	3.2393999099731445	3.058500051498413	2.984100103378296	H	1.2465535											0.06908433	-2.6012533
2618	ENSG00000123338	ENST00000293373	ENSP00000293373	NCKAP1L	NCKAP1L-001	PRINCIPAL:1	175	R	CGT	GACCCCAGTTTTGCCCGTCT	chr12	54903470.0	+	1.0	True	85.0	50.0	75.0	67.0	0.1551418439719999	6.0	90.0	17.0	73.0	True	False	2.0	2.0	1.0	-12.616	0.299083				H	library	-2.7827999591827397	-2.7056000232696533	-2.756099939346313	-2.8505001068115234	-2.5618999004364014	-2.680799961090088	-2.5192999839782715	-2.49399995803833	3.202800035476685	3.2393999099731445	3.058500051498413	2.984100103378296	H	1.2465535	85.0	90.0	108.0	48.0	60.0	67.0	80.0	GrafOK	-0.4404428720696955	-2.403684430982507	0.06908433	-2.6012533
2619	ENSG00000123338	ENST00000293373	ENSP00000293373	NCKAP1L	NCKAP1L-001	PRINCIPAL:1	175	R	CGT	CAAGACCATCTGACCCAGAC	chr12	54903472.0	-	1.0	False	72.0	72.0	72.0	66.0	0.1551418439719999	6.0	90.0	19.0	71.0	True	False	2.0	2.0	1.0	-12.616	0.299083				H	library	-2.7827999591827397	-2.7056000232696533	-2.756099939346313	-2.8505001068115234	-2.5618999004364014	-2.680799961090088	-2.5192999839782715	-2.49399995803833	3.202800035476685	3.2393999099731445	3.058500051498413	2.984100103378296	H	1.2465535	74.0	86.0	155.0	58.0	64.0	66.0	68.0	GrafOK	-0.0545081887413397	-3.4811588186466054	0.06908433	-2.6012533
2620	ENSG00000123338	ENST00000293373	ENSP00000293373	NCKAP1L	NCKAP1L-001	PRINCIPAL:1	175	R	CGT	CCAAGACCATCTGACCCAGA	chr12	54903473.0	-	1.0	False	51.0	91.0	73.0	76.0	0.1551418439719999	6.0	90.0	20.0	70.0	True	False	2.0	2.0	1.0	-12.616	0.299083				H	library	-2.7827999591827397	-2.7056000232696533	-2.756099939346313	-2.8505001068115234	-2.5618999004364014	-2.680799961090088	-2.5192999839782715	-2.49399995803833	3.202800035476685	3.2393999099731445	3.058500051498413	2.984100103378296	H	1.2465535	62.0	77.0	320.0	66.0	62.0	76.0	68.0	GrafOK	-0.0046542156348427	-2.2765264048195544	0.06908433	-2.6012533
2621	ENSG00000123338	ENST00000293373	ENSP00000293373	NCKAP1L	NCKAP1L-001	PRINCIPAL:1	176	L	CTG	CAAGACCATCTGACCCAGAC	chr12	54903472.0	-	1.0	False	72.0	72.0	72.0	66.0	0.156028368794	6.0	90.0	19.0	71.0	True	False	2.0	2.0	1.0	-11.771	0.252409				H	library	-2.588000059127808	-2.629199981689453	-2.645400047302246	-2.699199914932251	-2.487499952316284	-2.518399953842163	-2.589099884033203	-2.5515999794006348	2.881099939346313	3.017800092697144	2.781399965286255	2.677500009536743	H	0.010063569	74.0	86.0	155.0	58.0	64.0	66.0	68.0	GrafOK	-0.0545081887413397	-3.4811588186466054	0.0700581	-2.581342
2622	ENSG00000123338	ENST00000293373	ENSP00000293373	NCKAP1L	NCKAP1L-001	PRINCIPAL:1	176	L	CTG	CCAAGACCATCTGACCCAGA	chr12	54903473.0	-	1.0	False	51.0	91.0	73.0	76.0	0.156028368794	6.0	90.0	20.0	70.0	True	False	2.0	2.0	1.0	-11.771	0.252409				H	library	-2.588000059127808	-2.629199981689453	-2.645400047302246	-2.699199914932251	-2.487499952316284	-2.518399953842163	-2.589099884033203	-2.5515999794006348	2.881099939346313	3.017800092697144	2.781399965286255	2.677500009536743	H	0.010063569	62.0	77.0	320.0	66.0	62.0	76.0	68.0	GrafOK	-0.0046542156348427	-2.2765264048195544	0.0700581	-2.581342
2623	ENSG00000123338	ENST00000293373	ENSP00000293373	NCKAP1L	NCKAP1L-001	PRINCIPAL:1	177	G	GGT	TTTTGCCCGTCTGGGTCAGA	chr12	54903478.0	+	1.0	True	74.0	43.0	89.0	64.0	0.156914893617	6.0	90.0	25.0	65.0	True	False	2.0	2.0	1.0	-12.669	0.230843				H	library	-2.694200038909912	-2.6389000415802	-2.845000028610229	-2.8935999870300293	-2.8257999420166016	-2.717900037765503	-2.813100099563598	-2.8266000747680664	2.7339000701904297	2.81469988822937	2.7149999141693115	2.6026999950408936	H	0.0	81.0	90.0	90.0	49.0	44.0	64.0	81.0	GrafOK	0.3452678250687219	-2.5157117673625886	0.106338754	-2.83718
2624	ENSG00000123338	ENST00000293373	ENSP00000293373	NCKAP1L	NCKAP1L-001	PRINCIPAL:1	178	Q	CAG	TTTTGCCCGTCTGGGTCAGA	chr12	54903478.0	+	1.0	True	74.0	43.0	89.0	64.0	0.15780141844	6.0	90.0	25.0	65.0	True	False	2.0	2.0	1.0	-12.618	0.200369				H	library	-3.0608999729156494	-2.91759991645813	-3.0915000438690186	-3.1786000728607178	-2.751199960708618	-2.7790000438690186	-2.628000020980835	-2.6352999210357666	2.815000057220459	2.821700096130371	2.728100061416626	2.6415998935699463	H	0.8831413	81.0	90.0	90.0	49.0	44.0	64.0	81.0	GrafOK	0.3452678250687219	-2.5157117673625886	0.108395614	-2.8394735
2625	ENSG00000123338	ENST00000293373	ENSP00000293373	NCKAP1L	NCKAP1L-001	PRINCIPAL:1	179	M	ATG	CCGTCTGGGTCAGATGGTCT	chr12	54903484.0	+	1.0	True	57.0	46.0	78.0	57.0	0.158687943262	6.0	90.0	31.0	59.0	True	False	2.0	2.0	1.0	-12.335	0.208163				H	library	-3.0304999351501465	-3.015899896621704	-3.010900020599365	-3.089099884033203	-2.3989999294281006	-2.5185999870300293	-2.430999994277954	-2.387500047683716	2.65939998626709	2.7432000637054443	2.5104000568389893	2.426300048828125	H	0.05334261	68.0	89.0	129.0	47.0	64.0	57.0	79.0	GrafOK	-0.2879988457416069	-1.6531851685086498	0.10392584	-2.7907443
2626	ENSG00000123338	ENST00000293373	ENSP00000293373	NCKAP1L	NCKAP1L-001	PRINCIPAL:1	180	V	GTC	CCGTCTGGGTCAGATGGTCT	chr12	54903484.0	+	1.0	True	57.0	46.0	78.0	57.0	0.159574468085	6.0	90.0	31.0	59.0	True	False	2.0	2.0	1.0	-10.382	0.2227469999999999				H	library	-2.881700038909912	-2.908900022506714	-2.997100114822388	-3.025500059127808	-2.5492000579833984	-2.5100998878479004	-2.629499912261963	-2.611599922180176	2.336699962615967	2.4760000705718994	2.27620005607605	2.157900094985962	H	0.027514331	68.0	89.0	129.0	47.0	64.0	57.0	79.0	GrafOK	-0.2879988457416069	-1.6531851685086498	0.118709944	-2.8344936
2627	ENSG00000123338	ENST00000293373	ENSP00000293373	NCKAP1L	NCKAP1L-001	PRINCIPAL:1	181	L	TTG					1.0						0.160460992908	6.0	90.0			True		2.0			-10.209	0.22244				H	library	-3.1842000484466557	-3.0643999576568604	-3.304800033569336	-3.3782999515533447	-2.78629994392395	-2.7144999504089355	-2.693099975585937	-2.7065999507904053	2.31030011177063	2.354899883270264	2.292200088500977	2.1946001052856445	H	0.55578846											0.12465969	-2.6796427
2628	ENSG00000123338	ENST00000293373	ENSP00000293373	NCKAP1L	NCKAP1L-001	PRINCIPAL:1	182	E	GAG					1.0						0.16134751773	6.0	90.0			True		2.0			-12.095	0.243627				H	library	-3.4330999851226807	-3.3248000144958496	-3.4231998920440674	-3.525500059127808	-2.497299909591675	-2.596400022506714	-2.415800094604492	-2.3833000659942627	2.370500087738037	2.3824000358581543	2.240600109100342	2.1800999641418457	H	0.6490167											0.0076885954	-2.496078
2629	ENSG00000123338	ENST00000293373	ENSP00000293373	NCKAP1L	NCKAP1L-001	PRINCIPAL:1	183	Y	TAT					1.0						0.162234042553	6.0	90.0			True		2.0			-14.327	0.292576				C	library	-3.2741000652313232	-3.3010001182556152	-3.249099969863892	-3.193599939346313	-2.317699909210205	-2.388999938964844	-2.408099889755249	-2.362099885940552	2.06820011138916	2.1933999061584477	1.946699976921081	1.8467999696731567	T	0.03897769											0.0038061335	-2.3589745
2630	ENSG00000123338	ENST00000293373	ENSP00000293373	NCKAP1L	NCKAP1L-001	PRINCIPAL:1	184	D	GAC					1.0						0.163120567376	6.0	90.0			True		2.0			-12.165	0.338142				C	library	-3.2955000400543213	-3.293800115585327	-3.3814001083374023	-3.3506999015808105	-2.6164000034332275	-2.5339999198913574	-2.553999900817871	-2.5648999214172363	1.825899958610535	1.9479999542236328	1.714900016784668	1.5959999561309814	T	0.57992536											0.00077469554	-2.2863672
2631	ENSG00000123338	ENST00000293373	ENSP00000293373	NCKAP1L	NCKAP1L-001	PRINCIPAL:1	185	H	CAC	CTGTCAGCTTCTTCAGAGGG	chr12	54903503.0	-	1.0	False	29.0	66.0	66.0	53.0	0.164007092199	6.0	90.0	50.0	40.0	True	False	2.0	2.0	1.0	-13.214	0.349873				C	library	-3.569700002670288	-3.487600088119507	-3.563100099563598	-3.658999919891357	-2.399899959564209	-2.483799934387207	-2.2548999786376958	-2.2060000896453857	1.6683000326156616	1.7547999620437622	1.7174999713897705	1.777999997138977	S	1.2049289	39.0	69.0	542.0	55.0	59.0	53.0	80.0	GrafOK	-0.3025463040094867	-3.010566863411841	-0.0017334913	-2.391863
2632	ENSG00000123338	ENST00000293373	ENSP00000293373	NCKAP1L	NCKAP1L-001	PRINCIPAL:1	186	P	CCT	CTGTCAGCTTCTTCAGAGGG	chr12	54903503.0	-	1.0	False	29.0	66.0	66.0	53.0	0.164893617021	6.0	90.0	50.0	40.0	True	False	2.0	2.0	1.0	-14.327	0.3916239999999999				H	library	-3.4177000522613525	-3.4514000415802	-3.5237998962402344	-3.562700033187866	-2.0613999366760254	-2.184400081634521	-1.9529000520706177	-1.8896000385284424	1.763200044631958	1.6922999620437622	1.7458000183105469	1.842900037765503	H	0.1824022	39.0	69.0	542.0	55.0	59.0	53.0	80.0	GrafOK	-0.3025463040094867	-3.010566863411841	-0.0070738313	-2.4361358
2633	ENSG00000123338	ENST00000293373	ENSP00000293373	NCKAP1L	NCKAP1L-001	PRINCIPAL:1	186	P	CCT	CTTCTGTCAGCTTCTTCAGA	chr12	54903506.0	-	1.0	False	45.0	59.0	5.0	58.0	0.164893617021	6.0	90.0	53.0	37.0	True	False	2.0	2.0	1.0	-14.327	0.3916239999999999				H	library	-3.4177000522613525	-3.4514000415802	-3.5237998962402344	-3.562700033187866	-2.0613999366760254	-2.184400081634521	-1.9529000520706177	-1.8896000385284424	1.763200044631958	1.6922999620437622	1.7458000183105469	1.842900037765503	H	0.1824022	52.0	69.0	315.0	50.0	31.0	58.0	75.0	GrafOK	-0.2523618509676029	-2.90714851944384	-0.0070738313	-2.4361358
2634	ENSG00000123338	ENST00000293373	ENSP00000293373	NCKAP1L	NCKAP1L-001	PRINCIPAL:1	186	P	CCT	TCTTCTGTCAGCTTCTTCAG	chr12	54903507.0	-	1.0	False	31.0	72.0	60.0	63.0	0.164893617021	6.0	90.0	54.0	36.0	True	False	2.0	2.0	1.0	-14.327	0.3916239999999999				H	library	-3.4177000522613525	-3.4514000415802	-3.5237998962402344	-3.562700033187866	-2.0613999366760254	-2.184400081634521	-1.9529000520706177	-1.8896000385284424	1.763200044631958	1.6922999620437622	1.7458000183105469	1.842900037765503	H	0.1824022	50.0	72.0	300.0	63.0	46.0	63.0	73.0	GrafOK	-0.0708187244867381	-2.634157149060301	-0.0070738313	-2.4361358
2635	ENSG00000123338	ENST00000293373	ENSP00000293373	NCKAP1L	NCKAP1L-001	PRINCIPAL:1	187	L	CTG	CTTCTGTCAGCTTCTTCAGA	chr12	54903506.0	-	1.0	False	45.0	59.0	5.0	58.0	0.165780141844	6.0	90.0	53.0	37.0	True	False	2.0	2.0	1.0	-10.559	0.4432680000000001				H	library	-3.68120002746582	-3.577800035476685	-3.810699939727783	-3.867799997329712	-1.8360999822616575	-1.9363000392913816	-1.8622000217437744	-1.767799973487854	1.5978000164031982	1.624699950218201	1.6744999885559082	1.7269999980926514	H	0.3285624	52.0	69.0	315.0	50.0	31.0	58.0	75.0	GrafOK	-0.2523618509676029	-2.90714851944384	-0.017077288	-2.404772
2636	ENSG00000123338	ENST00000293373	ENSP00000293373	NCKAP1L	NCKAP1L-001	PRINCIPAL:1	187	L	CTG	TCTTCTGTCAGCTTCTTCAG	chr12	54903507.0	-	1.0	False	31.0	72.0	60.0	63.0	0.165780141844	6.0	90.0	54.0	36.0	True	False	2.0	2.0	1.0	-10.559	0.4432680000000001				H	library	-3.68120002746582	-3.577800035476685	-3.810699939727783	-3.867799997329712	-1.8360999822616575	-1.9363000392913816	-1.8622000217437744	-1.767799973487854	1.5978000164031982	1.624699950218201	1.6744999885559082	1.7269999980926514	H	0.3285624	50.0	72.0	300.0	63.0	46.0	63.0	73.0	GrafOK	-0.0708187244867381	-2.634157149060301	-0.017077288	-2.404772
2637	ENSG00000123338	ENST00000293373	ENSP00000293373	NCKAP1L	NCKAP1L-001	PRINCIPAL:1	188	K	AAG					1.0						0.166666666667	6.0	90.0			True		2.0			-12.470999999999998	0.483461				H	library	-3.976599931716919	-3.855200052261353	-3.957799911499024	-4.041399955749512	-2.021199941635132	-1.9881000518798828	-1.987499952316284	-1.9192999601364136	1.7611000537872314	1.684999942779541	1.908699989318848	1.9673000574111936	H	0.99579775											-0.016040862	-2.4124737
2638	ENSG00000123338	ENST00000293373	ENSP00000293373	NCKAP1L	NCKAP1L-001	PRINCIPAL:1	189	K	AAG					1.0						0.167553191489	6.0	90.0			True		2.0			-12.470999999999998	0.505687				H	library	-3.810499906539917	-3.8436999320983887	-3.800800085067749	-3.8617000579833984	-1.998900055885315	-2.0280001163482666	-1.8483999967575075	-1.799100041389465	2.104700088500977	1.9651999473571775	2.130599975585937	2.224600076675415	H	0.48483846											-0.02256304	-2.4084315
2639	ENSG00000123338	ENST00000293373	ENSP00000293373	NCKAP1L	NCKAP1L-001	PRINCIPAL:1	190	L	CTG					1.0						0.168439716312	6.0	90.0			True		2.0			-11.376	0.552664				H	library	-3.7200000286102295	-3.732300043106079	-3.856300115585327	-3.8814001083374015	-1.629699945449829	-1.774899959564209	-1.559000015258789	-1.4667999744415283	2.053400039672852	2.043100118637085	2.043600082397461	2.1201000213623047	H	0.0											-0.023449415	-2.3982546
2640	ENSG00000123338	ENST00000293373	ENSP00000293373	NCKAP1L	NCKAP1L-001	PRINCIPAL:1	191	T	ACA					1.0						0.169326241135	6.0	90.0			True		2.0			-10.523	0.543204				H	library	-4.082799911499023	-3.947700023651123	-4.164599895477295	-4.241799831390381	-1.5425000190734863	-1.6021000146865845	-1.565500020980835	-1.4785000085830688	1.9493999481201167	1.955600023269653	2.0764000415802	2.115999937057495	H	0.2282897											-0.12726256	-1.7817684
2641	ENSG00000123338	ENST00000293373	ENSP00000293373	NCKAP1L	NCKAP1L-001	PRINCIPAL:1	192	E	GAA	AAGAAGCTGACAGAAGAGTT	chr12	54903524.0	+	1.0	True	43.0	16.0	50.0	66.0	0.170212765957	6.0	90.0	71.0	19.0	True	False	2.0	2.0	1.0	-12.605	0.564263				H	library	-4.2104997634887695	-4.146900177001953	-4.151800155639648	-4.226900100708008	-1.7074999809265137	-1.6800999641418457	-1.6181999444961548	-1.5578999519348145	2.271899938583374	2.142699956893921	2.3821001052856445	2.458699941635132	H	1.2830436	50.0	70.0	522.0	40.0	58.0	66.0	82.0	GrafOK	-0.2599647030371014	-3.179335352127754	-0.12843594	-1.8220342
2642	ENSG00000123338	ENST00000293373	ENSP00000293373	NCKAP1L	NCKAP1L-001	PRINCIPAL:1	192	E	GAA	AGAAGCTGACAGAAGAGTTT	chr12	54903525.0	+	1.0	True	29.0	32.0	40.0	63.0	0.170212765957	6.0	90.0	72.0	18.0	True	False	2.0	2.0	1.0	-12.605	0.564263				H	library	-4.2104997634887695	-4.146900177001953	-4.151800155639648	-4.226900100708008	-1.7074999809265137	-1.6800999641418457	-1.6181999444961548	-1.5578999519348145	2.271899938583374	2.142699956893921	2.3821001052856445	2.458699941635132	H	1.2830436	47.0	68.0	454.0	43.0	46.0	63.0	76.0	tt	-0.3682464190528336	-3.054723369692454	-0.12843594	-1.8220342
2643	ENSG00000123338	ENST00000293373	ENSP00000293373	NCKAP1L	NCKAP1L-001	PRINCIPAL:1	193	E	GAG	AAGAAGCTGACAGAAGAGTT	chr12	54903524.0	+	1.0	True	43.0	16.0	50.0	66.0	0.1710992907799999	6.0	90.0	71.0	19.0	True	False	2.0	2.0	1.0	-12.605	0.5549850000000001				H	library	-3.947599887847901	-4.018799781799316	-3.9786999225616455	-3.99399995803833	-1.522699952125549	-1.6053999662399292	-1.3732999563217163	-1.3040000200271606	2.485100030899048	2.3868000507354736	2.470099925994873	2.5701000690460205	H	0.2316614	50.0	70.0	522.0	40.0	58.0	66.0	82.0	GrafOK	-0.2599647030371014	-3.179335352127754	-0.1301666	-1.8158948
2644	ENSG00000123338	ENST00000293373	ENSP00000293373	NCKAP1L	NCKAP1L-001	PRINCIPAL:1	193	E	GAG	AGAAGCTGACAGAAGAGTTT	chr12	54903525.0	+	1.0	True	29.0	32.0	40.0	63.0	0.1710992907799999	6.0	90.0	72.0	18.0	True	False	2.0	2.0	1.0	-12.605	0.5549850000000001				H	library	-3.947599887847901	-4.018799781799316	-3.9786999225616455	-3.99399995803833	-1.522699952125549	-1.6053999662399292	-1.3732999563217163	-1.3040000200271606	2.485100030899048	2.3868000507354736	2.470099925994873	2.5701000690460205	H	0.2316614	47.0	68.0	454.0	43.0	46.0	63.0	76.0	tt	-0.3682464190528336	-3.054723369692454	-0.1301666	-1.8158948
2645	ENSG00000123338	ENST00000293373	ENSP00000293373	NCKAP1L	NCKAP1L-001	PRINCIPAL:1	194	F	TTT					1.0						0.171985815603	6.0	90.0			True		2.0			-13.481	0.540181				H	library	-4.024099826812744	-3.9939000606536874	-4.172800064086914	-4.206900119781494	-1.1827000379562378	-1.3236000537872314	-1.1464999914169312	-1.0281000137329102	2.319999933242798	2.34689998626709	2.327500104904175	2.3231000900268555	H	0.033964545											-0.13053834	-1.7626076
2646	ENSG00000123338	ENST00000293373	ENSP00000293373	NCKAP1L	NCKAP1L-001	PRINCIPAL:1	195	G	GGG					1.0						0.1728723404259999	6.0	90.0			True		2.0			-11.591	0.500033				C	library	-4.406099796295166	-4.26200008392334	-4.442500114440918	-4.511099815368652	-1.222100019454956	-1.2446999549865725	-1.1131999492645264	-1.0174000263214111	2.3564000129699707	2.343400001525879	2.4590001106262207	2.4209001064300537	T	0.36610368											-0.16332188	-1.1732798
2647	ENSG00000123338	ENST00000293373	ENSP00000293373	NCKAP1L	NCKAP1L-001	PRINCIPAL:1	196	P	CCT	AGGGAACTTGCCTTTGTGTG	chr12	54903537.0	-	1.0	False	68.0	75.0	66.0	74.0	0.173758865248	6.0	90.0	84.0	6.0	True	False	2.0	2.0	1.0	-14.032	0.4625189999999999				C	library	-4.418099880218506	-4.394299983978272	-4.367700099945068	-4.434299945831299	-1.0190000534057615	-1.12090003490448	-0.878600001335144	-0.7797999978065491	2.687999963760376	2.5850000381469727	2.650500059127808	2.6812000274658203	T	0.9444581											-0.1656995	-1.1777503
2648	ENSG00000123338	ENST00000293373	ENSP00000293373	NCKAP1L	NCKAP1L-001	PRINCIPAL:1	197	H	CAC	AGAGTTTGGGCCTCACACAA	chr12	54903538.0	+	1.0	True	71.0	96.0	30.0	74.0	0.174645390071	6.0	90.0	85.0	5.0	True	False	2.0	2.0	1.0	-15.173	0.473168				C	library	-4.189899921417236	-4.257699966430664	-4.257699966430664	-4.216899871826172	-0.7461000084877014	-0.8705999851226807	-0.6721000075340271	-0.5616999864578247	2.536799907684326	2.57509994506836	2.419300079345703	2.3821001052856445	T	0.025466539											-0.16217186	-1.1712822
2649	ENSG00000123338	ENST00000293373	ENSP00000293373	NCKAP1L	NCKAP1L-001	PRINCIPAL:1	197	H	CAC	AGGGAACTTGCCTTTGTGTG	chr12	54903537.0	-	1.0	False	68.0	75.0	66.0	74.0	0.174645390071	6.0	90.0	84.0	6.0	True	False	2.0	2.0	1.0	-15.173	0.473168				C	library	-4.189899921417236	-4.257699966430664	-4.257699966430664	-4.216899871826172	-0.7461000084877014	-0.8705999851226807	-0.6721000075340271	-0.5616999864578247	2.536799907684326	2.57509994506836	2.419300079345703	2.3821001052856445	T	0.025466539											-0.16217186	-1.1712822
2650	ENSG00000123338	ENST00000293373	ENSP00000293373	NCKAP1L	NCKAP1L-001	PRINCIPAL:1	198	T	ACA	AGAGTTTGGGCCTCACACAA	chr12	54903538.0	+	1.0	True	71.0	96.0	30.0	74.0	0.175531914894	6.0	90.0	85.0	5.0	True	False	2.0	2.0	1.0	-11.640999999999998	0.456719				H	library	-4.4278998374938965	-4.364099979400635	-4.461999893188477	-4.444799900054932	-0.6787999868392944	-0.7287999987602234	-0.5296000242233276	-0.4598000049591064	2.2362000942230225	2.359999895095825	2.240400075912476	2.140300035476685	H	0.3625276											-0.16324465	-1.1653128
2651	ENSG00000123338	ENST00000293373	ENSP00000293373	NCKAP1L	NCKAP1L-001	PRINCIPAL:1	199	K	AAG					1.0						0.176418439716	6.0	90.0			True		2.0			-12.296	0.408169				H	library	-4.5518999099731445	-4.51140022277832	-4.431600093841553	-4.437600135803223	-0.3368000090122223	-0.4778999984264374	-0.2421000003814697	-0.1454000025987625	2.365299940109253	2.353699922561645	2.3577001094818115	2.2822999954223637	H	1.7052587											-0.16205676	-0.3993095
2652	ENSG00000123338	ENST00000293373	ENSP00000293373	NCKAP1L	NCKAP1L-001	PRINCIPAL:1	200	A	GCT	TTTTCCCCACAGGCTGTGAG	chr12	54903636.0	+	1.0	True	47.0	69.0	8.0	69.0	0.177304964539	7.0	137.0	4.0	133.0	False	False	2.0	2.0	1.0	-9.946	0.418626				H	library	-4.20389986038208	-4.324900150299072	-4.133999824523926	-4.107200145721436	-0.1890999972820282	-0.2709999978542328	-0.1904000043869018	-0.0846000015735626	2.434600114822388	2.432300090789795	2.297800064086914	2.240900039672852	H	0.15442327											-0.15948762	-0.38679656
2653	ENSG00000123338	ENST00000293373	ENSP00000293373	NCKAP1L	NCKAP1L-001	PRINCIPAL:1	201	V	GTG	TTTTCCCCACAGGCTGTGAG	chr12	54903636.0	+	1.0	True	47.0	69.0	8.0	69.0	0.178191489362	7.0	137.0	4.0	133.0	False	False	2.0	2.0	1.0	-10.64	0.4187770000000001				H	library	-4.051499843597412	-4.115699768066406	-4.131800174713135	-4.076499938964844	-0.3264000117778778	-0.3095000088214874	-0.2587000131607055	-0.18019999563694	2.1087000370025635	2.239799976348877	1.9977999925613403	1.92139995098114	H	0.013837407											-0.10243591	-0.72431123
2654	ENSG00000123338	ENST00000293373	ENSP00000293373	NCKAP1L	NCKAP1L-001	PRINCIPAL:1	202	S	AGT					1.0						0.179078014184	7.0	137.0			False		2.0			-9.672	0.383657				H	library	-4.344399929046631	-4.262800216674805	-4.352799892425537	-4.349699974060059	-0.2221000045537948	-0.2838000059127807	-0.0698999986052513	-0.00179999996908	1.8824000358581543	1.9881999492645264	1.895400047302246	1.7932000160217283	H	0.17258911											-0.10940463	-0.7240373
2655	ENSG00000123338	ENST00000293373	ENSP00000293373	NCKAP1L	NCKAP1L-001	PRINCIPAL:1	203	G	GGA					1.0						0.179964539007	7.0	137.0			False		2.0			-8.254	0.328723				H	library	-4.347599983215332	-4.356599807739258	-4.216300010681152	-4.219200134277344	0.1280000060796737	-0.0161000005900859	0.1872999966144561	0.2802000045776367	2.0425000190734863	2.017899990081787	1.990900039672852	1.9103000164031985	H	0.31477803											-0.107374705	-0.7435892
2656	ENSG00000123338	ENST00000293373	ENSP00000293373	NCKAP1L	NCKAP1L-001	PRINCIPAL:1	204	A	GCC					1.0						0.18085106383	7.0	137.0			False		2.0			-10.227	0.277649				H	library	-3.970599889755249	-4.10290002822876	-3.959399938583374	-3.91510009765625	0.168500006198883	0.126800000667572	0.1651999950408935	0.2623000144958496	1.98199999332428	2.0281999111175537	1.82860004901886	1.7674000263214111	H	0.0011391548											-0.10814754	-0.74694276
2657	ENSG00000123338	ENST00000293373	ENSP00000293373	NCKAP1L	NCKAP1L-001	PRINCIPAL:1	205	L	CTC	GAGGAAATGCAAAGAGAGGA	chr12	54903650.0	-	1.0	False	14.0	78.0	60.0	63.0	0.181737588652	7.0	137.0	18.0	119.0	False	False	2.0	2.0	1.0	-10.6	0.201289				H	library	-4.001599788665772	-4.00570011138916	-4.091000080108643	-4.052000045776367	0.0452000014483928	0.0577000007033348	0.146599993109703	0.2000000029802322	1.617900013923645	1.7639000415802002	1.5465999841690063	1.4433000087738037	H	0.0037738383											-0.11418964	-0.71919256
2658	ENSG00000123338	ENST00000293373	ENSP00000293373	NCKAP1L	NCKAP1L-001	PRINCIPAL:1	205	L	CTC	AGAGGAAATGCAAAGAGAGG	chr12	54903651.0	-	1.0	False	22.0	81.0	82.0	64.0	0.181737588652	7.0	137.0	19.0	118.0	False	False	2.0	2.0	1.0	-10.6	0.201289				H	library	-4.001599788665772	-4.00570011138916	-4.091000080108643	-4.052000045776367	0.0452000014483928	0.0577000007033348	0.146599993109703	0.2000000029802322	1.617900013923645	1.7639000415802002	1.5465999841690063	1.4433000087738037	H	0.0037738383	30.0	39.0	1033.0	59.0	43.0	64.0	84.0	GrafOK	0.0543265756645959	-3.6538237840510233	-0.11418964	-0.71919256
2659	ENSG00000123338	ENST00000293373	ENSP00000293373	NCKAP1L	NCKAP1L-001	PRINCIPAL:1	206	L	CTC	GAGGAAATGCAAAGAGAGGA	chr12	54903650.0	-	1.0	False	14.0	78.0	60.0	63.0	0.182624113475	7.0	137.0	18.0	119.0	False	False	2.0	2.0	1.0	-10.6	0.148031				H	library	-4.301700115203857	-4.2104997634887695	-4.244500160217285	-4.273799896240234	0.271699994802475	0.1750999987125396	0.4138999879360199	0.4880000054836273	1.537500023841858	1.5992000102996826	1.5356999635696411	1.4417999982833862	H	0.43490246											-0.036610223	-0.8783477
2660	ENSG00000123338	ENST00000293373	ENSP00000293373	NCKAP1L	NCKAP1L-001	PRINCIPAL:1	206	L	CTC	AGAGGAAATGCAAAGAGAGG	chr12	54903651.0	-	1.0	False	22.0	81.0	82.0	64.0	0.182624113475	7.0	137.0	19.0	118.0	False	False	2.0	2.0	1.0	-10.6	0.148031				H	library	-4.301700115203857	-4.2104997634887695	-4.244500160217285	-4.273799896240234	0.271699994802475	0.1750999987125396	0.4138999879360199	0.4880000054836273	1.537500023841858	1.5992000102996826	1.5356999635696411	1.4417999982833862	H	0.43490246	30.0	39.0	1033.0	59.0	43.0	64.0	84.0	GrafOK	0.0543265756645959	-3.6538237840510233	-0.036610223	-0.8783477
2661	ENSG00000123338	ENST00000293373	ENSP00000293373	NCKAP1L	NCKAP1L-001	PRINCIPAL:1	206	L	CTC	CAAAGAGGAAATGCAAAGAG	chr12	54903654.0	-	1.0	False	29.0	81.0	56.0	65.0	0.182624113475	7.0	137.0	22.0	115.0	False	False	2.0	2.0	1.0	-10.6	0.148031				H	library	-4.301700115203857	-4.2104997634887695	-4.244500160217285	-4.273799896240234	0.271699994802475	0.1750999987125396	0.4138999879360199	0.4880000054836273	1.537500023841858	1.5992000102996826	1.5356999635696411	1.4417999982833862	H	0.43490246	37.0	51.0	749.0	56.0	68.0	65.0	85.0	GrafOK	0.0918730315038382	-3.13704354900407	-0.036610223	-0.8783477
2662	ENSG00000123338	ENST00000293373	ENSP00000293373	NCKAP1L	NCKAP1L-001	PRINCIPAL:1	207	S	TCT	CAAAGAGGAAATGCAAAGAG	chr12	54903654.0	-	1.0	False	29.0	81.0	56.0	65.0	0.183510638298	7.0	137.0	22.0	115.0	False	False	2.0	2.0	1.0	-11.207	0.118532				C	library	-4.088200092315674	-4.158400058746338	-3.998500108718872	-3.976099967956543	0.5784000158309937	0.4492999911308288	0.5983999967575073	0.7114999890327454	1.63100004196167	1.631700038909912	1.507699966430664	1.464400053024292	T	0.15934774	37.0	51.0	749.0	56.0	68.0	65.0	85.0	GrafOK	0.0918730315038382	-3.13704354900407	-0.030498888	-0.8756673
2663	ENSG00000123338	ENST00000293373	ENSP00000293373	NCKAP1L	NCKAP1L-001	PRINCIPAL:1	208	L	TTG					1.0						0.184397163121	7.0	137.0			False		2.0			-11.025	0.09934				C	library	-3.8738999366760254	-3.954900026321411	-3.955199956893921	-3.894799947738648	0.4923000037670135	0.488999992609024	0.5245000123977661	0.5501999855041504	1.321300029754639	1.4433000087738037	1.1956000328063965	1.0923000574111938	T	0.0											-0.033222836	-0.8558418
2664	ENSG00000123338	ENST00000293373	ENSP00000293373	NCKAP1L	NCKAP1L-001	PRINCIPAL:1	209	H	CAT					1.0						0.185283687943	7.0	137.0			False		2.0			-10.544	0.091126				H	library	-4.1691999435424805	-4.089099884033203	-4.138500213623047	-4.10860013961792	0.5228999853134155	0.5217999815940857	0.6424999833106995	0.6247000098228455	1.0746999979019165	1.1979999542236328	0.983299970626831	0.8651999831199646	H	0.48589873											-0.0109168375	-0.7449334
2665	ENSG00000123338	ENST00000293373	ENSP00000293373	NCKAP1L	NCKAP1L-001	PRINCIPAL:1	210	F	TTC					1.0						0.186170212766	7.0	137.0			False		2.0			-9.433	0.0919659999999999				H	library	-4.11299991607666	-4.142199993133545	-3.965800046920776	-3.934799909591675	0.885699987411499	0.7644000053405762	0.8946999907493591	0.9348000288009644	0.9607999920845032	1.037700057029724	0.920799970626831	0.8084999918937683	H	1.6756142											-0.015115047	-0.7714274
2666	ENSG00000123338	ENST00000293373	ENSP00000293373	NCKAP1L	NCKAP1L-001	PRINCIPAL:1	211	L	CTC	CCTGGTTTCTTCGGACAAAG	chr12	54903669.0	-	1.0	False	87.0	75.0	76.0	55.0	0.187056737589	7.0	137.0	37.0	100.0	False	False	2.0	2.0	1.0	-9.863	0.105365				H	library	-3.732399940490722	-3.875900030136109	-3.6923999786376953	-3.6233999729156494	0.8580999970436096	0.8550000190734863	0.7615000009536743	0.8009999990463257	0.9871000051498412	1.011199951171875	0.8751999735832214	0.7817000150680542	H	0.051408242	88.0	91.0	89.0	63.0	52.0	55.0	72.0	GrafOK	0.1373749674146432	-2.187806671288995	-0.01713885	-0.69368625
2667	ENSG00000123338	ENST00000293373	ENSP00000293373	NCKAP1L	NCKAP1L-001	PRINCIPAL:1	212	F	TTT	CCTGGTTTCTTCGGACAAAG	chr12	54903669.0	-	1.0	False	87.0	75.0	76.0	55.0	0.1879432624109999	7.0	137.0	37.0	100.0	False	False	2.0	2.0	1.0	-11.116	0.135516				H	library	-3.712899923324585	-3.740700006484986	-3.760600090026856	-3.684299945831299	0.5342000126838684	0.637499988079071	0.57669997215271	0.5684000253677368	0.7817000150680542	0.8806999921798706	0.6425999999046326	0.5468999743461609	H	0.037596542	88.0	91.0	89.0	63.0	52.0	55.0	72.0	GrafOK	0.1373749674146432	-2.187806671288995	-0.015846282	-0.7304854
2668	ENSG00000123338	ENST00000293373	ENSP00000293373	NCKAP1L	NCKAP1L-001	PRINCIPAL:1	213	V	GTC					1.0						0.188829787234	7.0	137.0			False		2.0			-7.733	0.154378				H	library	-3.9347000122070312	-3.882299900054932	-3.849800109863281	-3.822499990463257	0.6830000281333923	0.6315000057220459	0.7985000014305115	0.8027999997138977	0.5037000179290771	0.6313999891281128	0.4499000012874603	0.3303999900817871	H	0.7062006											-0.019452369	-0.69241095
2669	ENSG00000123338	ENST00000293373	ENSP00000293373	NCKAP1L	NCKAP1L-001	PRINCIPAL:1	214	R	CGA	GCTCAGCCCCCTGGTTTCTT	chr12	54903678.0	-	1.0	False	37.0	23.0	92.0	39.0	0.189716312057	7.0	137.0	46.0	91.0	False	False	2.0	2.0	1.0	-11.878	0.199642				H	library	-3.719099998474121	-3.805200099945069	-3.581399917602539	-3.53220009803772	1.0039000511169434	0.8912000060081482	0.9564999938011168	1.0026999711990356	0.4957000017166137	0.5357999801635742	0.4483999907970428	0.3459999859333038	H	1.2052611	58.0	81.0	237.0	38.0	28.0	39.0	80.0	tt	-0.3224218572666065	-2.557229216428824	-0.020228392	-0.712935
2670	ENSG00000123338	ENST00000293373	ENSP00000293373	NCKAP1L	NCKAP1L-001	PRINCIPAL:1	215	R	AGA	CCTCTTTGTCCGAAGAAACC	chr12	54903680.0	+	1.0	True	85.0	32.0	30.0	70.0	0.1906028368789999	7.0	137.0	48.0	89.0	False	False	2.0	2.0	1.0	-11.878	0.2367389999999999				H	library	-3.3828999996185303	-3.518899917602539	-3.376699924468994	-3.272599935531616	0.8163999915122986	0.8657000064849854	0.7178000211715698	0.7084000110626221	0.4968999922275543	0.5234000086784363	0.3806000053882599	0.3165000081062317	H	0.07113997	85.0	93.0	88.0	48.0	21.0	70.0	85.0	GrafOK	-0.5541571873026524	-1.805466451312491	-0.054582793	-1.0016854
2671	ENSG00000123338	ENST00000293373	ENSP00000293373	NCKAP1L	NCKAP1L-001	PRINCIPAL:1	215	R	AGA	CTCTTTGTCCGAAGAAACCA	chr12	54903681.0	+	1.0	True	71.0	63.0	8.0	65.0	0.1906028368789999	7.0	137.0	49.0	88.0	False	False	2.0	2.0	1.0	-11.878	0.2367389999999999				H	library	-3.3828999996185303	-3.518899917602539	-3.376699924468994	-3.272599935531616	0.8163999915122986	0.8657000064849854	0.7178000211715698	0.7084000110626221	0.4968999922275543	0.5234000086784363	0.3806000053882599	0.3165000081062317	H	0.07113997	78.0	87.0	122.0	58.0	22.0	65.0	82.0	GrafOK	-0.107398676713324	-1.6672671386250462	-0.054582793	-1.0016854
2672	ENSG00000123338	ENST00000293373	ENSP00000293373	NCKAP1L	NCKAP1L-001	PRINCIPAL:1	215	R	AGA	TCTTTGTCCGAAGAAACCAG	chr12	54903682.0	+	1.0	True	64.0	99.0	40.0	59.0	0.1906028368789999	7.0	137.0	50.0	87.0	False	False	2.0	2.0	1.0	-11.878	0.2367389999999999				H	library	-3.3828999996185303	-3.518899917602539	-3.376699924468994	-3.272599935531616	0.8163999915122986	0.8657000064849854	0.7178000211715698	0.7084000110626221	0.4968999922275543	0.5234000086784363	0.3806000053882599	0.3165000081062317	H	0.07113997	74.0	87.0	127.0	72.0	52.0	59.0	85.0	GrafOK	-0.2405085911359707	-2.587853420806816	-0.054582793	-1.0016854
2673	ENSG00000123338	ENST00000293373	ENSP00000293373	NCKAP1L	NCKAP1L-001	PRINCIPAL:1	215	R	AGA	GCTCAGCCCCCTGGTTTCTT	chr12	54903678.0	-	1.0	False	37.0	23.0	92.0	39.0	0.1906028368789999	7.0	137.0	46.0	91.0	False	False	2.0	2.0	1.0	-11.878	0.2367389999999999				H	library	-3.3828999996185303	-3.518899917602539	-3.376699924468994	-3.272599935531616	0.8163999915122986	0.8657000064849854	0.7178000211715698	0.7084000110626221	0.4968999922275543	0.5234000086784363	0.3806000053882599	0.3165000081062317	H	0.07113997	58.0	81.0	237.0	38.0	28.0	39.0	80.0	tt	-0.3224218572666065	-2.557229216428824	-0.054582793	-1.0016854
2674	ENSG00000123338	ENST00000293373	ENSP00000293373	NCKAP1L	NCKAP1L-001	PRINCIPAL:1	216	N	AAC	CCTCTTTGTCCGAAGAAACC	chr12	54903680.0	+	1.0	True	85.0	32.0	30.0	70.0	0.191489361702	7.0	137.0	48.0	89.0	False	False	2.0	2.0	1.0	-11.61	0.273837				C	library	-3.498199939727783	-3.487299919128418	-3.568300008773804	-3.640000104904175	0.5532000064849854	0.6499999761581421	0.6097000241279602	0.5385000109672546	0.2413000017404556	0.3503000140190124	0.1159999966621398	0.0460000000894069	T	0.34339938	85.0	93.0	88.0	48.0	21.0	70.0	85.0	GrafOK	-0.5541571873026524	-1.805466451312491	-0.05398466	-1.012801
2675	ENSG00000123338	ENST00000293373	ENSP00000293373	NCKAP1L	NCKAP1L-001	PRINCIPAL:1	216	N	AAC	CTCTTTGTCCGAAGAAACCA	chr12	54903681.0	+	1.0	True	71.0	63.0	8.0	65.0	0.191489361702	7.0	137.0	49.0	88.0	False	False	2.0	2.0	1.0	-11.61	0.273837				C	library	-3.498199939727783	-3.487299919128418	-3.568300008773804	-3.640000104904175	0.5532000064849854	0.6499999761581421	0.6097000241279602	0.5385000109672546	0.2413000017404556	0.3503000140190124	0.1159999966621398	0.0460000000894069	T	0.34339938	78.0	87.0	122.0	58.0	22.0	65.0	82.0	GrafOK	-0.107398676713324	-1.6672671386250462	-0.053984664	-1.012801
2676	ENSG00000123338	ENST00000293373	ENSP00000293373	NCKAP1L	NCKAP1L-001	PRINCIPAL:1	216	N	AAC	TCTTTGTCCGAAGAAACCAG	chr12	54903682.0	+	1.0	True	64.0	99.0	40.0	59.0	0.191489361702	7.0	137.0	50.0	87.0	False	False	2.0	2.0	1.0	-11.61	0.273837				C	library	-3.498199939727783	-3.487299919128418	-3.568300008773804	-3.640000104904175	0.5532000064849854	0.6499999761581421	0.6097000241279602	0.5385000109672546	0.2413000017404556	0.3503000140190124	0.1159999966621398	0.0460000000894069	T	0.34339938	74.0	87.0	127.0	72.0	52.0	59.0	85.0	GrafOK	-0.2405085911359707	-2.587853420806816	-0.05398466	-1.012801
2677	ENSG00000123338	ENST00000293373	ENSP00000293373	NCKAP1L	NCKAP1L-001	PRINCIPAL:1	216	N	AAC	CTTTGTCCGAAGAAACCAGG	chr12	54903683.0	+	1.0	True	74.0	99.0	23.0	60.0	0.191489361702	7.0	137.0	51.0	86.0	False	False	2.0	2.0	1.0	-11.61	0.273837				C	library	-3.498199939727783	-3.487299919128418	-3.568300008773804	-3.640000104904175	0.5532000064849854	0.6499999761581421	0.6097000241279602	0.5385000109672546	0.2413000017404556	0.3503000140190124	0.1159999966621398	0.0460000000894069	T	0.34339938	80.0	90.0	87.0	72.0	73.0	60.0	86.0	GrafOK	0.0429766607828698	-2.3865899281271363	-0.05398466	-1.012801
2678	ENSG00000123338	ENST00000293373	ENSP00000293373	NCKAP1L	NCKAP1L-001	PRINCIPAL:1	217	Q	CAG	CTTTGTCCGAAGAAACCAGG	chr12	54903683.0	+	1.0	True	74.0	99.0	23.0	60.0	0.192375886525	7.0	137.0	51.0	86.0	False	False	2.0	2.0	1.0	-9.265	0.313406				C	library	-3.5996999740600586	-3.5511999130249023	-3.516900062561035	-3.3977999687194824	0.8030999898910522	0.739300012588501	0.7628999948501587	0.7332000136375427	-0.0335999988019466	0.0890000015497207	-0.1564999967813491	-0.1469999998807907	N	0.53447783	80.0	90.0	87.0	72.0	73.0	60.0	86.0	GrafOK	0.0429766607828698	-2.3865899281271363	-0.055259943	-1.0078762
2679	ENSG00000123338	ENST00000293373	ENSP00000293373	NCKAP1L	NCKAP1L-001	PRINCIPAL:1	217	Q	CAG	TGCGCCACTGCTCAGCCCCC	chr12	54903687.0	-	1.0	False	40.0	16.0	31.0	65.0	0.192375886525	7.0	137.0	55.0	82.0	False	False	2.0	2.0	1.0	-9.265	0.313406				C	library	-3.5996999740600586	-3.5511999130249023	-3.516900062561035	-3.3977999687194824	0.8030999898910522	0.739300012588501	0.7628999948501587	0.7332000136375427	-0.0335999988019466	0.0890000015497207	-0.1564999967813491	-0.1469999998807907	N	0.53447783	44.0	57.0	1429.0	39.0	42.0	65.0	76.0	GrafOK	-0.1548514257780377	-2.1763092699416258	-0.055259943	-1.0078762
2680	ENSG00000123338	ENST00000293373	ENSP00000293373	NCKAP1L	NCKAP1L-001	PRINCIPAL:1	218	G	GGG	TGCGCCACTGCTCAGCCCCC	chr12	54903687.0	-	1.0	False	40.0	16.0	31.0	65.0	0.1932624113479999	7.0	137.0	55.0	82.0	False	False	2.0	2.0	1.0	-9.618	0.366987				C	library	-3.515500068664551	-3.580899953842163	-3.4372000694274902	-3.456399917602539	0.7355999946594238	0.7644000053405762	0.8543999791145325	0.9696000218391418	-0.4011000096797943	-0.273499995470047	-0.4573000073432922	-0.4178999960422516	N	0.11430555	44.0	57.0	1429.0	39.0	42.0	65.0	76.0	GrafOK	-0.1548514257780377	-2.1763092699416258	-0.055359036	-0.99752736
2681	ENSG00000123338	ENST00000293373	ENSP00000293373	NCKAP1L	NCKAP1L-001	PRINCIPAL:1	219	A	GCT	GAAACCAGGGGGCTGAGCAG	chr12	54903694.0	+	1.0	True	4.0	75.0	5.0	68.0	0.1941489361699999	7.0	137.0	62.0	75.0	False	False	2.0	2.0	1.0	-10.948	0.397678				H	library	-3.2676000595092773	-3.353399991989136	-3.344500064849853	-3.294600009918213	0.9279999732971193	0.8274000287055969	1.048200011253357	1.1605000495910645	-0.6204000115394592	-0.5575000047683716	-0.679099977016449	-0.676800012588501	H	0.04919996											-0.052514713	-1.0041449
2682	ENSG00000123338	ENST00000293373	ENSP00000293373	NCKAP1L	NCKAP1L-001	PRINCIPAL:1	220	E	GAG	GAAACCAGGGGGCTGAGCAG	chr12	54903694.0	+	1.0	True	4.0	75.0	5.0	68.0	0.195035460993	7.0	137.0	62.0	75.0	False	False	2.0	2.0	1.0	-11.872	0.4426739999999999				H	library	-3.5501999855041504	-3.466200113296509	-3.5957999229431152	-3.596299886703491	1.1378999948501587	1.02839994430542	1.2338000535964966	1.3555999994277954	-0.7815999984741211	-0.7305999994277954	-0.6712999939918518	-0.6904000043869019	H	1.3265715											-0.054376718	-0.99978137
2683	ENSG00000123338	ENST00000293373	ENSP00000293373	NCKAP1L	NCKAP1L-001	PRINCIPAL:1	221	Q	CAG					1.0						0.1959219858159999	7.0	137.0			False		2.0			-12.803	0.441241				H	library	-3.6684000492095943	-3.629699945449829	-3.547300100326538	-3.5566000938415527	1.2589000463485718	1.179900050163269	1.3341000080108645	1.454200029373169	-0.4375999867916107	-0.554099977016449	-0.3819999992847442	-0.3582000136375427	H	0.9848428											-0.049640846	-1.0132599
2684	ENSG00000123338	ENST00000293373	ENSP00000293373	NCKAP1L	NCKAP1L-001	PRINCIPAL:1	222	W	TGG					1.0						0.196808510638	7.0	137.0			False		2.0			-18.295	0.399812				H	library	-3.305299997329712	-3.43149995803833	-3.266400098800659	-3.227499961853028	1.3321000337600708	1.267899990081787	1.4458999633789062	1.553500056266785	-0.3348000049591064	-0.3723999857902527	-0.4296999871730804	-0.3842999935150146	H	0.049507577											-0.04373736	-1.2020824
2685	ENSG00000123338	ENST00000293373	ENSP00000293373	NCKAP1L	NCKAP1L-001	PRINCIPAL:1	223	R	CGC					1.0						0.197695035461	7.0	137.0			False		2.0			-13.045	0.371922				H	library	-3.259700059890747	-3.283499956130981	-3.3564000129699707	-3.3134000301361084	1.5295000076293943	1.4261000156402588	1.6466000080108645	1.761199951171875	-0.6626999974250793	-0.5609999895095825	-0.6488999724388123	-0.6550999879837036	H	1.40006											-0.05360602	-1.0059565
2686	ENSG00000123338	ENST00000293373	ENSP00000293373	NCKAP1L	NCKAP1L-001	PRINCIPAL:1	224	S	AGT					1.0						0.198581560284	7.0	137.0			False		2.0			-10.62	0.333268				H	library	-3.586999893188477	-3.4844000339508057	-3.561300039291382	-3.5882999897003174	1.721400022506714	1.618399977684021	1.803099989891052	1.922700047492981	-0.6050000190734863	-0.6261000037193298	-0.4779999852180481	-0.475600004196167	H	1.0094767											-0.056013934	-1.0145874
2687	ENSG00000123338	ENST00000293373	ENSP00000293373	NCKAP1L	NCKAP1L-001	PRINCIPAL:1	225	A	GCC					1.0						0.199468085106	7.0	137.0			False		2.0			-10.882	0.292855				C	library	-3.465399980545044	-3.5048999786376958	-3.328399896621704	-3.287899971008301	1.8044999837875368	1.7400000095367432	1.874899983406067	1.934499979019165	-0.2497999966144561	-0.3747000098228454	-0.2563000023365021	-0.1569000035524368	T	0.67460334											-0.052754104	-1.0490258
2688	ENSG00000123338	ENST00000293373	ENSP00000293373	NCKAP1L	NCKAP1L-001	PRINCIPAL:1	226	Q	CAA	GCTGATGAGGCTTAGAAGTT	chr12	54903713.0	-	1.0	False	61.0	32.0	82.0	67.0	0.2003546099289999	7.0	137.0	81.0	56.0	False	False	2.0	2.0	1.0	-12.9	0.269886				C	library	-3.118499994277954	-3.256200075149536	-3.025700092315674	-2.942600011825561	1.916599988937378	1.8666000366210935	1.8675999641418457	1.941699981689453	-0.3844000101089477	-0.3693000078201294	-0.2716000080108642	-0.219200000166893	T	1.0086681	70.0	85.0	176.0	40.0	49.0	67.0	83.0	GrafOK	0.3292567277672372	-1.5820016477613523	-0.0544492	-1.0362267
2689	ENSG00000123338	ENST00000293373	ENSP00000293373	NCKAP1L	NCKAP1L-001	PRINCIPAL:1	226	Q	CAA	TGCTGATGAGGCTTAGAAGT	chr12	54903714.0	-	1.0	False	67.0	27.0	43.0	69.0	0.2003546099289999	7.0	137.0	82.0	55.0	False	False	2.0	2.0	1.0	-12.9	0.269886				C	library	-3.118499994277954	-3.256200075149536	-3.025700092315674	-2.942600011825561	1.916599988937378	1.8666000366210935	1.8675999641418457	1.941699981689453	-0.3844000101089477	-0.3693000078201294	-0.2716000080108642	-0.219200000166893	T	1.0086681	73.0	84.0	217.0	49.0	34.0	69.0	61.0	GrafOK	-0.2694611001130398	-1.9524483117731164	-0.0544492	-1.0362267
2690	ENSG00000123338	ENST00000293373	ENSP00000293373	NCKAP1L	NCKAP1L-001	PRINCIPAL:1	227	L	CTT	GCTGATGAGGCTTAGAAGTT	chr12	54903713.0	-	1.0	False	61.0	32.0	82.0	67.0	0.201241134752	7.0	137.0	81.0	56.0	False	False	2.0	2.0	1.0	-12.045	0.263358				C	library	-2.9756999015808105	-3.0434999465942383	-2.8225998878479004	-2.7709999084472656	1.6816999912261963	1.7415000200271606	1.6878999471664429	1.651600003242493	-0.1169999986886978	-0.2314999997615814	-0.1334999948740005	-0.2388000041246414	T	0.35162026	70.0	85.0	176.0	40.0	49.0	67.0	83.0	GrafOK	0.3292567277672372	-1.5820016477613523	-0.0546588	-1.032805
2691	ENSG00000123338	ENST00000293373	ENSP00000293373	NCKAP1L	NCKAP1L-001	PRINCIPAL:1	227	L	CTT	TGCTGATGAGGCTTAGAAGT	chr12	54903714.0	-	1.0	False	67.0	27.0	43.0	69.0	0.201241134752	7.0	137.0	82.0	55.0	False	False	2.0	2.0	1.0	-12.045	0.263358				C	library	-2.9756999015808105	-3.0434999465942383	-2.8225998878479004	-2.7709999084472656	1.6816999912261963	1.7415000200271606	1.6878999471664429	1.651600003242493	-0.1169999986886978	-0.2314999997615814	-0.1334999948740005	-0.2388000041246414	T	0.35162026	73.0	84.0	217.0	49.0	34.0	69.0	61.0	GrafOK	-0.2694611001130398	-1.9524483117731164	-0.0546588	-1.032805
2692	ENSG00000123338	ENST00000293373	ENSP00000293373	NCKAP1L	NCKAP1L-001	PRINCIPAL:1	228	L	CTA					1.0						0.202127659574	7.0	137.0			False		2.0			-12.045	0.279065				C	library	-2.6059999465942383	-2.7520999908447266	-2.548799991607666	-2.432499885559082	1.7523000240325928	1.7304999828338623	1.8688000440597532	1.902999997138977	-0.0204000007361173	-0.0278999991714954	-0.1036000028252601	-0.0833000019192695	T	0.032229654											-0.05519889	-1.0390356
2693	ENSG00000123338	ENST00000293373	ENSP00000293373	NCKAP1L	NCKAP1L-001	PRINCIPAL:1	229	S	AGC					1.0						0.203014184397	7.0	137.0			False		2.0			-11.94	0.286042				C	library	-2.5771000385284424	-2.6263999938964844	-2.565000057220459	-2.663100004196167	2.047100067138672	1.9330999851226809	2.172800064086914	2.2193000316619877	-0.2698999941349029	-0.1913000047206878	-0.1832000017166137	-0.124499998986721	N	0.31937075											-0.052761115	-1.0305766
2694	ENSG00000123338	ENST00000293373	ENSP00000293373	NCKAP1L	NCKAP1L-001	PRINCIPAL:1	230	L	CTC	TGGCTGGGGGGTTGCTGATG	chr12	54903726.0	-	1.0	False	53.0	23.0	4.0	67.0	0.2039007092200001	7.0	137.0	94.0	43.0	False	False	2.0	2.0	1.0	-11.411	0.302731				C	library	-2.419800043106079	-2.4453999996185303	-2.442300081253052	-2.4646999835968018	2.3596999645233154	2.2318999767303467	2.4809000492095947	2.5917000770568848	-0.1111999973654747	-0.1793999969959259	-0.2025000005960464	-0.1536999940872192	S	0.10373749	58.0	69.0	378.0	42.0	75.0	67.0	66.0	GrafOK	-0.4804160807410393	-1.4515013138593071	-0.057514764	-1.0438708
2695	ENSG00000123338	ENST00000293373	ENSP00000293373	NCKAP1L	NCKAP1L-001	PRINCIPAL:1	231	I	ATC	TGGCTGGGGGGTTGCTGATG	chr12	54903726.0	-	1.0	False	53.0	23.0	4.0	67.0	0.204787234043	7.0	137.0	94.0	43.0	False	False	2.0	2.0	1.0	-10.681	0.33551				C	library	-2.444799900054932	-2.4391000270843506	-2.586699962615967	-2.6094000339508057	2.567199945449829	2.4600000381469727	2.596100091934204	2.6970999240875244	-0.4347000122070312	-0.3343000113964081	-0.4839999973773956	-0.5501000285148621	S	0.9261175	58.0	69.0	378.0	42.0	75.0	67.0	66.0	GrafOK	-0.4804160807410393	-1.4515013138593071	-0.054891374	-1.0543618
2696	ENSG00000123338	ENST00000293373	ENSP00000293373	NCKAP1L	NCKAP1L-001	PRINCIPAL:1	232	S	AGC					1.0						0.205673758865	7.0	137.0			False		2.0			-9.25	0.365034				C	library	-2.823699951171875	-2.6837000846862797	-2.888499975204468	-2.9814000129699707	2.531399965286255	2.5100998878479004	2.650000095367432	2.710200071334839	-0.4898000061511993	-0.4521999955177307	-0.4183000028133392	-0.4720999896526336	S	0.49774063											-0.05855874	-1.0857207
2697	ENSG00000123338	ENST00000293373	ENSP00000293373	NCKAP1L	NCKAP1L-001	PRINCIPAL:1	233	N	AAC					1.0						0.206560283688	7.0	137.0			False		2.0			-7.209	0.388702				C	library	-2.8838999271392822	-2.83899998664856	-2.7646000385284424	-2.743799924850464	2.8032000064849854	2.686199903488159	2.881500005722046	2.879199981689453	-0.2241999953985214	-0.2994000017642975	-0.164900004863739	-0.0430000014603138	S	0.8285489											-0.06200173	-1.0987144
2698	ENSG00000123338	ENST00000293373	ENSP00000293373	NCKAP1L	NCKAP1L-001	PRINCIPAL:1	234	P	CCC	CAGGGTTAATCATGGCTGGG	chr12	54903738.0	-	1.0	False	6.0	78.0	12.0	67.0	0.207446808511	7.0	137.0	106.0	31.0	False	False	2.0	2.0	1.0	-8.206	0.444366				H	library	-2.5655999183654785	-2.686800003051758	-2.585200071334839	-2.499500036239624	3.023699998855591	2.9535000324249268	3.121400117874145	3.124099969863892	-0.2055999934673309	-0.2486000061035156	-0.0879999995231628	0.0003999999898951	G	0.79800475											-0.15195878	-1.1627675
2699	ENSG00000123338	ENST00000293373	ENSP00000293373	NCKAP1L	NCKAP1L-001	PRINCIPAL:1	234	P	CCC	GCAGGGTTAATCATGGCTGG	chr12	54903739.0	-	1.0	False	70.0	86.0	33.0	70.0	0.207446808511	7.0	137.0	107.0	30.0	False	False	2.0	2.0	1.0	-8.206	0.444366				H	library	-2.5655999183654785	-2.686800003051758	-2.585200071334839	-2.499500036239624	3.023699998855591	2.9535000324249268	3.121400117874145	3.124099969863892	-0.2055999934673309	-0.2486000061035156	-0.0879999995231628	0.0003999999898951	G	0.79800475	76.0	88.0	113.0	57.0	49.0	70.0	79.0	GrafOK	0.0113648792458334	-1.474460661688636	-0.15195878	-1.1627675
2700	ENSG00000123338	ENST00000293373	ENSP00000293373	NCKAP1L	NCKAP1L-001	PRINCIPAL:1	235	P	CCA	CAGGGTTAATCATGGCTGGG	chr12	54903738.0	-	1.0	False	6.0	78.0	12.0	67.0	0.2083333333329999	7.0	137.0	106.0	31.0	False	False	2.0	2.0	1.0	-8.206	0.471479				H	library	-2.721299886703491	-2.6970999240875244	-2.7255001068115234	-2.69569993019104	3.283900022506714	3.196899890899658	3.2112998962402344	3.272200107574463	0.0384999997913837	-0.0771000012755394	0.1738999933004379	0.276199996471405	G	1.1083981											-0.15064421	-1.1858673
2701	ENSG00000123338	ENST00000293373	ENSP00000293373	NCKAP1L	NCKAP1L-001	PRINCIPAL:1	235	P	CCA	GCAGGGTTAATCATGGCTGG	chr12	54903739.0	-	1.0	False	70.0	86.0	33.0	70.0	0.2083333333329999	7.0	137.0	107.0	30.0	False	False	2.0	2.0	1.0	-8.206	0.471479				H	library	-2.721299886703491	-2.6970999240875244	-2.7255001068115234	-2.69569993019104	3.283900022506714	3.196899890899658	3.2112998962402344	3.272200107574463	0.0384999997913837	-0.0771000012755394	0.1738999933004379	0.276199996471405	G	1.1083981	76.0	88.0	113.0	57.0	49.0	70.0	79.0	GrafOK	0.0113648792458334	-1.474460661688636	-0.15064421	-1.1858673
2702	ENSG00000123338	ENST00000293373	ENSP00000293373	NCKAP1L	NCKAP1L-001	PRINCIPAL:1	235	P	CCA	AGCAGGGTTAATCATGGCTG	chr12	54903740.0	-	1.0	False	66.0	66.0	11.0	70.0	0.2083333333329999	7.0	137.0	108.0	29.0	False	False	2.0	2.0	1.0	-8.206	0.471479				H	library	-2.721299886703491	-2.6970999240875244	-2.7255001068115234	-2.69569993019104	3.283900022506714	3.196899890899658	3.2112998962402344	3.272200107574463	0.0384999997913837	-0.0771000012755394	0.1738999933004379	0.276199996471405	G	1.1083981	73.0	86.0	143.0	49.0	57.0	70.0	79.0	GrafOK	-0.2739588234640708	-2.103212305558084	-0.15064421	-1.1858673
2703	ENSG00000123338	ENST00000293373	ENSP00000293373	NCKAP1L	NCKAP1L-001	PRINCIPAL:1	235	P	CCA	TAGCAGGGTTAATCATGGCT	chr12	54903741.0	-	1.0	False	77.0	69.0	27.0	70.0	0.2083333333329999	7.0	137.0	109.0	28.0	False	False	2.0	2.0	1.0	-8.206	0.471479				H	library	-2.721299886703491	-2.6970999240875244	-2.7255001068115234	-2.69569993019104	3.283900022506714	3.196899890899658	3.2112998962402344	3.272200107574463	0.0384999997913837	-0.0771000012755394	0.1738999933004379	0.276199996471405	G	1.1083981	81.0	89.0	90.0	55.0	64.0	70.0	67.0	GrafOK	-0.086172766362636	-1.2109388731876336	-0.15064421	-1.1858673
2704	ENSG00000123338	ENST00000293373	ENSP00000293373	NCKAP1L	NCKAP1L-001	PRINCIPAL:1	235	P	CCA	TTAGCAGGGTTAATCATGGC	chr12	54903742.0	-	1.0	False	84.0	59.0	17.0	68.0	0.2083333333329999	7.0	137.0	110.0	27.0	False	False	2.0	2.0	1.0	-8.206	0.471479				H	library	-2.721299886703491	-2.6970999240875244	-2.7255001068115234	-2.69569993019104	3.283900022506714	3.196899890899658	3.2112998962402344	3.272200107574463	0.0384999997913837	-0.0771000012755394	0.1738999933004379	0.276199996471405	G	1.1083981	87.0	95.0	79.0	47.0	25.0	68.0	70.0	GrafOK	0.0753043259283878	-2.7843720026368715	-0.15064421	-1.1858673
2705	ENSG00000123338	ENST00000293373	ENSP00000293373	NCKAP1L	NCKAP1L-001	PRINCIPAL:1	236	A	GCC	AGCAGGGTTAATCATGGCTG	chr12	54903740.0	-	1.0	False	66.0	66.0	11.0	70.0	0.209219858156	7.0	137.0	108.0	29.0	False	False	2.0	2.0	1.0	-10.074	0.4955239999999999				H	library	-2.767899990081787	-2.761399984359741	-2.643199920654297	-2.640000104904175	3.000499963760376	3.08240008354187	2.911900043487549	2.828000068664551	0.2978000044822693	0.1764000058174133	0.3183999955654144	0.4092999994754791	G	0.28243762	73.0	86.0	143.0	49.0	57.0	70.0	79.0	GrafOK	-0.2739588234640708	-2.103212305558084	-0.14797781	-1.2247066
2706	ENSG00000123338	ENST00000293373	ENSP00000293373	NCKAP1L	NCKAP1L-001	PRINCIPAL:1	236	A	GCC	TAGCAGGGTTAATCATGGCT	chr12	54903741.0	-	1.0	False	77.0	69.0	27.0	70.0	0.209219858156	7.0	137.0	109.0	28.0	False	False	2.0	2.0	1.0	-10.074	0.4955239999999999				H	library	-2.767899990081787	-2.761399984359741	-2.643199920654297	-2.640000104904175	3.000499963760376	3.08240008354187	2.911900043487549	2.828000068664551	0.2978000044822693	0.1764000058174133	0.3183999955654144	0.4092999994754791	G	0.28243762	81.0	89.0	90.0	55.0	64.0	70.0	67.0	GrafOK	-0.086172766362636	-1.2109388731876336	-0.14797781	-1.2247066
2707	ENSG00000123338	ENST00000293373	ENSP00000293373	NCKAP1L	NCKAP1L-001	PRINCIPAL:1	236	A	GCC	TTAGCAGGGTTAATCATGGC	chr12	54903742.0	-	1.0	False	84.0	59.0	17.0	68.0	0.209219858156	7.0	137.0	110.0	27.0	False	False	2.0	2.0	1.0	-10.074	0.4955239999999999				H	library	-2.767899990081787	-2.761399984359741	-2.643199920654297	-2.640000104904175	3.000499963760376	3.08240008354187	2.911900043487549	2.828000068664551	0.2978000044822693	0.1764000058174133	0.3183999955654144	0.4092999994754791	G	0.28243762	87.0	95.0	79.0	47.0	25.0	68.0	70.0	GrafOK	0.0753043259283878	-2.7843720026368715	-0.14797781	-1.2247066
2708	ENSG00000123338	ENST00000293373	ENSP00000293373	NCKAP1L	NCKAP1L-001	PRINCIPAL:1	237	M	ATG	TGAATTAGCAGGGTTAATCA	chr12	54903746.0	-	1.0	False	76.0	72.0	28.0	67.0	0.210106382979	7.0	137.0	114.0	23.0	False	False	2.0	2.0	1.0	-12.693	0.5492199999999999				C	library	-2.420599937438965	-2.5397000312805176	-2.3431999683380127	-2.289900064468384	2.8429999351501465	2.928400039672852	2.849800109863281	2.748500108718872	0.2361000031232834	0.2353000044822693	0.3684000074863434	0.4115999937057495	T	0.60426575	80.0	90.0	107.0	54.0	20.0	67.0	83.0	GrafOK	0.4177100846177274	-1.722614835606696	-0.1464311	-1.2887123
2709	ENSG00000123338	ENST00000293373	ENSP00000293373	NCKAP1L	NCKAP1L-001	PRINCIPAL:1	238	I	ATT	TGAATTAGCAGGGTTAATCA	chr12	54903746.0	-	1.0	False	76.0	72.0	28.0	67.0	0.210992907801	7.0	137.0	114.0	23.0	False	False	2.0	2.0	1.0	-10.838	0.588375				C	library	-2.276000022888184	-2.342900037765503	-2.3650999069213867	-2.315999984741211	2.9804000854492188	2.9642999172210693	2.94569993019104	2.938800096511841	0.5680000185966492	0.4374000132083893	0.6883000135421753	0.8008999824523926	T	1.2392876	80.0	90.0	107.0	54.0	20.0	67.0	83.0	GrafOK	0.4177100846177274	-1.722614835606696	-0.14874989	-1.2547758
2710	ENSG00000123338	ENST00000293373	ENSP00000293373	NCKAP1L	NCKAP1L-001	PRINCIPAL:1	239	N	AAC					1.0						0.211879432624	7.0	137.0			False		2.0			-11.502	0.579612				C	library	-2.586800098419189	-2.4953999519348145	-2.5515999794006348	-2.523099899291992	2.8912999629974365	2.9237000942230225	2.753700017929077	2.661600112915039	0.7766000032424927	0.6671000123023987	0.8353999853134155	0.7580999732017517	S	0.757259											-0.14894761	-1.2757823
2711	ENSG00000123338	ENST00000293373	ENSP00000293373	NCKAP1L	NCKAP1L-001	PRINCIPAL:1	240	P	CCT	TCACTGTATCTGAATTAGCA	chr12	54903756.0	-	1.0	False	62.0	94.0	8.0	65.0	0.212765957447	7.0	137.0	124.0	13.0	False	False	2.0	2.0	1.0	-14.423	0.5950810000000001				C	library	-2.540699958801269	-2.558199882507324	-2.6421000957489014	-2.7606000900268555	2.602799892425537	2.734800100326538	2.503900051116944	2.535399913787842	1.0282000303268433	0.9682999849319458	0.9699000120162964	0.9577999711036682	N	0.52632564											-0.13783845	-1.2856104
2712	ENSG00000123338	ENST00000293373	ENSP00000293373	NCKAP1L	NCKAP1L-001	PRINCIPAL:1	240	P	CCT	CTCACTGTATCTGAATTAGC	chr12	54903757.0	-	1.0	False	68.0	46.0	54.0	58.0	0.212765957447	7.0	137.0	125.0	12.0	False	False	2.0	2.0	1.0	-14.423	0.5950810000000001				C	library	-2.540699958801269	-2.558199882507324	-2.6421000957489014	-2.7606000900268555	2.602799892425537	2.734800100326538	2.503900051116944	2.535399913787842	1.0282000303268433	0.9682999849319458	0.9699000120162964	0.9577999711036682	N	0.52632564											-0.13783845	-1.2856104
2713	ENSG00000123338	ENST00000293373	ENSP00000293373	NCKAP1L	NCKAP1L-001	PRINCIPAL:1	241	A	GCT	TCACTGTATCTGAATTAGCA	chr12	54903756.0	-	1.0	False	62.0	94.0	8.0	65.0	0.21365248227	7.0	137.0	124.0	13.0	False	False	2.0	2.0	1.0	-11.432	0.5753659999999999				C	library	-2.684900045394897	-2.596299886703491	-2.746500015258789	-2.676500082015991	2.2741000652313232	2.3845999240875244	2.220099925994873	2.161099910736084	0.899399995803833	0.9326000213623048	1.0292999744415283	1.1114000082015991	N	0.18319005											-0.14852512	-1.3254987
2714	ENSG00000123338	ENST00000293373	ENSP00000293373	NCKAP1L	NCKAP1L-001	PRINCIPAL:1	241	A	GCT	CTCACTGTATCTGAATTAGC	chr12	54903757.0	-	1.0	False	68.0	46.0	54.0	58.0	0.21365248227	7.0	137.0	125.0	12.0	False	False	2.0	2.0	1.0	-11.432	0.5753659999999999				C	library	-2.684900045394897	-2.596299886703491	-2.746500015258789	-2.676500082015991	2.2741000652313232	2.3845999240875244	2.220099925994873	2.161099910736084	0.899399995803833	0.9326000213623048	1.0292999744415283	1.1114000082015991	N	0.18319005											-0.14852512	-1.3254987
2715	ENSG00000123338	ENST00000293373	ENSP00000293373	NCKAP1L	NCKAP1L-001	PRINCIPAL:1	242	N	AAT					1.0						0.214539007092	7.0	137.0			False		2.0			-9.304	0.501195				C	library	-2.9518001079559326	-2.8766000270843506	-3.0696001052856445	-3.1135001182556152	2.1963999271392822	2.242500066757202	2.105799913406372	2.1013998985290527	1.1644999980926514	1.0484000444412231	1.1238000392913818	1.0092999935150146	N	1.1463547											-0.15333864	-1.3405058
2716	ENSG00000123338	ENST00000293373	ENSP00000293373	NCKAP1L	NCKAP1L-001	PRINCIPAL:1	243	S	TCA					1.0						0.215425531915	7.0	137.0			False		2.0			-10.7	0.429088				C	library	-3.226099967956543	-3.1161000728607178	-3.263700008392334	-3.1767001152038574	1.9322999715805051	2.027899980545044	1.9032000303268437	1.892099976539612	1.214400053024292	1.2201999425888062	1.3593000173568726	1.4462000131607056	N	0.30303353											-0.14724247	-1.3905873
2717	ENSG00000123338	ENST00000293373	ENSP00000293373	NCKAP1L	NCKAP1L-001	PRINCIPAL:1	244	D	GAT					1.0						0.216312056738	7.0	137.0			False		2.0			-13.264	0.375836				C	library	-3.448400020599365	-3.3935000896453857	-3.3996999263763428	-3.410799980163574	1.8549000024795528	1.8890999555587769	1.7173999547958374	1.6862000226974487	1.5155999660491943	1.3841999769210815	1.5651999711990356	1.68340003490448	T	0.8801743											-0.16973148	-1.1591253
2718	ENSG00000123338	ENST00000293373	ENSP00000293373	NCKAP1L	NCKAP1L-001	PRINCIPAL:1	245	T	ACA					1.0						0.21719858156	7.0	137.0			False		2.0			-12.837	0.3237239999999999				C	library	-3.3010001182556152	-3.344099998474121	-3.1605000495910645	-3.1424999237060547	1.4977999925613403	1.6353000402450562	1.47160005569458	1.3818000555038452	1.5016000270843506	1.475499987602234	1.4459999799728394	1.3639999628067017	T	0.18833368											-0.16179149	-1.1420059
2719	ENSG00000123338	ENST00000293373	ENSP00000293373	NCKAP1L	NCKAP1L-001	PRINCIPAL:1	246	M	ATG					1.0						0.218085106383	8.0	48.0			True		2.0			-13.049	0.277604				H	library	-2.9198999404907227	-3.059799909591675	-2.868299961090088	-2.829699993133545	1.541200041770935	1.548799991607666	1.39900004863739	1.364799976348877	1.4412000179290771	1.489400029182434	1.416800022125244	1.3051999807357788	G	0.01226923											-0.07519669	-0.90998405
2720	ENSG00000123338	ENST00000293373	ENSP00000293373	NCKAP1L	NCKAP1L-001	PRINCIPAL:1	247	A	GCC					1.0						0.218971631206	8.0	48.0			True		2.0			-10.898	0.256969				H	library	-2.8118999004364014	-2.868799924850464	-2.88919997215271	-2.834199905395508	1.180299997329712	1.3147000074386597	1.0866999626159668	0.99099999666214	1.5120999813079834	1.520400047302246	1.4176000356674194	1.3630000352859497	G	0.14630294											-0.067265734	-0.8941403
2721	ENSG00000123338	ENST00000293373	ENSP00000293373	NCKAP1L	NCKAP1L-001	PRINCIPAL:1	248	C	TGT	TTCCACAGACAGATACTCAC	chr12	54905596.0	-	1.0	False	64.0	84.0	49.0	65.0	0.219858156028	8.0	48.0	9.0	39.0	True	False	2.0	2.0	1.0	-16.791	0.2358699999999999				H	library	-3.09879994392395	-3.0160000324249268	-3.063699960708618	-3.094899892807007	1.0442999601364136	1.1181999444961548	1.0742000341415403	0.9921000003814696	1.2978999614715576	1.391700029373169	1.151600003242493	1.065600037574768	G	0.025467845	72.0	83.0	196.0	61.0	32.0	65.0	89.0	GrafOK	0.1689875660187027	-2.169864456504901	-0.050084207	-0.9210006
2722	ENSG00000123338	ENST00000293373	ENSP00000293373	NCKAP1L	NCKAP1L-001	PRINCIPAL:1	249	E	GAG	TTCCACAGACAGATACTCAC	chr12	54905596.0	-	1.0	False	64.0	84.0	49.0	65.0	0.220744680851	8.0	48.0	9.0	39.0	True	False	2.0	2.0	1.0	-13.566	0.2126579999999999				C	library	-2.9672999382019043	-2.998300075531006	-2.855600118637085	-2.851900100708008	1.2237000465393066	1.186400055885315	1.138100028038025	1.1211999654769895	0.9811000227928162	1.120100021362305	0.919099986553192	0.7973999977111816	S	0.16903166	72.0	83.0	196.0	61.0	32.0	65.0	89.0	GrafOK	0.1689875660187027	-2.169864456504901	-0.05310466	-0.86381906
2723	ENSG00000123338	ENST00000293373	ENSP00000293373	NCKAP1L	NCKAP1L-001	PRINCIPAL:1	250	Y	TAT					1.0						0.221631205674	8.0	48.0			True		2.0			-15.367	0.184072				C	library	-2.661900043487549	-2.76990008354187	-2.67549991607666	-2.589200019836426	0.9869999885559082	1.0772000551223757	0.8428999781608582	0.7585999965667725	0.9587000012397766	1.0017000436782837	1.0118999481201172	0.9868999719619752	S	0.08429375											-0.04107259	-0.9681802
2724	ENSG00000123338	ENST00000293373	ENSP00000293373	NCKAP1L	NCKAP1L-001	PRINCIPAL:1	251	L	CTG	GGCCTGTGAGTATCTGTCTG	chr12	54905605.0	+	1.0	True	63.0	94.0	9.0	69.0	0.222517730496	8.0	48.0	18.0	30.0	True	False	2.0	2.0	1.0	-12.666	0.165563				C	library	-2.817699909210205	-2.7857000827789307	-2.8280999660491943	-2.898400068283081	0.673799991607666	0.8102999925613403	0.5770999789237976	0.6064000129699707	1.1246000528335571	1.0808000564575195	1.004899978637695	0.9089999794960022	S	0.07799266	69.0	80.0	232.0	63.0	47.0	69.0	88.0	GrafOK	0.0370697134572163	-2.0522567800945697	-0.042166077	-0.8615255
2725	ENSG00000123338	ENST00000293373	ENSP00000293373	NCKAP1L	NCKAP1L-001	PRINCIPAL:1	252	S	TCT	GGCCTGTGAGTATCTGTCTG	chr12	54905605.0	+	1.0	True	63.0	94.0	9.0	69.0	0.223404255319	8.0	48.0	18.0	30.0	True	False	2.0	2.0	1.0	-12.443	0.140501				C	library	-2.7627999782562256	-2.7618000507354736	-2.9033000469207764	-2.976900100708008	0.3693000078201294	0.4618000090122223	0.3185000121593475	0.2720000147819519	0.8931000232696533	1.007699966430664	0.8582000136375427	0.945900022983551	N	0.1081957	69.0	80.0	232.0	63.0	47.0	69.0	88.0	GrafOK	0.0370697134572163	-2.0522567800945697	0.07593681	-1.213476
2726	ENSG00000123338	ENST00000293373	ENSP00000293373	NCKAP1L	NCKAP1L-001	PRINCIPAL:1	253	V	GTG					1.0						0.224290780142	8.0	48.0			True		2.0			-10.864	0.106467				H	library	-3.059799909591675	-2.937599897384644	-3.0560998916625977	-3.155800104141236	0.2544000148773193	0.3192000091075897	0.1041999980807304	0.0493000000715255	0.6784999966621399	0.7289999723434448	0.7056000232696533	0.7515000104904175	H	0.10944132											0.19454607	-1.2408628
2727	ENSG00000123338	ENST00000293373	ENSP00000293373	NCKAP1L	NCKAP1L-001	PRINCIPAL:1	254	E	GAA	GTATCTGTCTGTGGAAGTAA	chr12	54905614.0	+	1.0	True	54.0	69.0	72.0	72.0	0.225177304965	8.0	48.0	27.0	21.0	True	False	2.0	2.0	1.0	-12.927	0.084248				H	library	-2.924299955368042	-2.9407999515533447	-2.9526000022888184	-3.0164999961853027	-0.1042999997735023	0.0388999991118907	-0.1368999928236007	-0.2375999987125396	0.7171000242233276	0.6883000135421753	0.8644999861717224	0.8956000208854675	H	0.30494654	61.0	74.0	258.0	53.0	50.0	72.0	69.0	GrafOK	0.5481594512652735	-4.691511283834364	0.18708378	-1.4059678
2728	ENSG00000123338	ENST00000293373	ENSP00000293373	NCKAP1L	NCKAP1L-001	PRINCIPAL:1	255	V	GTA	GTATCTGTCTGTGGAAGTAA	chr12	54905614.0	+	1.0	True	54.0	69.0	72.0	72.0	0.226063829787	8.0	48.0	27.0	21.0	True	False	2.0	2.0	1.0	-11.679	0.0682919999999999				H	library	-2.935100078582764	-2.908699989318848	-3.085200071334839	-3.140500068664551	-0.0680999979376792	-0.0507999993860721	-0.0582000017166137	-0.1468999981880188	1.100100040435791	0.9564999938011168	1.12909996509552	1.1943999528884888	H	0.4401393	61.0	74.0	258.0	53.0	50.0	72.0	69.0	GrafOK	0.5481594512652735	-4.691511283834364	0.18989629	-1.4499718
2729	ENSG00000123338	ENST00000293373	ENSP00000293373	NCKAP1L	NCKAP1L-001	PRINCIPAL:1	256	M	ATG	CTGTGGAAGTAATGGAGCGC	chr12	54905622.0	+	1.0	True	85.0	63.0	43.0	85.0	0.22695035461	8.0	48.0	35.0	13.0	True	False	2.0	2.0	1.0	-13.128	0.05692				H	library	-3.2994000911712646	-3.153899908065796	-3.374500036239624	-3.4677000045776367	0.0549000017344951	0.0423000007867813	-0.0644000023603439	-0.1155000030994415	1.0881999731063845	1.073799967765808	1.027500033378601	1.0894999504089355	H	0.0012579461	85.0	90.0	102.0	49.0	30.0	85.0	85.0	GrafOK	-0.3825235005330183	-2.770359283948416	0.18413392	-1.4382265
2730	ENSG00000123338	ENST00000293373	ENSP00000293373	NCKAP1L	NCKAP1L-001	PRINCIPAL:1	257	E	GAG	CTGTGGAAGTAATGGAGCGC	chr12	54905622.0	+	1.0	True	85.0	63.0	43.0	85.0	0.227836879433	8.0	48.0	35.0	13.0	True	False	2.0	2.0	1.0	-13.568	0.047501				H	library	-3.390700101852417	-3.3327999114990234	-3.3768999576568604	-3.4742000102996826	-0.2330999970436096	-0.1133000031113624	-0.3555999994277954	-0.4289000034332275	0.8478999733924866	0.910099983215332	0.9387999773025512	0.958199977874756	H	0.09766835	85.0	90.0	102.0	49.0	30.0	85.0	85.0	GrafOK	-0.3825235005330183	-2.770359283948416	0.18609779	-1.4069165
2731	ENSG00000123338	ENST00000293373	ENSP00000293373	NCKAP1L	NCKAP1L-001	PRINCIPAL:1	258	R	CGC					1.0						0.228723404255	8.0	48.0			True		2.0			-13.063	0.039667				H	library	-3.23580002784729	-3.259000062942505	-3.3266000747680664	-3.3901000022888184	-0.486299991607666	-0.3765000104904175	-0.4751999974250793	-0.5748000144958496	1.0937999486923218	0.9990000128746032	1.2152999639511108	1.2502000331878662	H	0.470002											0.18375392	-1.4143715
2732	ENSG00000123338	ENST00000293373	ENSP00000293373	NCKAP1L	NCKAP1L-001	PRINCIPAL:1	259	W	TGG					1.0						0.229609929078	8.0	48.0			True		2.0			-18.95	0.0272529999999999				H	library	-3.424599885940552	-3.335900068283081	-3.5701000690460205	-3.634599924087525	-0.334199994802475	-0.3571999967098236	-0.365799993276596	-0.4431999921798706	1.3907999992370603	1.2767000198364258	1.3553999662399292	1.4256999492645264	H	0.041709866											0.27802518	-1.7937584
2733	ENSG00000123338	ENST00000293373	ENSP00000293373	NCKAP1L	NCKAP1L-001	PRINCIPAL:1	260	I	ATT					1.0						0.230496453901	8.0	48.0			True		2.0			-10.487	0.020388				H	library	-3.760499954223633	-3.620500087738037	-3.7920000553131104	-3.892199993133545	-0.328000009059906	-0.3122000098228454	-0.4731999933719635	-0.527999997138977	1.2028000354766846	1.243899941444397	1.1657999753952026	1.212399959564209	H	0.0											0.18334027	-1.4329554
2734	ENSG00000123338	ENST00000293373	ENSP00000293373	NCKAP1L	NCKAP1L-001	PRINCIPAL:1	261	I	ATC					1.0						0.2313829787229999	8.0	48.0			True		2.0			-10.487	0.016203				H	library	-3.7304999828338623	-3.707600116729736	-3.722899913787842	-3.8155999183654794	-0.6753000020980835	-0.5375999808311462	-0.7717999815940857	-0.8503999710083008	1.039800047874451	1.0848000049591064	1.1576999425888062	1.176800012588501	H	0.0163533											0.27996904	-1.6507685
2735	ENSG00000123338	ENST00000293373	ENSP00000293373	NCKAP1L	NCKAP1L-001	PRINCIPAL:1	262	I	ATT					1.0						0.232269503546	9.0	48.0			True		2.0			-10.487	0.0137669999999999				H	library	-3.5968000888824463	-3.615600109100342	-3.697799921035767	-3.763700008392334	-0.8597999811172485	-0.7667999863624573	-0.8299000263214111	-0.9214000105857848	1.3490999937057495	1.2372000217437744	1.4599000215530396	1.5081000328063965	H	0.018869191											0.2805845	-1.6898384
2736	ENSG00000123338	ENST00000293373	ENSP00000293373	NCKAP1L	NCKAP1L-001	PRINCIPAL:1	263	G	GGG					1.0						0.2331560283689999	9.0	156.0			True		2.0			-14.356	0.013				H	library	-3.809000015258789	-3.717600107192993	-3.954299926757813	-4.019199848175049	-0.6674000024795532	-0.703499972820282	-0.7074999809265137	-0.7663999795913696	1.604300022125244	1.4966000318527222	1.5755000114440918	1.6620999574661257	H	0.027437232											0.27532023	-1.730702
2737	ENSG00000123338	ENST00000293373	ENSP00000293373	NCKAP1L	NCKAP1L-001	PRINCIPAL:1	264	F	TTT					1.0						0.234042553191	9.0	156.0			True		2.0			-14.499	0.011908				H	library	-4.1381001472473145	-4.0046000480651855	-4.144100189208984	-4.251500129699707	-0.7361999750137329	-0.6873000264167786	-0.8866999745368958	-0.9449999928474426	1.4151999950408936	1.4529000520706177	1.3877999782562256	1.4014999866485596	H	0.0037738383											0.27523217	-1.7665949
2738	ENSG00000123338	ENST00000293373	ENSP00000293373	NCKAP1L	NCKAP1L-001	PRINCIPAL:1	265	L	CTT					1.0						0.2349290780139999	9.0	156.0			True		2.0			-12.0	0.0138129999999999				H	library	-4.025899887084961	-4.032599925994873	-4.045199871063232	-4.121600151062012	-1.097499966621399	-0.9513999819755554	-1.1603000164031982	-1.2554999589920044	1.3446999788284302	1.3524999618530271	1.4833999872207642	1.4967999458312988	H	0.056607574											0.2784858	-1.7382277
2739	ENSG00000123338	ENST00000293373	ENSP00000293373	NCKAP1L	NCKAP1L-001	PRINCIPAL:1	266	L	CTT	GTTGGGTTTCTTCTTTGTCA	chr12	54905748.0	+	1.0	True	54.0	21.0	88.0	72.0	0.235815602837	9.0	156.0	15.0	141.0	True	False	2.0	2.0	1.0	-12.0	0.021016				H	library	-3.9895999431610103	-3.979899883270264	-4.126200199127197	-4.191299915313721	-1.148800015449524	-1.104200005531311	-1.116000056266785	-1.2026000022888184	1.7245999574661257	1.5855000019073486	1.785899996757507	1.8431999683380127	H	0.03993331											0.27755404	-1.7414163
2740	ENSG00000123338	ENST00000293373	ENSP00000293373	NCKAP1L	NCKAP1L-001	PRINCIPAL:1	266	L	CTT	TTGGGTTTCTTCTTTGTCAT	chr12	54905749.0	+	1.0	True	42.0	25.0	80.0	71.0	0.235815602837	9.0	156.0	16.0	140.0	True	False	2.0	2.0	1.0	-12.0	0.021016				H	library	-3.9895999431610103	-3.979899883270264	-4.126200199127197	-4.191299915313721	-1.148800015449524	-1.104200005531311	-1.116000056266785	-1.2026000022888184	1.7245999574661257	1.5855000019073486	1.785899996757507	1.8431999683380127	H	0.03993331											0.27755404	-1.7414163
2741	ENSG00000123338	ENST00000293373	ENSP00000293373	NCKAP1L	NCKAP1L-001	PRINCIPAL:1	267	C	TGT	GTTGGGTTTCTTCTTTGTCA	chr12	54905748.0	+	1.0	True	54.0	21.0	88.0	72.0	0.2367021276599999	9.0	156.0	15.0	141.0	True	False	2.0	2.0	1.0	-16.894000000000002	0.037774				C	library	-4.298699855804443	-4.172900199890137	-4.413400173187256	-4.49370002746582	-0.9416999816894532	-0.9922999739646912	-0.945900022983551	-0.8526999950408936	1.8236000537872317	1.768100023269653	1.7207000255584717	1.7093000411987305	T	0.021467552											0.29292136	-1.7114872
2742	ENSG00000123338	ENST00000293373	ENSP00000293373	NCKAP1L	NCKAP1L-001	PRINCIPAL:1	267	C	TGT	TTGGGTTTCTTCTTTGTCAT	chr12	54905749.0	+	1.0	True	42.0	25.0	80.0	71.0	0.2367021276599999	9.0	156.0	16.0	140.0	True	False	2.0	2.0	1.0	-16.894000000000002	0.037774				C	library	-4.298699855804443	-4.172900199890137	-4.413400173187256	-4.49370002746582	-0.9416999816894532	-0.9922999739646912	-0.945900022983551	-0.8526999950408936	1.8236000537872317	1.768100023269653	1.7207000255584717	1.7093000411987305	T	0.021467552											0.29292136	-1.7114872
2743	ENSG00000123338	ENST00000293373	ENSP00000293373	NCKAP1L	NCKAP1L-001	PRINCIPAL:1	268	H	CAT					1.0						0.237588652482	9.0	156.0			True		2.0			-14.898	0.061037				C	library	-4.509799957275391	-4.422699928283691	-4.660600185394287	-4.739200115203857	-1.06659996509552	-1.0544999837875366	-1.0542999505996704	-1.0357999801635742	1.5253000259399414	1.643399953842163	1.5526000261306765	1.4589999914169312	T	0.31552196											0.28786018	-1.8441057
2744	ENSG00000123338	ENST00000293373	ENSP00000293373	NCKAP1L	NCKAP1L-001	PRINCIPAL:1	269	G	GGG					1.0						0.238475177305	9.0	156.0			True		2.0			-11.963	0.093484				C	library	-4.845300197601318	-4.705100059509277	-4.899799823760986	-5.012199878692627	-1.0450999736785889	-1.0648000240325928	-0.9081000089645386	-0.8980000019073486	1.7174999713897705	1.6783000230789185	1.6757999658584597	1.6258000135421753	T	0.38200057											0.288107	-1.8373578
2745	ENSG00000123338	ENST00000293373	ENSP00000293373	NCKAP1L	NCKAP1L-001	PRINCIPAL:1	270	C	TGC					1.0						0.239361702128	9.0	156.0			True		2.0			-11.041	0.156696				H	library	-4.857600212097168	-4.817200183868408	-4.884699821472168	-4.958000183105469	-0.6665999889373779	-0.8033999800682068	-0.6431999802589417	-0.5511000156402588	1.6540000438690186	1.6866999864578247	1.5044000148773191	1.4696999788284302	H	0.07398124											0.2889201	-1.843846
2746	ENSG00000123338	ENST00000293373	ENSP00000293373	NCKAP1L	NCKAP1L-001	PRINCIPAL:1	271	L	CTC	GGCACTGGCTATTGGAGTTG	chr12	54905763.0	-	1.0	False	17.0	50.0	44.0	61.0	0.24024822695	9.0	156.0	30.0	126.0	True	False	2.0	2.0	1.0	-11.949000000000002	0.223411				H	library	-4.855500221252441	-4.8333001136779785	-5.000400066375732	-5.042900085449219	-0.7170000076293945	-0.728600025177002	-0.746399998664856	-0.7059999704360962	1.2704999446868896	1.4151999950408936	1.2295000553131104	1.121500015258789	H	0.030276628	33.0	60.0	622.0	48.0	53.0	61.0	49.0	GrafOK	-0.129246540377859	-2.6195294668810942	0.28223416	-1.8657647
2747	ENSG00000123338	ENST00000293373	ENSP00000293373	NCKAP1L	NCKAP1L-001	PRINCIPAL:1	272	N	AAC	GGCACTGGCTATTGGAGTTG	chr12	54905763.0	-	1.0	False	17.0	50.0	44.0	61.0	0.2411347517729999	9.0	156.0	30.0	126.0	True	False	2.0	2.0	1.0	-11.611	0.266482				H	library	-5.217899799346924	-5.075200080871582	-5.306700229644775	-5.419700145721436	-0.8434000015258789	-0.8184000253677368	-0.744700014591217	-0.7214000225067139	1.2929999828338623	1.313599944114685	1.3700000047683716	1.3278000354766846	H	0.8328681	33.0	60.0	622.0	48.0	53.0	61.0	49.0	GrafOK	-0.129246540377859	-2.6195294668810942	0.28006306	-1.8528326
2748	ENSG00000123338	ENST00000293373	ENSP00000293373	NCKAP1L	NCKAP1L-001	PRINCIPAL:1	273	S	TCC					1.0						0.242021276596	9.0	156.0			True		2.0			-9.32	0.331753				H	library	-5.338600158691406	-5.258900165557861	-5.315999984741211	-5.404699802398682	-0.5989999771118164	-0.6881999969482422	-0.4496000111103058	-0.3702999949455261	1.5669000148773191	1.4815000295639038	1.5413000583648682	1.5716999769210815	H	0.9946678											0.28687367	-1.8207456
2749	ENSG00000123338	ENST00000293373	ENSP00000293373	NCKAP1L	NCKAP1L-001	PRINCIPAL:1	274	N	AAT	CAGCTTCTGGCACTGGCTAT	chr12	54905771.0	-	1.0	False	65.0	8.0	19.0	53.0	0.242907801418	9.0	156.0	38.0	118.0	True	False	2.0	2.0	1.0	-9.747	0.3643889999999999				C	library	-5.168900012969971	-5.202400207519531	-5.131999969482422	-5.029600143432617	-0.2694000005722046	-0.4092000126838684	-0.2466000020503997	-0.2933000028133392	1.4565000534057615	1.483299970626831	1.3085999488830566	1.2582999467849731	N	0.48127636	70.0	85.0	219.0	40.0	64.0	53.0	75.0	GrafOK	0.1733458246011539	-2.9655711923852057	0.2891964	-1.7421083
2750	ENSG00000123338	ENST00000293373	ENSP00000293373	NCKAP1L	NCKAP1L-001	PRINCIPAL:1	275	S	AGC	CAGCTTCTGGCACTGGCTAT	chr12	54905771.0	-	1.0	False	65.0	8.0	19.0	53.0	0.243794326241	9.0	156.0	38.0	118.0	True	False	2.0	2.0	1.0	-7.91	0.334942				H	library	-5.196100234985352	-5.214700222015381	-5.069699764251709	-5.0131001472473145	-0.1353999972343444	-0.1674000024795532	-0.0535999983549118	-0.0671000033617019	1.0972000360488892	1.239400029182434	1.067399978637695	0.9589999914169312	H	0.7028781	70.0	85.0	219.0	40.0	64.0	53.0	75.0	GrafOK	0.1733458246011539	-2.9655711923852057	0.2933816	-1.8219972
2751	ENSG00000123338	ENST00000293373	ENSP00000293373	NCKAP1L	NCKAP1L-001	PRINCIPAL:1	276	Q	CAG	GCTTCCACAGCTTCTGGCAC	chr12	54905778.0	-	1.0	False	40.0	50.0	64.0	56.0	0.244680851064	9.0	156.0	45.0	111.0	True	False	2.0	2.0	1.0	-9.554	0.301817				H	library	-4.89739990234375	-5.021699905395508	-4.775400161743164	-4.686100006103516	0.1045999974012374	0.0288999993354082	0.0120999999344348	0.0256999991834163	1.1434999704360962	1.1611000299453735	1.1490999460220337	1.065500020980835	H	1.0848649	46.0	74.0	426.0	57.0	13.0	56.0	59.0	GrafOK	-0.15935750388444	-2.3898442881490505	0.29368916	-1.7909255
2752	ENSG00000123338	ENST00000293373	ENSP00000293373	NCKAP1L	NCKAP1L-001	PRINCIPAL:1	277	C	TGC	GCTTCCACAGCTTCTGGCAC	chr12	54905778.0	-	1.0	False	40.0	50.0	64.0	56.0	0.245567375887	9.0	156.0	45.0	111.0	True	False	2.0	2.0	1.0	-12.187	0.291608				H	library	-4.671599864959717	-4.7758002281188965	-4.666200160980225	-4.5594000816345215	-0.1899999976158142	-0.0870999991893768	-0.2678999900817871	-0.2845000028610229	1.2450000047683716	1.239400029182434	1.1132999658584597	1.0549999475479126	H	0.0067020645	46.0	74.0	426.0	57.0	13.0	56.0	59.0	GrafOK	-0.15935750388444	-2.3898442881490505	0.2895314	-1.832334
2753	ENSG00000123338	ENST00000293373	ENSP00000293373	NCKAP1L	NCKAP1L-001	PRINCIPAL:1	278	Q	CAG	ATAGCCAGTGCCAGAAGCTG	chr12	54905785.0	+	1.0	True	45.0	81.0	34.0	42.0	0.246453900709	9.0	156.0	52.0	104.0	True	False	2.0	2.0	1.0	-10.25	0.2370469999999999				H	library	-4.792600154876709	-4.782800197601318	-4.734899997711182	-4.660099983215332	-0.3772000074386596	-0.3089999854564667	-0.2922999858856201	-0.3447000086307525	0.932699978351593	1.0618000030517578	0.8181999921798706	0.7358999848365784	H	0.4887535	53.0	72.0	308.0	56.0	54.0	42.0	62.0	GrafOK	-0.2195853975136898	-3.4816034860329643	0.28982854	-1.7930746
2754	ENSG00000123338	ENST00000293373	ENSP00000293373	NCKAP1L	NCKAP1L-001	PRINCIPAL:1	278	Q	CAG	GACACAGCTTCCACAGCTTC	chr12	54905784.0	-	1.0	False	50.0	13.0	71.0	58.0	0.246453900709	9.0	156.0	51.0	105.0	True	False	2.0	2.0	1.0	-10.25	0.2370469999999999				H	library	-4.792600154876709	-4.782800197601318	-4.734899997711182	-4.660099983215332	-0.3772000074386596	-0.3089999854564667	-0.2922999858856201	-0.3447000086307525	0.932699978351593	1.0618000030517578	0.8181999921798706	0.7358999848365784	H	0.4887535	59.0	81.0	275.0	39.0	31.0	58.0	61.0	tt	-0.1700379691463988	-3.1422791920104816	0.28982854	-1.7930746
2755	ENSG00000123338	ENST00000293373	ENSP00000293373	NCKAP1L	NCKAP1L-001	PRINCIPAL:1	279	K	AAG	ATAGCCAGTGCCAGAAGCTG	chr12	54905785.0	+	1.0	True	45.0	81.0	34.0	42.0	0.247340425532	9.0	156.0	52.0	104.0	True	False	2.0	2.0	1.0	-9.058	0.2046619999999999				H	library	-4.718900203704834	-4.768899917602539	-4.567200183868408	-4.501699924468994	-0.0715000033378601	-0.1626999974250793	-0.0557000003755092	-0.0709000006318092	0.7074000239372253	0.8116000294685364	0.7138000130653381	0.6114000082015991	H	1.2523229	53.0	72.0	308.0	56.0	54.0	42.0	62.0	GrafOK	-0.2195853975136898	-3.4816034860329643	0.2900734	-1.8022848
2756	ENSG00000123338	ENST00000293373	ENSP00000293373	NCKAP1L	NCKAP1L-001	PRINCIPAL:1	279	K	AAG	GACACAGCTTCCACAGCTTC	chr12	54905784.0	-	1.0	False	50.0	13.0	71.0	58.0	0.247340425532	9.0	156.0	51.0	105.0	True	False	2.0	2.0	1.0	-9.058	0.2046619999999999				H	library	-4.718900203704834	-4.768899917602539	-4.567200183868408	-4.501699924468994	-0.0715000033378601	-0.1626999974250793	-0.0557000003755092	-0.0709000006318092	0.7074000239372253	0.8116000294685364	0.7138000130653381	0.6114000082015991	H	1.2523229	59.0	81.0	275.0	39.0	31.0	58.0	61.0	tt	-0.1700379691463988	-3.1422791920104816	0.2900734	-1.8022848
2757	ENSG00000123338	ENST00000293373	ENSP00000293373	NCKAP1L	NCKAP1L-001	PRINCIPAL:1	280	L	CTG					1.0						0.248226950355	9.0	156.0			True		2.0			-12.354	0.193098				H	library	-4.367899894714356	-4.51230001449585	-4.291999816894531	-4.194399833679199	-0.0125000001862645	-0.0286999996751546	-0.1403000056743621	-0.1353999972343444	0.8504999876022339	0.8324000239372253	0.8131999969482422	0.739300012588501	H	0.0											0.27867052	-1.8147448
2758	ENSG00000123338	ENST00000293373	ENSP00000293373	NCKAP1L	NCKAP1L-001	PRINCIPAL:1	281	W	TGG					1.0						0.249113475177	9.0	156.0			True		2.0			-19.048	0.161909				H	library	-4.281499862670898	-4.34149980545044	-4.285099983215332	-4.183599948883057	-0.3842999935150146	-0.2556000053882599	-0.4137000143527984	-0.4546000063419342	0.824999988079071	0.8580999970436096	0.6744999885559082	0.6187999844551086	H	0.0025158923											0.28609386	-1.9947677
2759	ENSG00000123338	ENST00000293373	ENSP00000293373	NCKAP1L	NCKAP1L-001	PRINCIPAL:1	282	K	AAG					1.0						0.25	9.0	156.0			True		2.0			-13.17	0.1179559999999999				H	library	-4.40749979019165	-4.397500038146973	-4.305300235748291	-4.24429988861084	-0.3984000086784363	-0.3860000073909759	-0.3113000094890594	-0.3605000078678131	0.4593999981880188	0.6060000061988831	0.3862999975681305	0.2919999957084656	H	0.4657503											0.2844958	-1.7367227
2760	ENSG00000123338	ENST00000293373	ENSP00000293373	NCKAP1L	NCKAP1L-001	PRINCIPAL:1	283	L	CTG					1.0						0.250886524823	9.0	156.0			True		2.0			-11.432	0.093078				H	library	-4.18720006942749	-4.285900115966797	-4.045100212097168	-3.97189998626709	-0.0956000015139579	-0.1863999962806701	-0.1527000069618225	-0.1492000073194503	0.3702999949455261	0.4298999905586242	0.3799999952316284	0.2818000018596649	H	0.663988											0.28294247	-1.7393366
2761	ENSG00000123338	ENST00000293373	ENSP00000293373	NCKAP1L	NCKAP1L-001	PRINCIPAL:1	284	C	TGT	GCTGTGGAAGCTGTGTCTGC	chr12	54905801.0	+	1.0	True	41.0	30.0	98.0	66.0	0.2517730496449999	9.0	156.0	68.0	88.0	True	False	2.0	2.0	1.0	-11.125	0.073169				H	library	-3.875600099563599	-4.0071001052856445	-3.864000082015991	-3.760499954223633	-0.2750000059604645	-0.2111999988555908	-0.4050999879837036	-0.4293999969959259	0.5077000260353088	0.4941000044345855	0.4278999865055084	0.3664000034332275	H	0.0	51.0	74.0	412.0	47.0	31.0	66.0	74.0	GrafOK	0.0811292760429572	-2.8559208038118937	0.28147227	-1.837924
2762	ENSG00000123338	ENST00000293373	ENSP00000293373	NCKAP1L	NCKAP1L-001	PRINCIPAL:1	284	C	TGT	CTGTGGAAGCTGTGTCTGCA	chr12	54905802.0	+	1.0	True	44.0	53.0	7.0	76.0	0.2517730496449999	9.0	156.0	69.0	87.0	True	False	2.0	2.0	1.0	-11.125	0.073169				H	library	-3.875600099563599	-4.0071001052856445	-3.864000082015991	-3.760499954223633	-0.2750000059604645	-0.2111999988555908	-0.4050999879837036	-0.4293999969959259	0.5077000260353088	0.4941000044345855	0.4278999865055084	0.3664000034332275	H	0.0	55.0	75.0	343.0	57.0	43.0	76.0	89.0	GrafOK	0.0401958857562602	-3.132266155500865	0.28147227	-1.837924
2763	ENSG00000123338	ENST00000293373	ENSP00000293373	NCKAP1L	NCKAP1L-001	PRINCIPAL:1	285	L	CTG	GCTGTGGAAGCTGTGTCTGC	chr12	54905801.0	+	1.0	True	41.0	30.0	98.0	66.0	0.252659574468	9.0	156.0	68.0	88.0	True	False	2.0	2.0	1.0	-12.598	0.052355				H	library	-3.9728000164031982	-3.969899892807007	-3.95770001411438	-3.9079999923706055	-0.6054999828338623	-0.4871000051498413	-0.5681999921798706	-0.6496999859809875	0.3377000093460083	0.423799991607666	0.190200001001358	0.1146999970078468	H	0.0025158923	51.0	74.0	412.0	47.0	31.0	66.0	74.0	GrafOK	0.0811292760429572	-2.8559208038118937	0.2780922	-1.7508168
2764	ENSG00000123338	ENST00000293373	ENSP00000293373	NCKAP1L	NCKAP1L-001	PRINCIPAL:1	285	L	CTG	CTGTGGAAGCTGTGTCTGCA	chr12	54905802.0	+	1.0	True	44.0	53.0	7.0	76.0	0.252659574468	9.0	156.0	69.0	87.0	True	False	2.0	2.0	1.0	-12.598	0.052355				H	library	-3.9728000164031982	-3.969899892807007	-3.95770001411438	-3.9079999923706055	-0.6054999828338623	-0.4871000051498413	-0.5681999921798706	-0.6496999859809875	0.3377000093460083	0.423799991607666	0.190200001001358	0.1146999970078468	H	0.0025158923	55.0	75.0	343.0	57.0	43.0	76.0	89.0	GrafOK	0.0401958857562602	-3.132266155500865	0.2780922	-1.7508168
2765	ENSG00000123338	ENST00000293373	ENSP00000293373	NCKAP1L	NCKAP1L-001	PRINCIPAL:1	286	Q	CAG					1.0						0.2535460992909999	9.0	156.0			True		2.0			-12.002	0.047237				C	library	-3.984699964523315	-3.997999906539917	-3.844599962234497	-3.8180999755859375	-0.3977000117301941	-0.4474000036716461	-0.3418999910354614	-0.316100001335144	0.0129000004380941	0.1498000025749206	-0.0214000009000301	-0.1386999934911728	T	0.6399888											0.25630912	-1.673778
2766	ENSG00000123338	ENST00000293373	ENSP00000293373	NCKAP1L	NCKAP1L-001	PRINCIPAL:1	287	G	GGC					1.0						0.254432624113	9.0	156.0			True		2.0			-11.326	0.052853				C	library	-3.621500015258789	-3.7551000118255615	-3.5113000869750977	-3.444999933242798	-0.2666000127792358	-0.3255000114440918	-0.3684000074863434	-0.3592000007629394	0.0579999983310699	0.0769999995827674	0.0265999995172023	-0.0766000002622604	T	0.1029911											0.25744632	-1.63263
2767	ENSG00000123338	ENST00000293373	ENSP00000293373	NCKAP1L	NCKAP1L-001	PRINCIPAL:1	288	S	TCC					1.0						0.255319148936	9.0	156.0			True		2.0			-10.277	0.050697				C	library	-3.3785998821258545	-3.4941000938415527	-3.4189000129699707	-3.5083000659942627	-0.5601000189781189	-0.4690000116825104	-0.7081000208854675	-0.753000020980835	0.1090999990701675	0.1129999980330467	0.1058000028133392	0.1777999997138977	N	0.0022322063											0.2515999	-1.6210765
2768	ENSG00000123338	ENST00000293373	ENSP00000293373	NCKAP1L	NCKAP1L-001	PRINCIPAL:1	289	L	CTC	ACGGATAAGGGTGATGTAGA	chr12	54905816.0	-	1.0	False	74.0	81.0	95.0	67.0	0.256205673759	9.0	156.0	83.0	73.0	True	False	2.0	2.0	1.0	-10.249	0.0473149999999999				C	library	-3.365299940109253	-3.348099946975708	-3.291399955749512	-3.33489990234375	-0.9352999925613404	-0.7888000011444092	-1.003100037574768	-1.1079000234603882	0.024100000038743	0.0254999995231628	0.1402000039815902	0.1897000074386596	S	0.2436833	79.0	89.0	111.0	56.0	66.0	67.0	75.0	GrafOK	0.3799017970176921	0.1444874648721514	0.25415483	-1.5782934
2769	ENSG00000123338	ENST00000293373	ENSP00000293373	NCKAP1L	NCKAP1L-001	PRINCIPAL:1	289	L	CTC	CACGGATAAGGGTGATGTAG	chr12	54905817.0	-	1.0	False	75.0	72.0	68.0	65.0	0.256205673759	9.0	156.0	84.0	72.0	True	False	2.0	2.0	1.0	-10.249	0.0473149999999999				C	library	-3.365299940109253	-3.348099946975708	-3.291399955749512	-3.33489990234375	-0.9352999925613404	-0.7888000011444092	-1.003100037574768	-1.1079000234603882	0.024100000038743	0.0254999995231628	0.1402000039815902	0.1897000074386596	S	0.2436833	82.0	91.0	69.0	52.0	59.0	65.0	75.0	GrafOK	0.2482520372330251	-0.3016066324930745	0.25415483	-1.5782934
2770	ENSG00000123338	ENST00000293373	ENSP00000293373	NCKAP1L	NCKAP1L-001	PRINCIPAL:1	290	Y	TAC	ACGGATAAGGGTGATGTAGA	chr12	54905816.0	-	1.0	False	74.0	81.0	95.0	67.0	0.257092198582	9.0	156.0	83.0	73.0	True	False	2.0	2.0	1.0	-12.446	0.052013				B	library	-3.088900089263916	-3.180299997329712	-3.0541000366210938	-3.024899959564209	-0.9941999912261964	-0.9424999952316284	-0.8849999904632568	-0.7717999815940857	0.2831000089645386	0.1821999996900558	0.3837000131607055	0.3449999988079071	E	0.30659604	79.0	89.0	111.0	56.0	66.0	67.0	75.0	GrafOK	0.3799017970176921	0.1444874648721514	0.24828696	-1.6185423
2771	ENSG00000123338	ENST00000293373	ENSP00000293373	NCKAP1L	NCKAP1L-001	PRINCIPAL:1	290	Y	TAC	CACGGATAAGGGTGATGTAG	chr12	54905817.0	-	1.0	False	75.0	72.0	68.0	65.0	0.257092198582	9.0	156.0	84.0	72.0	True	False	2.0	2.0	1.0	-12.446	0.052013				B	library	-3.088900089263916	-3.180299997329712	-3.0541000366210938	-3.024899959564209	-0.9941999912261964	-0.9424999952316284	-0.8849999904632568	-0.7717999815940857	0.2831000089645386	0.1821999996900558	0.3837000131607055	0.3449999988079071	E	0.30659604	82.0	91.0	69.0	52.0	59.0	65.0	75.0	GrafOK	0.2482520372330251	-0.3016066324930745	0.24828696	-1.6185423
2772	ENSG00000123338	ENST00000293373	ENSP00000293373	NCKAP1L	NCKAP1L-001	PRINCIPAL:1	291	I	ATC					1.0						0.2579787234039999	9.0	156.0			True		2.0			-11.608	0.0615649999999999				B	library	-2.991300106048584	-3.049099922180176	-2.871999979019165	-2.8708999156951904	-0.8400999903678894	-0.9225000143051147	-0.911400020122528	-1.0342999696731567	0.6182000041007996	0.5113999843597412	0.6808000206947327	0.6912000179290771	E	0.0163533											0.2558706	-1.6721203
2773	ENSG00000123338	ENST00000293373	ENSP00000293373	NCKAP1L	NCKAP1L-001	PRINCIPAL:1	292	T	ACC					1.0						0.258865248227	9.0	156.0			True		2.0			-12.338	0.064961				B	library	-2.651700019836426	-2.7723000049591064	-2.682499885559082	-2.741300106048584	-0.8865000009536743	-0.8346999883651733	-0.9271000027656556	-0.8493000268936157	0.7882999777793884	0.7232000231742859	0.9326000213623048	1.007599949836731	E	0.20994651											0.24769628	-1.7014103
2774	ENSG00000123338	ENST00000293373	ENSP00000293373	NCKAP1L	NCKAP1L-001	PRINCIPAL:1	293	L	CTT	CAGCACATCCTCACGGATAA	chr12	54905828.0	-	1.0	False	88.0	32.0	69.0	55.0	0.25975177305	9.0	156.0	95.0	61.0	True	False	2.0	2.0	1.0	-11.932	0.080587				B	library	-2.634999990463257	-2.642199993133545	-2.498699903488159	-2.4916999340057373	-1.0853999853134155	-1.047700047492981	-1.0442999601364136	-0.9692999720573424	1.1153000593185425	0.9735999703407288	1.1713000535964966	1.268399953842163	E	0.03614083	90.0	94.0	88.0	54.0	51.0	55.0	76.0	GrafOK	0.4072203444962822	-3.885952782971507	0.17705825	-1.358187
2775	ENSG00000123338	ENST00000293373	ENSP00000293373	NCKAP1L	NCKAP1L-001	PRINCIPAL:1	293	L	CTT	GCAGCACATCCTCACGGATA	chr12	54905829.0	-	1.0	False	88.0	30.0	98.0	54.0	0.25975177305	9.0	156.0	96.0	60.0	True	False	2.0	2.0	1.0	-11.932	0.080587				B	library	-2.634999990463257	-2.642199993133545	-2.498699903488159	-2.4916999340057373	-1.0853999853134155	-1.047700047492981	-1.0442999601364136	-0.9692999720573424	1.1153000593185425	0.9735999703407288	1.1713000535964966	1.268399953842163	E	0.03614083	88.0	95.0	92.0	44.0	46.0	54.0	70.0	GrafOK	-2.159659797241416	-3.9170983861249344	0.17705825	-1.358187
2776	ENSG00000123338	ENST00000293373	ENSP00000293373	NCKAP1L	NCKAP1L-001	PRINCIPAL:1	294	I	ATC	CTACATCACCCTTATCCGTG	chr12	54905831.0	+	1.0	True	87.0	98.0	37.0	67.0	0.260638297872	9.0	156.0	98.0	58.0	True	False	2.0	2.0	1.0	-11.365	0.099151				B	library	-2.253200054168701	-2.3922998905181885	-2.172300100326538	-2.1886000633239746	-1.0501999855041504	-1.089100003242493	-1.0807000398635864	-1.188099980354309	1.127900004386902	1.1045000553131104	1.0013999938964844	0.944700002670288	E	0.15346943	88.0	93.0	62.0	65.0	35.0	67.0	88.0	GrafOK	0.1105305493038907	-2.2624842594239856	0.18087693	-1.3325207
2777	ENSG00000123338	ENST00000293373	ENSP00000293373	NCKAP1L	NCKAP1L-001	PRINCIPAL:1	294	I	ATC	CAGCACATCCTCACGGATAA	chr12	54905828.0	-	1.0	False	88.0	32.0	69.0	55.0	0.260638297872	9.0	156.0	95.0	61.0	True	False	2.0	2.0	1.0	-11.365	0.099151				B	library	-2.253200054168701	-2.3922998905181885	-2.172300100326538	-2.1886000633239746	-1.0501999855041504	-1.089100003242493	-1.0807000398635864	-1.188099980354309	1.127900004386902	1.1045000553131104	1.0013999938964844	0.944700002670288	E	0.15346943	90.0	94.0	88.0	54.0	51.0	55.0	76.0	GrafOK	0.4072203444962822	-3.885952782971507	0.18087693	-1.3325207
2778	ENSG00000123338	ENST00000293373	ENSP00000293373	NCKAP1L	NCKAP1L-001	PRINCIPAL:1	294	I	ATC	GCAGCACATCCTCACGGATA	chr12	54905829.0	-	1.0	False	88.0	30.0	98.0	54.0	0.260638297872	9.0	156.0	96.0	60.0	True	False	2.0	2.0	1.0	-11.365	0.099151				B	library	-2.253200054168701	-2.3922998905181885	-2.172300100326538	-2.1886000633239746	-1.0501999855041504	-1.089100003242493	-1.0807000398635864	-1.188099980354309	1.127900004386902	1.1045000553131104	1.0013999938964844	0.944700002670288	E	0.15346943	88.0	95.0	92.0	44.0	46.0	54.0	70.0	GrafOK	-2.159659797241416	-3.9170983861249344	0.18087693	-1.3325207
2779	ENSG00000123338	ENST00000293373	ENSP00000293373	NCKAP1L	NCKAP1L-001	PRINCIPAL:1	295	R	CGT	CTACATCACCCTTATCCGTG	chr12	54905831.0	+	1.0	True	87.0	98.0	37.0	67.0	0.261524822695	9.0	156.0	98.0	58.0	True	False	2.0	2.0	1.0	-12.38	0.113453				C	library	-1.9882999658584597	-2.0836000442504883	-2.059499979019165	-2.152600049972534	-1.0124000310897827	-0.9896000027656556	-1.0666999816894531	-1.002400040626526	0.8485999703407288	0.9592999815940856	0.7228999733924866	0.6754999756813049	T	0.30889085	88.0	93.0	62.0	65.0	35.0	67.0	88.0	GrafOK	0.1105305493038907	-2.2624842594239856	0.17295076	-1.3261634
2780	ENSG00000123338	ENST00000293373	ENSP00000293373	NCKAP1L	NCKAP1L-001	PRINCIPAL:1	295	R	CGT	GCACCTGCAGCACATCCTCA	chr12	54905835.0	-	1.0	False	48.0	94.0	29.0	55.0	0.261524822695	9.0	156.0	102.0	54.0	True	False	2.0	2.0	1.0	-12.38	0.113453				C	library	-1.9882999658584597	-2.0836000442504883	-2.059499979019165	-2.152600049972534	-1.0124000310897827	-0.9896000027656556	-1.0666999816894531	-1.002400040626526	0.8485999703407288	0.9592999815940856	0.7228999733924866	0.6754999756813049	T	0.30889085	55.0	79.0	319.0	69.0	24.0	55.0	73.0	GrafOK	-0.0654843415070661	-3.1189802886288125	0.17295076	-1.3261634
2781	ENSG00000123338	ENST00000293373	ENSP00000293373	NCKAP1L	NCKAP1L-001	PRINCIPAL:1	296	E	GAG	GCACCTGCAGCACATCCTCA	chr12	54905835.0	-	1.0	False	48.0	94.0	29.0	55.0	0.262411347518	9.0	156.0	102.0	54.0	True	False	2.0	2.0	1.0	-9.282	0.124178				C	library	-2.085200071334839	-2.0206000804901123	-2.2093000411987305	-2.283699989318848	-1.2482999563217163	-1.1821999549865725	-1.3325999975204468	-1.377400040626526	0.555400013923645	0.6699000000953674	0.5921000242233276	0.5044999718666077	T	0.6977354	55.0	79.0	319.0	69.0	24.0	55.0	73.0	GrafOK	-0.0654843415070661	-3.1189802886288125	0.1662208	-1.2832268
2782	ENSG00000123338	ENST00000293373	ENSP00000293373	NCKAP1L	NCKAP1L-001	PRINCIPAL:1	297	D	GAT					1.0						0.26329787234	9.0	156.0			True		2.0			-10.217	0.147671				B	library	-2.355299949645996	-2.2358999252319336	-2.478899955749512	-2.5002999305725098	-1.4270000457763672	-1.3559000492095947	-1.3377000093460083	-1.243399977684021	0.7660999894142151	0.7210999727249146	0.753600001335144	0.8299999833106995	E	0.11487271											0.16697128	-1.2569089
2783	ENSG00000123338	ENST00000293373	ENSP00000293373	NCKAP1L	NCKAP1L-001	PRINCIPAL:1	298	V	GTG	TATCCGTGAGGATGTGCTGC	chr12	54905843.0	+	1.0	True	72.0	69.0	35.0	34.0	0.264184397163	9.0	156.0	110.0	46.0	True	False	2.0	2.0	1.0	-11.522	0.162896				B	library	-2.690999984741211	-2.566400051116944	-2.8152999877929688	-2.8132998943328857	-1.30239999294281	-1.374500036239624	-1.3803000450134275	-1.5017999410629272	0.6328999996185303	0.6603000164031982	0.6758000254631042	0.6996999979019165	E	0.23610452	76.0	89.0	107.0	53.0	34.0	34.0	48.0	GrafOK	0.4769179156277944	-0.4119460319061535	0.16329972	-1.1989204
2784	ENSG00000123338	ENST00000293373	ENSP00000293373	NCKAP1L	NCKAP1L-001	PRINCIPAL:1	299	L	CTG	TATCCGTGAGGATGTGCTGC	chr12	54905843.0	+	1.0	True	72.0	69.0	35.0	34.0	0.265070921986	9.0	156.0	110.0	46.0	True	False	2.0	2.0	1.0	-11.353	0.173422				B	library	-3.062000036239624	-2.9275999069213867	-3.140000104904175	-3.1535000801086426	-1.3638999462127686	-1.309599995613098	-1.337399959564209	-1.2230000495910645	0.6984999775886536	0.6843000054359436	0.569100022315979	0.526199996471405	E	0.06415526	76.0	89.0	107.0	53.0	34.0	34.0	48.0	GrafOK	0.4769179156277944	-0.4119460319061535	0.15890737	-1.1532192
2785	ENSG00000123338	ENST00000293373	ENSP00000293373	NCKAP1L	NCKAP1L-001	PRINCIPAL:1	300	Q	CAG					1.0						0.265957446809	9.0	156.0			True		2.0			-10.838	0.191596				B	library	-3.2792999744415283	-3.192100048065185	-3.419100046157837	-3.501199960708618	-1.4357000589370728	-1.444100022315979	-1.391800045967102	-1.4759000539779663	0.3896999955177307	0.5074999928474426	0.4329999983310699	0.4704999923706054	E	0.8383927											0.1526726	-1.1748179
2786	ENSG00000123338	ENST00000293373	ENSP00000293373	NCKAP1L	NCKAP1L-001	PRINCIPAL:1	301	V	GTG					1.0						0.266843971631	9.0	156.0			True		2.0			-11.886	0.226421				H	library	-3.557800054550171	-3.4444000720977783	-3.690000057220459	-3.758899927139282	-1.1966999769210815	-1.2609000205993652	-1.26610004901886	-1.315500020980835	0.5001999735832214	0.4314999878406524	0.4681999981403351	0.5573999881744385	H	0.0											0.06311971	-0.7801145
2787	ENSG00000123338	ENST00000293373	ENSP00000293373	NCKAP1L	NCKAP1L-001	PRINCIPAL:1	302	H	CAC					1.0						0.267730496454	9.0	156.0			True		2.0			-16.357	0.253737				H	library	-3.848299980163574	-3.72160005569458	-3.8626999855041504	-3.970200061798096	-1.3319000005722046	-1.2773000001907349	-1.4817999601364136	-1.5273000001907349	0.2915000021457672	0.3395000100135803	0.3172999918460846	0.3537000119686126	H	0.056677606											0.0551039	-0.8012598
2788	ENSG00000123338	ENST00000293373	ENSP00000293373	NCKAP1L	NCKAP1L-001	PRINCIPAL:1	303	K	AAA					1.0						0.268617021277	9.0	156.0			True		2.0			-13.542	0.267352				H	library	-3.757200002670288	-3.7544000148773193	-3.783499956130981	-3.87280011177063	-1.70360004901886	-1.5591000318527222	-1.7310999631881714	-1.807000041007996	0.3283999860286712	0.3025000095367431	0.4762000143527984	0.5105000138282776	H	1.1268014											0.05577181	-0.8308701
2789	ENSG00000123338	ENST00000293373	ENSP00000293373	NCKAP1L	NCKAP1L-001	PRINCIPAL:1	304	V	GTC	GCAGGTGCACAAAGTCACCG	chr12	54905861.0	+	1.0	True	78.0	100.0	71.0	64.0	0.269503546099	9.0	156.0	128.0	28.0	True	False	2.0	2.0	1.0	-11.615	0.3129159999999999				H	library	-3.7155001163482666	-3.707600116729736	-3.850500106811523	-3.909499883651733	-1.686400055885315	-1.6653000116348269	-1.6414999961853027	-1.7116999626159668	0.7080000042915344	0.5633000135421753	0.7642999887466431	0.8461999893188477	H	0.33514377	79.0	87.0	138.0	76.0	28.0	64.0	82.0	GrafOK	-0.5607006769379591	-3.533258682537669	0.05953838	-0.7878659
2790	ENSG00000123338	ENST00000293373	ENSP00000293373	NCKAP1L	NCKAP1L-001	PRINCIPAL:1	305	T	ACC	GCAGGTGCACAAAGTCACCG	chr12	54905861.0	+	1.0	True	78.0	100.0	71.0	64.0	0.270390070922	9.0	156.0	128.0	28.0	True	False	2.0	2.0	1.0	-12.014	0.354401				H	library	-4.033599853515625	-3.90120005607605	-4.146399974822998	-4.23769998550415	-1.4766000509262085	-1.526600003242493	-1.5657999515533447	-1.597599983215332	0.7591999769210815	0.7188000082969666	0.7067000269889832	0.782800018787384	H	0.010063569	79.0	87.0	138.0	76.0	28.0	64.0	82.0	GrafOK	-0.5607006769379591	-3.533258682537669	0.038640898	-0.77195615
2791	ENSG00000123338	ENST00000293373	ENSP00000293373	NCKAP1L	NCKAP1L-001	PRINCIPAL:1	306	E	GAG	CAAACTGCTAAACAGGTCCT	chr12	54905867.0	-	1.0	False	56.0	91.0	86.0	64.0	0.2712765957449999	9.0	156.0	134.0	22.0	True	False	2.0	2.0	1.0	-13.607	0.365604				H	library	-4.238100051879883	-4.139500141143799	-4.241199970245361	-4.349800109863281	-1.7028000354766846	-1.6114000082015991	-1.8378000259399412	-1.8834999799728396	0.5217999815940857	0.5809999704360962	0.5942999720573425	0.6306999921798706	H	0.43486196	58.0	90.0	123.0	62.0	41.0	64.0	82.0	tt	-0.1143358067319257	-2.786958250788486	0.036048904	-0.69793075
2792	ENSG00000123338	ENST00000293373	ENSP00000293373	NCKAP1L	NCKAP1L-001	PRINCIPAL:1	307	D	GAC	CAAACTGCTAAACAGGTCCT	chr12	54905867.0	-	1.0	False	56.0	91.0	86.0	64.0	0.272163120567	9.0	156.0	134.0	22.0	True	False	2.0	2.0	1.0	-13.805	0.376669				H	library	-4.113500118255615	-4.125100135803223	-4.172900199890137	-4.251100063323975	-2.0281999111175537	-1.898800015449524	-2.021699905395508	-2.108599901199341	0.6884999871253967	0.620199978351593	0.8302000164985657	0.8705000281333923	H	0.94663775	58.0	90.0	123.0	62.0	41.0	64.0	82.0	tt	-0.1143358067319257	-2.786958250788486	-0.04674061	-0.25892165
2793	ENSG00000123338	ENST00000293373	ENSP00000293373	NCKAP1L	NCKAP1L-001	PRINCIPAL:1	308	L	CTG	ACCCTTTCAAACTGCTAAAC	chr12	54905874.0	-	1.0	False	71.0	19.0	56.0	79.0	0.27304964539	9.0	156.0	141.0	15.0	True	False	2.0	2.0	1.0	-11.43	0.399631				H	library	-4.196400165557861	-4.141600131988525	-4.347899913787842	-4.422599792480469	-1.8955999612808228	-1.91540002822876	-1.8732999563217163	-1.944000005722046	1.0396000146865845	0.9056000113487244	1.0343999862670898	1.1021000146865845	H	0.113285184											-0.24788792	0.04978389
2794	ENSG00000123338	ENST00000293373	ENSP00000293373	NCKAP1L	NCKAP1L-001	PRINCIPAL:1	309	F	TTT	ACCCTTTCAAACTGCTAAAC	chr12	54905874.0	-	1.0	False	71.0	19.0	56.0	79.0	0.273936170213	9.0	156.0	141.0	15.0	True	False	2.0	2.0	1.0	-13.733	0.393343				H	library	-4.536099910736084	-4.395199775695801	-4.627500057220459	-4.741899967193604	-1.7375999689102173	-1.77839994430542	-1.844099998474121	-1.857100009918213	0.953499972820282	0.9534000158309937	0.8927000164985657	0.935699999332428	H	0.013393238											-0.25298083	0.02893759
2795	ENSG00000123338	ENST00000293373	ENSP00000293373	NCKAP1L	NCKAP1L-001	PRINCIPAL:1	310	S	AGC					1.0						0.274822695035	9.0	156.0			True		2.0			-10.124	0.378743				H	library	-4.650599956512451	-4.577300071716309	-4.672299861907959	-4.769000053405762	-2.041300058364868	-1.9256000518798828	-2.150099992752075	-2.225600004196167	0.746399998664856	0.7997000217437744	0.8518000245094299	0.8428999781608582	H	0.7472136											-0.25800502	0.060148735
2796	ENSG00000123338	ENST00000293373	ENSP00000293373	NCKAP1L	NCKAP1L-001	PRINCIPAL:1	311	S	AGT	GACCTGTTTAGCAGTTTGAA	chr12	54905883.0	+	1.0	True	62.0	53.0	7.0	81.0	0.275709219858	9.0	156.0	150.0	6.0	True	False	2.0	2.0	1.0	-10.124	0.396181				C	library	-4.60230016708374	-4.586299896240234	-4.702400207519531	-4.742300033569336	-2.250200033187866	-2.157000064849853	-2.2023000717163086	-2.280900001525879	1.06659996509552	0.9542999863624572	1.173200011253357	1.2594000101089478	T	0.6535806	75.0	80.0	146.0	47.0	23.0	81.0	87.0	GrafOK	-0.2947903965758381	-1.921383386371326	-0.4515993	-0.029319175
2797	ENSG00000123338	ENST00000293373	ENSP00000293373	NCKAP1L	NCKAP1L-001	PRINCIPAL:1	311	S	AGT	ACCTGTTTAGCAGTTTGAAA	chr12	54905884.0	+	1.0	True	51.0	56.0	47.0	83.0	0.275709219858	9.0	156.0	151.0	5.0	True	False	2.0	2.0	1.0	-10.124	0.396181				C	library	-4.60230016708374	-4.586299896240234	-4.702400207519531	-4.742300033569336	-2.250200033187866	-2.157000064849853	-2.2023000717163086	-2.280900001525879	1.06659996509552	0.9542999863624572	1.173200011253357	1.2594000101089478	T	0.6535806											-0.4515993	-0.029319175
2798	ENSG00000123338	ENST00000293373	ENSP00000293373	NCKAP1L	NCKAP1L-001	PRINCIPAL:1	312	L	TTG	GACCTGTTTAGCAGTTTGAA	chr12	54905883.0	+	1.0	True	62.0	53.0	7.0	81.0	0.276595744681	9.0	156.0	150.0	6.0	True	False	2.0	2.0	1.0	-11.640999999999998	0.387476				C	library	-4.835999965667725	-4.746600151062012	-4.980800151824951	-5.009699821472168	-2.013000011444092	-2.075999975204468	-2.006099939346313	-1.9603999853134155	1.2640000581741333	1.166599988937378	1.2128000259399414	1.1019999980926514	S	0.5745717	75.0	80.0	146.0	47.0	23.0	81.0	87.0	GrafOK	-0.2947903965758381	-1.921383386371326	-0.45699528	-0.08062129
2799	ENSG00000123338	ENST00000293373	ENSP00000293373	NCKAP1L	NCKAP1L-001	PRINCIPAL:1	312	L	TTG	ACCTGTTTAGCAGTTTGAAA	chr12	54905884.0	+	1.0	True	51.0	56.0	47.0	83.0	0.276595744681	9.0	156.0	151.0	5.0	True	False	2.0	2.0	1.0	-11.640999999999998	0.387476				C	library	-4.835999965667725	-4.746600151062012	-4.980800151824951	-5.009699821472168	-2.013000011444092	-2.075999975204468	-2.006099939346313	-1.9603999853134155	1.2640000581741333	1.166599988937378	1.2128000259399414	1.1019999980926514	S	0.5745717											-0.45699528	-0.08062129
2800	ENSG00000123338	ENST00000293373	ENSP00000293373	NCKAP1L	NCKAP1L-001	PRINCIPAL:1	313	K	AAA					1.0						0.277482269504	9.0	156.0			True		2.0			-12.748	0.376253				C	library	-5.220200061798096	-5.077099800109863	-5.261899948120117	-5.225599765777588	-2.032399892807007	-2.045300006866455	-1.8846999406814573	-1.8073999881744385	1.2647000551223757	1.2970999479293823	1.261199951171875	1.3488999605178833	T	1.9974895											-0.4552682	-0.068528675
2801	ENSG00000123338	ENST00000293373	ENSP00000293373	NCKAP1L	NCKAP1L-001	PRINCIPAL:1	314	G	GGG					1.0						0.278368794326	10.0	156.0			True		2.0			-13.972	0.377158				C	library	-5.395299911499023	-5.3420000076293945	-5.306900024414063	-5.349999904632568	-1.7102999687194824	-1.84660005569458	-1.6131999492645264	-1.5017000436782837	1.1454999446868896	1.1612000465393066	1.0657999515533447	1.0377999544143677	T	0.70510346											-0.47297785	-0.047630027
2802	ENSG00000123338	ENST00000293373	ENSP00000293373	NCKAP1L	NCKAP1L-001	PRINCIPAL:1	315	Y	TAT					1.0						0.279255319149	10.0	56.0			False		2.0			-14.62	0.3980309999999999				C	library	-5.091000080108643	-5.187699794769287	-5.098899841308594	-5.019999980926514	-1.5684000253677368	-1.6549999713897705	-1.5717999935150146	-1.5052000284194946	0.953000009059906	1.0220999717712402	0.7991999983787537	0.7329000234603882	N	0.20372152											-0.4742756	-0.5373532
2803	ENSG00000123338	ENST00000293373	ENSP00000293373	NCKAP1L	NCKAP1L-001	PRINCIPAL:1	316	G	GGC					1.0						0.280141843972	10.0	56.0			False		2.0			-11.478	0.4006989999999999				H	library	-5.207900047302246	-5.197500228881836	-5.206799983978272	-5.138999938964844	-1.6563999652862549	-1.6401000022888184	-1.5250999927520752	-1.5160000324249268	0.5932999849319458	0.7394999861717224	0.5131999850273132	0.4111999869346618	H	0.55902076											-0.47084004	-0.48308808
2804	ENSG00000123338	ENST00000293373	ENSP00000293373	NCKAP1L	NCKAP1L-001	PRINCIPAL:1	317	K	AAG	CCTCAGGTATGGCAAGAGAG	chr12	54910033.0	+	1.0	True	52.0	91.0	2.0	71.0	0.281028368794	10.0	56.0	10.0	46.0	False	False	2.0	2.0	1.0	-13.032	0.395942				H	library	-5.267399787902832	-5.273200035095215	-5.127999782562256	-5.0854997634887695	-1.2853000164031982	-1.4191999435424805	-1.2223000526428225	-1.1552000045776367	0.4997999966144562	0.5623999834060669	0.5088000297546387	0.415800005197525	H	1.6061524											-0.4701397	-0.49806476
2805	ENSG00000123338	ENST00000293373	ENSP00000293373	NCKAP1L	NCKAP1L-001	PRINCIPAL:1	318	R	AGA	CCTCAGGTATGGCAAGAGAG	chr12	54910033.0	+	1.0	True	52.0	91.0	2.0	71.0	0.281914893617	10.0	56.0	10.0	46.0	False	False	2.0	2.0	1.0	-13.036	0.449283				H	library	-4.918799877166748	-5.05620002746582	-4.821800231933594	-4.7322998046875	-1.1948000192642212	-1.24399995803833	-1.2695000171661377	-1.2073999643325806	0.637499988079071	0.6194999814033508	0.5450999736785889	0.4902999997138977	H	0.17224996											-0.4617674	-0.46328998
2806	ENSG00000123338	ENST00000293373	ENSP00000293373	NCKAP1L	NCKAP1L-001	PRINCIPAL:1	319	V	GTG					1.0						0.28280141844	10.0	56.0			False		2.0			-11.457	0.4931939999999999				H	library	-4.7667999267578125	-4.843100070953369	-4.78849983215332	-4.691999912261963	-1.479599952697754	-1.3996000289916992	-1.4289000034332275	-1.41729998588562	0.4251999855041504	0.5230000019073486	0.2822999954223633	0.2073999941349029	H	0.18491808											-0.46601015	-0.4546339
2807	ENSG00000123338	ENST00000293373	ENSP00000293373	NCKAP1L	NCKAP1L-001	PRINCIPAL:1	320	A	GCA					1.0						0.283687943262	10.0	56.0			False		2.0			-10.664	0.492924				H	library	-4.939199924468994	-4.912000179290772	-4.865799903869629	-4.80049991607666	-1.3316999673843384	-1.3941999673843384	-1.1973999738693235	-1.174100041389465	0.1146000027656555	0.244499996304512	0.0996999964118003	-0.0015000000130385	H	0.54792356											-0.4664603	-0.4520837
2808	ENSG00000123338	ENST00000293373	ENSP00000293373	NCKAP1L	NCKAP1L-001	PRINCIPAL:1	321	D	GAC	CAAGAGAGTGGCAGACATAA	chr12	54910045.0	+	1.0	True	59.0	18.0	15.0	64.0	0.284574468085	10.0	56.0	22.0	34.0	False	False	2.0	2.0	1.0	-14.118	0.5199630000000001				H	library	-4.796899795532227	-4.868400096893311	-4.643899917602539	-4.580100059509277	-0.987600028514862	-1.1151000261306765	-1.004699945449829	-0.927299976348877	0.2085999995470047	0.2046000063419342	0.1961999982595443	0.1256999969482422	H	0.20006615	67.0	68.0	302.0	35.0	51.0	64.0	77.0	GrafOK	-0.1444682898025392	-2.742763897048922	-0.46744022	-0.46599355
2809	ENSG00000123338	ENST00000293373	ENSP00000293373	NCKAP1L	NCKAP1L-001	PRINCIPAL:1	322	I	ATA	CAAGAGAGTGGCAGACATAA	chr12	54910045.0	+	1.0	True	59.0	18.0	15.0	64.0	0.285460992908	10.0	56.0	22.0	34.0	False	False	2.0	2.0	1.0	-12.127	0.5387430000000001				H	library	-4.440899848937988	-4.584099769592285	-4.4096999168396	-4.307499885559082	-1.1404999494552612	-1.1079000234603882	-1.1758999824523926	-1.132599949836731	0.2408999949693679	0.2578000128269195	0.0947000011801719	0.0417999997735023	H	0.0075476766	67.0	68.0	302.0	35.0	51.0	64.0	77.0	GrafOK	-0.1444682898025392	-2.742763897048922	-0.46117315	-0.43007776
2810	ENSG00000123338	ENST00000293373	ENSP00000293373	NCKAP1L	NCKAP1L-001	PRINCIPAL:1	323	K	AAG					1.0						0.28634751773	10.0	56.0			False		2.0			-12.68	0.545722				H	library	-4.476200103759766	-4.495699882507324	-4.486000061035156	-4.39900016784668	-1.2948999404907229	-1.2542999982833862	-1.1764999628067017	-1.1614999771118164	-0.1119000017642974	0.0285000000149011	-0.2074999958276748	-0.292600005865097	H	0.94133013											-0.46827805	-0.4909869
2811	ENSG00000123338	ENST00000293373	ENSP00000293373	NCKAP1L	NCKAP1L-001	PRINCIPAL:1	324	E	GAG	GGCAGACATAAAGGAGAGCA	chr12	54910054.0	+	1.0	True	46.0	69.0	35.0	62.0	0.287234042553	10.0	56.0	31.0	25.0	False	False	2.0	2.0	1.0	-12.531	0.5486340000000001				H	library	-4.602200031280518	-4.585899829864502	-4.4791998863220215	-4.42110013961792	-0.9657999873161316	-1.09089994430542	-0.8748999834060669	-0.8291000127792358	-0.2628999948501587	-0.1880999952554702	-0.2458000034093856	-0.3441999852657318	H	1.0454013	53.0	66.0	390.0	59.0	41.0	62.0	73.0	GrafOK	-0.0875654416299837	-3.235261943745616	-0.46838	-0.43967235
2812	ENSG00000123338	ENST00000293373	ENSP00000293373	NCKAP1L	NCKAP1L-001	PRINCIPAL:1	325	S	AGC	GGCAGACATAAAGGAGAGCA	chr12	54910054.0	+	1.0	True	46.0	69.0	35.0	62.0	0.288120567376	10.0	56.0	31.0	25.0	False	False	2.0	2.0	1.0	-9.139	0.5504640000000001				H	library	-4.312099933624268	-4.433599948883057	-4.188700199127197	-4.110199928283691	-0.7764000296592712	-0.8539999723434448	-0.8378000259399414	-0.7649999856948853	-0.094200000166893	-0.1216000020503997	-0.1604000031948089	-0.2205999940633773	H	0.019019857	53.0	66.0	390.0	59.0	41.0	62.0	73.0	GrafOK	-0.0875654416299837	-3.235261943745616	-0.46054965	-0.4398901
2813	ENSG00000123338	ENST00000293373	ENSP00000293373	NCKAP1L	NCKAP1L-001	PRINCIPAL:1	326	K	AAG					1.0						0.289007092199	10.0	56.0			False		2.0			-12.097	0.559267				H	library	-4.06279993057251	-4.174200057983398	-4.059299945831299	-3.952699899673462	-1.0414999723434448	-0.9708999991416932	-1.0161999464035034	-0.9879999756813048	-0.2224999964237213	-0.1577000021934509	-0.3729999959468841	-0.4271000027656555	H	0.77814996											-0.4671566	-0.49093807
2814	ENSG00000123338	ENST00000293373	ENSP00000293373	NCKAP1L	NCKAP1L-001	PRINCIPAL:1	327	E	GAA					1.0						0.289893617021	10.0	56.0			False		2.0			-12.428	0.520679				H	library	-4.1855998039245605	-4.173699855804443	-4.150300025939941	-4.074699878692627	-0.9991999864578248	-1.027400016784668	-0.8532999753952026	-0.82669997215271	-0.583899974822998	-0.4402999877929687	-0.6144999861717224	-0.7081000208854675	H	1.3177474											-0.47317338	-0.45125026
2815	ENSG00000123338	ENST00000293373	ENSP00000293373	NCKAP1L	NCKAP1L-001	PRINCIPAL:1	328	H	CAT					1.0						0.290780141844	10.0	56.0			False		2.0			-12.595	0.501146				H	library	-4.163899898529053	-4.196899890899658	-4.013199806213379	-3.957099914550781	-0.6184999942779541	-0.7599999904632568	-0.5918999910354614	-0.5224999785423279	-0.54339998960495	-0.5309000015258789	-0.5306000113487244	-0.6152999997138977	H	0.777611											-0.46687382	-0.49075618
2816	ENSG00000123338	ENST00000293373	ENSP00000293373	NCKAP1L	NCKAP1L-001	PRINCIPAL:1	329	V	GTA					1.0						0.291666666667	10.0	56.0			False		2.0			-9.211	0.45613				H	library	-3.801100015640259	-3.945600032806397	-3.720200061798096	-3.632499933242798	-0.6262000203132629	-0.6485999822616577	-0.6815999746322632	-0.6126000285148621	-0.4092999994754791	-0.4300000071525574	-0.5246000289916992	-0.5751000046730042	H	0.0012579461											-0.46818477	-0.44718805
2817	ENSG00000123338	ENST00000293373	ENSP00000293373	NCKAP1L	NCKAP1L-001	PRINCIPAL:1	330	I	ATT	AGGAACATGTAATTGCAAAC	chr12	54910074.0	+	1.0	True	48.0	50.0	60.0	59.0	0.292553191489	10.0	56.0	51.0	5.0	False	False	2.0	2.0	1.0	-9.153	0.41612				H	library	-3.68149995803833	-3.750999927520752	-3.6939001083374015	-3.600399971008301	-0.8677999973297119	-0.804099977016449	-0.7824000120162964	-0.7784000039100647	-0.6811000108718872	-0.5684999823570251	-0.8080000281333923	-0.8871999979019165	H	0.9211602											-0.46186933	-0.43447423
2818	ENSG00000123338	ENST00000293373	ENSP00000293373	NCKAP1L	NCKAP1L-001	PRINCIPAL:1	331	A	GCA	AGGAACATGTAATTGCAAAC	chr12	54910074.0	+	1.0	True	48.0	50.0	60.0	59.0	0.293439716312	10.0	56.0	51.0	5.0	False	False	2.0	2.0	1.0	-9.121	0.400663				H	library	-3.832099914550781	-3.8076000213623047	-3.7727999687194815	-3.741300106048584	-0.6341999769210815	-0.7152000069618225	-0.4921000003814697	-0.4379000067710876	-0.9460999965667723	-0.8274999856948853	-0.9394999742507936	-1.044800043106079	H	0.74006873											-0.46656847	-0.49569085
2819	ENSG00000123338	ENST00000293373	ENSP00000293373	NCKAP1L	NCKAP1L-001	PRINCIPAL:1	332	N	AAC					1.0						0.294326241135	10.0	56.0			False		2.0			-10.069	0.401713				H	library	-3.734600067138672	-3.759999990463257	-3.6068999767303462	-3.552799940109253	-0.2861999869346618	-0.4309000074863434	-0.2477999925613403	-0.1398999989032745	-0.8097000122070312	-0.820900022983551	-0.7328000068664551	-0.7572000026702881	H	0.6791533											-0.4636539	-0.45883843
2820	ENSG00000123338	ENST00000293373	ENSP00000293373	NCKAP1L	NCKAP1L-001	PRINCIPAL:1	333	S	AGT					1.0						0.2952127659569999	11.0	56.0			False		2.0			-8.875	0.377165				H	library	-3.4502999782562256	-3.556999921798706	-3.316400051116944	-3.248300075531006	-0.2863000035285949	-0.3305999934673309	-0.2639000117778778	-0.165800005197525	-0.54830002784729	-0.6399999856948853	-0.618399977684021	-0.5896000266075134	H	0.05463688											-0.4660291	-0.4399607
2821	ENSG00000123338	ENST00000293373	ENSP00000293373	NCKAP1L	NCKAP1L-001	PRINCIPAL:1	334	G	GGC					1.0						0.29609929078	11.0	96.0			True		2.0			-11.062	0.345234				H	library	-3.1603000164031982	-3.281500101089477	-3.149199962615967	-3.05679988861084	-0.3346999883651733	-0.3492000102996826	-0.195700004696846	-0.1196999996900558	-0.7962999939918518	-0.715399980545044	-0.8593000173568726	-0.8288999795913696	H	0.031945094											-0.46498173	-0.46805826
2822	ENSG00000123338	ENST00000293373	ENSP00000293373	NCKAP1L	NCKAP1L-001	PRINCIPAL:1	335	Q	CAG	GCCGCCGTTGACAATGAAAC	chr12	54910688.0	-	1.0	False	92.0	32.0	42.0	60.0	0.296985815603	11.0	96.0	8.0	88.0	True	False	2.0	2.0	1.0	-8.026	0.300983				H	library	-3.25440001487732	-3.247900009155273	-3.257299900054932	-3.187599897384644	-0.0308999996632337	-0.1606000065803527	0.0856999978423118	0.1854999959468841	-1.0083999633789062	-0.9417999982833862	-0.90829998254776	-0.9282000064849854	H	1.0187066	96.0	98.0	16.0	49.0	31.0	60.0	79.0	GrafOK	-0.1099838814731927	-3.3109496760344865	-0.3857262	-0.20400374
2823	ENSG00000123338	ENST00000293373	ENSP00000293373	NCKAP1L	NCKAP1L-001	PRINCIPAL:1	336	F	TTT	GCCGCCGTTGACAATGAAAC	chr12	54910688.0	-	1.0	False	92.0	32.0	42.0	60.0	0.2978723404259999	11.0	96.0	8.0	88.0	True	False	2.0	2.0	1.0	-7.9929999999999986	0.283116				H	library	-3.3457999229431152	-3.334399938583374	-3.209199905395508	-3.1733999252319336	0.1764000058174133	0.0733999982476234	0.2141000032424926	0.3321000039577484	-0.6960999965667725	-0.7997000217437744	-0.6363999843597412	-0.6322000026702881	H	0.6033168	96.0	98.0	16.0	49.0	31.0	60.0	79.0	GrafOK	-0.1099838814731927	-3.3109496760344865	-0.38811383	-0.23319322
2824	ENSG00000123338	ENST00000293373	ENSP00000293373	NCKAP1L	NCKAP1L-001	PRINCIPAL:1	337	H	CAT	GTGGCCAGTTTCATTGTCAA	chr12	54910695.0	+	1.0	True	44.0	66.0	68.0	67.0	0.298758865248	11.0	96.0	15.0	81.0	True	False	2.0	2.0	1.0	-11.88	0.268915				H	library	-2.996000051498413	-3.12940001487732	-2.894700050354004	-2.812299966812134	0.1374000012874603	0.1147999987006187	0.1818999946117401	0.2698999941349029	-0.5407999753952026	-0.5967000126838684	-0.6470000147819519	-0.6215999722480774	H	0.13068013											-0.39017004	-0.22399475
2825	ENSG00000123338	ENST00000293373	ENSP00000293373	NCKAP1L	NCKAP1L-001	PRINCIPAL:1	338	C	TGT	GTGGCCAGTTTCATTGTCAA	chr12	54910695.0	+	1.0	True	44.0	66.0	68.0	67.0	0.299645390071	11.0	96.0	15.0	81.0	True	False	2.0	2.0	1.0	-6.285	0.251104				H	library	-2.8201000690460205	-2.9035000801086426	-2.8361001014709477	-2.737499952316284	0.1765999943017959	0.1297000050544738	0.3280999958515167	0.402099996805191	-0.8808000087738037	-0.7698000073432922	-0.9043999910354614	-0.9107999801635742	H	0.2886397											-0.39574924	-0.20066339
2826	ENSG00000123338	ENST00000293373	ENSP00000293373	NCKAP1L	NCKAP1L-001	PRINCIPAL:1	338	C	TGT	GCCAGTTTCATTGTCAACGG	chr12	54910698.0	+	1.0	True	84.0	89.0	50.0	53.0	0.299645390071	11.0	96.0	18.0	78.0	True	False	2.0	2.0	1.0	-6.285	0.251104				H	library	-2.8201000690460205	-2.9035000801086426	-2.8361001014709477	-2.737499952316284	0.1765999943017959	0.1297000050544738	0.3280999958515167	0.402099996805191	-0.8808000087738037	-0.7698000073432922	-0.9043999910354614	-0.9107999801635742	H	0.2886397	90.0	93.0	69.0	65.0	75.0	53.0	70.0	GrafOK	-0.3208645755589355	-3.1763067560691614	-0.39574924	-0.20066339
2827	ENSG00000123338	ENST00000293373	ENSP00000293373	NCKAP1L	NCKAP1L-001	PRINCIPAL:1	339	Q	CAA	GCCAGTTTCATTGTCAACGG	chr12	54910698.0	+	1.0	True	84.0	89.0	50.0	53.0	0.300531914894	11.0	96.0	18.0	78.0	True	False	2.0	2.0	1.0	-8.398	0.251262				H	library	-2.9883999824523926	-2.960099935531616	-2.938800096511841	-2.8910000324249268	0.5209000110626221	0.3779000043869018	0.6047999858856201	0.7168999910354614	-0.9222000241279602	-0.9067000150680542	-0.8033999800682068	-0.8233000040054321	H	0.711559	90.0	93.0	69.0	65.0	75.0	53.0	70.0	GrafOK	-0.3208645755589355	-3.1763067560691614	-0.3851482	-0.20789495
2828	ENSG00000123338	ENST00000293373	ENSP00000293373	NCKAP1L	NCKAP1L-001	PRINCIPAL:1	340	R	CGG					1.0						0.301418439716	11.0	96.0			True		2.0			-9.808	0.25475				H	library	-2.892800092697144	-2.946799993515014	-2.7411999702453613	-2.691499948501587	0.6204000115394592	0.5526999831199646	0.6348999738693237	0.7454000115394592	-0.5605000257492065	-0.6798999905586243	-0.5684000253677368	-0.5476999878883362	H	0.036452953											-0.40029973	-0.213702
2829	ENSG00000123338	ENST00000293373	ENSP00000293373	NCKAP1L	NCKAP1L-001	PRINCIPAL:1	341	R	CGG					1.0						0.3023049645389999	11.0	96.0			True		2.0			-9.808	0.23514				H	library	-2.5223000049591064	-2.6682000160217285	-2.4846999645233154	-2.393199920654297	0.5368000268936157	0.529699981212616	0.6399999856948853	0.7192999720573425	-0.6294000148773193	-0.6074000000953674	-0.7358999848365784	-0.7145000100135803	H	0.0012579461											-0.30112153	-0.6529475
2830	ENSG00000123338	ENST00000293373	ENSP00000293373	NCKAP1L	NCKAP1L-001	PRINCIPAL:1	342	Q	CAA	GTCAACGGCGGCAATTTCTG	chr12	54910710.0	+	1.0	True	94.0	81.0	33.0	56.0	0.303191489362	11.0	96.0	30.0	66.0	True	False	2.0	2.0	1.0	-7.968	0.2078159999999999				H	library	-2.537899971008301	-2.558199882507324	-2.559600114822388	-2.479300022125244	0.7459999918937683	0.6449999809265137	0.8891000151634216	0.977500021457672	-0.9524000287055968	-0.8474000096321106	-0.9016000032424928	-0.9315000176429749	H	1.042901	94.0	93.0	33.0	61.0	54.0	56.0	64.0	GrafOK	0.0725651792786631	-3.195619642839969	-0.20078123	-0.33222136
2831	ENSG00000123338	ENST00000293373	ENSP00000293373	NCKAP1L	NCKAP1L-001	PRINCIPAL:1	343	F	TTT	GTCAACGGCGGCAATTTCTG	chr12	54910710.0	+	1.0	True	94.0	81.0	33.0	56.0	0.304078014184	11.0	96.0	30.0	66.0	True	False	2.0	2.0	1.0	-11.463	0.183855				H	library	-2.690200090408325	-2.66540002822876	-2.5776000022888184	-2.5234999656677246	1.0420000553131104	0.9121999740600586	1.0809999704360962	1.1908999681472778	-0.7608000040054321	-0.823199987411499	-0.6640999913215637	-0.6754000186920166	H	0.22133024	94.0	93.0	33.0	61.0	54.0	56.0	64.0	GrafOK	0.0725651792786631	-3.195619642839969	-0.28204593	-0.6994636
2832	ENSG00000123338	ENST00000293373	ENSP00000293373	NCKAP1L	NCKAP1L-001	PRINCIPAL:1	344	L	CTG	ACGGCGGCAATTTCTGCGGA	chr12	54910714.0	+	1.0	True	90.0	69.0	61.0	68.0	0.304964539007	11.0	96.0	34.0	62.0	True	False	2.0	2.0	1.0	-10.237	0.1887859999999999				H	library	-2.437700033187866	-2.539799928665161	-2.302299976348877	-2.237499952316284	1.017199993133545	0.9905999898910522	1.0503000020980835	1.1434999704360962	-0.4708999991416931	-0.5727999806404114	-0.532800018787384	-0.4873000085353851	H	0.0012579461	90.0	95.0	28.0	50.0	65.0	68.0	73.0	GrafOK	-0.354717409259203	-3.142339681100484	-0.28438216	-0.68852407
2833	ENSG00000123338	ENST00000293373	ENSP00000293373	NCKAP1L	NCKAP1L-001	PRINCIPAL:1	345	R	CGG	ACGGCGGCAATTTCTGCGGA	chr12	54910714.0	+	1.0	True	90.0	69.0	61.0	68.0	0.30585106383	11.0	96.0	34.0	62.0	True	False	2.0	2.0	1.0	-10.482	0.188063				H	library	-2.136899948120117	-2.26200008392334	-2.128700017929077	-2.0253000259399414	1.0098999738693235	0.9807000160217284	1.156000018119812	1.2187000513076782	-0.7106999754905701	-0.6394000053405762	-0.7551000118255615	-0.7372000217437744	H	0.26342222	90.0	95.0	28.0	50.0	65.0	68.0	73.0	GrafOK	-0.354717409259203	-3.142339681100484	-0.07663882	-0.34995165
2834	ENSG00000123338	ENST00000293373	ENSP00000293373	NCKAP1L	NCKAP1L-001	PRINCIPAL:1	346	M	ATG					1.0						0.306737588652	11.0	96.0			True		2.0			-6.752000000000002	0.194065				H	library	-2.240799903869629	-2.2376999855041504	-2.2523000240325928	-2.175600051879883	1.3522000312805176	1.212000012397766	1.448799967765808	1.5442999601364136	-0.8504999876022339	-0.8076000213623047	-0.7322999835014343	-0.723800003528595	H	1.2687593											0.16793111	-0.21286699
2835	ENSG00000123338	ENST00000293373	ENSP00000293373	NCKAP1L	NCKAP1L-001	PRINCIPAL:1	347	A	GCA	ATTTCTGCGGATGGCAGTGA	chr12	54910723.0	+	1.0	True	53.0	75.0	53.0	60.0	0.307624113475	11.0	96.0	43.0	53.0	True	False	2.0	2.0	1.0	-9.789	0.2105199999999999				H	library	-2.372999906539917	-2.345499992370605	-2.255199909210205	-2.220000028610229	1.5119999647140503	1.4228999614715576	1.5200999975204468	1.628100037574768	-0.527999997138977	-0.6403999924659729	-0.429500013589859	-0.3831000030040741	H	0.13574027	60.0	76.0	313.0	58.0	56.0	60.0	62.0	GrafOK	0.3037912124977063	-3.67668743588633	0.044893198	-0.3491388
2836	ENSG00000123338	ENST00000293373	ENSP00000293373	NCKAP1L	NCKAP1L-001	PRINCIPAL:1	348	V	GTG	ATTTCTGCGGATGGCAGTGA	chr12	54910723.0	+	1.0	True	53.0	75.0	53.0	60.0	0.3085106382979999	11.0	96.0	43.0	53.0	True	False	2.0	2.0	1.0	-9.327	0.226138				H	library	-2.075200080871582	-2.1902999877929688	-1.9503999948501587	-1.8722000122070312	1.4032000303268433	1.406999945640564	1.4601000547409058	1.524500012397766	-0.3088000118732452	-0.4000000059604645	-0.3747999966144562	-0.3066000044345855	H	0.0025158923	60.0	76.0	313.0	58.0	56.0	60.0	62.0	GrafOK	0.3037912124977063	-3.67668743588633	0.038495604	-0.31427705
2837	ENSG00000123338	ENST00000293373	ENSP00000293373	NCKAP1L	NCKAP1L-001	PRINCIPAL:1	349	K	AAG	GCGGATGGCAGTGAAGGAGC	chr12	54910729.0	+	1.0	True	34.0	66.0	78.0	49.0	0.309397163121	11.0	96.0	49.0	47.0	True	False	2.0	2.0	1.0	-10.547	0.2400739999999999				H	library	-1.8243000507354736	-1.9332000017166135	-1.8351000547409055	-1.7359000444412231	1.51010000705719	1.444200038909912	1.6620999574661257	1.7279000282287598	-0.5795000195503235	-0.5063999891281128	-0.5733000040054321	-0.5454000234603882	H	0.7810861	40.0	58.0	443.0	52.0	54.0	49.0	59.0	GrafOK	-0.6688519128991525	-3.44297263033491	0.045757957	-0.34079328
2838	ENSG00000123338	ENST00000293373	ENSP00000293373	NCKAP1L	NCKAP1L-001	PRINCIPAL:1	350	E	GAG	GCGGATGGCAGTGAAGGAGC	chr12	54910729.0	+	1.0	True	34.0	66.0	78.0	49.0	0.310283687943	11.0	96.0	49.0	47.0	True	False	2.0	2.0	1.0	-11.03	0.2681219999999999				H	library	-1.979699969291687	-1.955000042915344	-1.950899958610535	-1.8769999742507932	1.8604999780654907	1.7170000076293943	1.9047000408172607	2.0007998943328857	-0.5756000280380249	-0.5934000015258789	-0.4314000010490417	-0.4104000031948089	H	0.61627305	40.0	58.0	443.0	52.0	54.0	49.0	59.0	GrafOK	-0.6688519128991525	-3.44297263033491	0.051686335	-0.2692613
2839	ENSG00000123338	ENST00000293373	ENSP00000293373	NCKAP1L	NCKAP1L-001	PRINCIPAL:1	351	L	CTG					1.0						0.311170212766	11.0	96.0			True		2.0			-9.803	0.291337				H	library	-1.9808000326156616	-2.003200054168701	-1.8316999673843384	-1.7826999425888062	1.8603999614715576	1.8314000368118288	1.857200026512146	1.9499000310897827	-0.1908999979496002	-0.332500010728836	-0.1542000025510788	-0.0905999988317489	H	0.011321515											0.2799843	-0.16417822
2840	ENSG00000123338	ENST00000293373	ENSP00000293373	NCKAP1L	NCKAP1L-001	PRINCIPAL:1	352	E	GAG					1.0						0.312056737589	11.0	96.0			True		2.0			-7.32	0.305355				H	library	-1.6165000200271606	-1.7596999406814575	-1.5361000299453735	-1.4564000368118286	1.7353999614715576	1.752400040626526	1.8492000102996824	1.9110000133514404	-0.1685999929904937	-0.1941999942064285	-0.2309000045061111	-0.1609999984502792	H	0.43925184											0.27877057	-0.13057591
2841	ENSG00000123338	ENST00000293373	ENSP00000293373	NCKAP1L	NCKAP1L-001	PRINCIPAL:1	353	T	ACT	GAAGGAGCTGGAGACTGTGT	chr12	54910741.0	+	1.0	True	47.0	75.0	41.0	55.0	0.3129432624109999	11.0	96.0	61.0	35.0	True	False	2.0	2.0	1.0	-7.57	0.302292				H	library	-1.4950000047683716	-1.5645999908447266	-1.517300009727478	-1.4217000007629397	1.993499994277954	1.8845000267028809	2.1277999877929688	2.2021000385284424	-0.4257999956607818	-0.3564999997615814	-0.3558000028133392	-0.335099995136261	H	0.79781836	54.0	70.0	410.0	62.0	58.0	55.0	70.0	GrafOK	-0.1297495387050884	-2.989304228389561	0.27014357	-0.18500273
2842	ENSG00000123338	ENST00000293373	ENSP00000293373	NCKAP1L	NCKAP1L-001	PRINCIPAL:1	354	V	GTG	GAAGGAGCTGGAGACTGTGT	chr12	54910741.0	+	1.0	True	47.0	75.0	41.0	55.0	0.313829787234	11.0	96.0	61.0	35.0	True	False	2.0	2.0	1.0	-8.821	0.3150199999999999				H	library	-1.6714999675750732	-1.6406999826431274	-1.604200005531311	-1.5499999523162842	2.283499956130981	2.158499956130981	2.286900043487549	2.389899969100952	-0.2418999969959259	-0.3140000104904175	-0.1042999997735023	-0.0653000026941299	H	0.29210854	54.0	70.0	410.0	62.0	58.0	55.0	70.0	GrafOK	-0.1297495387050884	-2.989304228389561	0.25985453	0.068818346
2843	ENSG00000123338	ENST00000293373	ENSP00000293373	NCKAP1L	NCKAP1L-001	PRINCIPAL:1	355	L	TTG					1.0						0.314716312057	11.0	96.0			True		2.0			-9.937	0.326438				H	library	-1.5405000448226929	-1.6052000522613523	-1.3871999979019165	-1.3217999935150146	2.166899919509888	2.175600051879883	2.1689000129699707	2.21589994430542	0.1011999994516372	-0.0303000006824731	0.0920000001788139	0.1849000006914138	H	0.0075476766											0.25389588	0.07445627
2844	ENSG00000123338	ENST00000293373	ENSP00000293373	NCKAP1L	NCKAP1L-001	PRINCIPAL:1	356	A	GCT					1.0						0.315602836879	11.0	96.0			True		2.0			-7.647	0.344612				H	library	-1.1868000030517578	-1.3300000429153442	-1.14110004901886	-1.033900022506714	2.1233999729156494	2.1171998977661133	2.2655999660491943	2.3066999912261963	-0.0432000011205673	-0.0167999994009733	-0.0789000019431114	-0.034400001168251	H	0.4784232											0.2566725	0.047344986
2845	ENSG00000123338	ENST00000293373	ENSP00000293373	NCKAP1L	NCKAP1L-001	PRINCIPAL:1	357	D	GAT	GACTGTGTTGGCTGATGAAC	chr12	54910753.0	+	1.0	True	70.0	18.0	20.0	62.0	0.316489361702	11.0	96.0	73.0	23.0	True	False	2.0	2.0	1.0	-11.541	0.3825639999999999				H	library	-1.1938999891281128	-1.221500039100647	-1.21150004863739	-1.124899983406067	2.478300094604492	2.339400053024292	2.575700044631958	2.65939998626709	-0.1956000030040741	-0.1563999950885772	-0.0777999982237815	-0.0531000010669231	H	1.3025682	76.0	84.0	133.0	38.0	55.0	62.0	73.0	GrafOK	0.0507798213332665	-3.1926345384036354	0.24505642	0.06282619
2846	ENSG00000123338	ENST00000293373	ENSP00000293373	NCKAP1L	NCKAP1L-001	PRINCIPAL:1	357	D	GAT	ACTGTGTTGGCTGATGAACC	chr12	54910754.0	+	1.0	True	77.0	81.0	56.0	59.0	0.316489361702	11.0	96.0	74.0	22.0	True	False	2.0	2.0	1.0	-11.541	0.3825639999999999				H	library	-1.1938999891281128	-1.221500039100647	-1.21150004863739	-1.124899983406067	2.478300094604492	2.339400053024292	2.575700044631958	2.65939998626709	-0.1956000030040741	-0.1563999950885772	-0.0777999982237815	-0.0531000010669231	H	1.3025682	81.0	90.0	134.0	62.0	46.0	59.0	84.0	GrafOK	0.2924027362708745	-2.7158586997884244	0.24505642	0.06282619
2847	ENSG00000123338	ENST00000293373	ENSP00000293373	NCKAP1L	NCKAP1L-001	PRINCIPAL:1	358	E	GAA	GACTGTGTTGGCTGATGAAC	chr12	54910753.0	+	1.0	True	70.0	18.0	20.0	62.0	0.317375886525	11.0	96.0	73.0	23.0	True	False	2.0	2.0	1.0	-10.009	0.406655				C	library	-1.3452999591827393	-1.3174999952316284	-1.3590999841690063	-1.4702999591827393	2.640500068664551	2.5580999851226807	2.5546998977661133	2.530900001525879	0.1206000000238418	0.0024000001139938	0.2485000044107437	0.2980999946594238	N	1.0189195	76.0	84.0	133.0	38.0	55.0	62.0	73.0	GrafOK	0.0507798213332665	-3.1926345384036354	0.107188046	0.24619526
2848	ENSG00000123338	ENST00000293373	ENSP00000293373	NCKAP1L	NCKAP1L-001	PRINCIPAL:1	358	E	GAA	ACTGTGTTGGCTGATGAACC	chr12	54910754.0	+	1.0	True	77.0	81.0	56.0	59.0	0.317375886525	11.0	96.0	74.0	22.0	True	False	2.0	2.0	1.0	-10.009	0.406655				C	library	-1.3452999591827393	-1.3174999952316284	-1.3590999841690063	-1.4702999591827393	2.640500068664551	2.5580999851226807	2.5546998977661133	2.530900001525879	0.1206000000238418	0.0024000001139938	0.2485000044107437	0.2980999946594238	N	1.0189195	81.0	90.0	134.0	62.0	46.0	59.0	84.0	GrafOK	0.2924027362708745	-2.7158586997884244	0.107188046	0.24619526
2849	ENSG00000123338	ENST00000293373	ENSP00000293373	NCKAP1L	NCKAP1L-001	PRINCIPAL:1	359	P	CCG	GCCTTAGGACCCAGTAGTCC	chr12	54910761.0	-	1.0	False	67.0	50.0	70.0	67.0	0.318262411348	11.0	96.0	81.0	15.0	True	False	2.0	2.0	1.0	-12.543	0.384494				H	library	-1.2484999895095823	-1.2467999458312988	-1.3186999559402466	-1.3614000082015991	2.4265999794006348	2.510900020599365	2.489500045776367	2.4177000522613525	0.429500013589859	0.3095999956130981	0.5501999855041504	0.6406000256538391	G	0.28177994											0.110449135	0.21096444
2850	ENSG00000123338	ENST00000293373	ENSP00000293373	NCKAP1L	NCKAP1L-001	PRINCIPAL:1	360	G	GGA	GGCTGATGAACCGGGACTAC	chr12	54910762.0	+	1.0	True	50.0	9.0	27.0	57.0	0.31914893617	11.0	96.0	82.0	14.0	True	False	2.0	2.0	1.0	-11.255	0.358925				H	library	-1.4134000539779663	-1.3343000411987305	-1.5583000183105469	-1.6162999868392944	2.6949000358581543	2.622499942779541	2.645699977874756	2.6465001106262207	0.6521999835968018	0.552299976348877	0.6621999740600586	0.7710000276565552	G	0.4023616	50.0	76.0	187.0	37.0	26.0	57.0	59.0	GrafOK	-0.5158036074666913	-1.958677489876334	0.10995789	0.21803308
2851	ENSG00000123338	ENST00000293373	ENSP00000293373	NCKAP1L	NCKAP1L-001	PRINCIPAL:1	360	G	GGA	GCTGATGAACCGGGACTACT	chr12	54910763.0	+	1.0	True	88.0	56.0	78.0	58.0	0.31914893617	11.0	96.0	83.0	13.0	True	False	2.0	2.0	1.0	-11.255	0.358925				H	library	-1.4134000539779663	-1.3343000411987305	-1.5583000183105469	-1.6162999868392944	2.6949000358581543	2.622499942779541	2.645699977874756	2.6465001106262207	0.6521999835968018	0.552299976348877	0.6621999740600586	0.7710000276565552	G	0.4023616	89.0	94.0	68.0	50.0	45.0	58.0	70.0	GrafOK	-0.0729914420862423	-3.7256544530699127	0.10995789	0.21803308
2852	ENSG00000123338	ENST00000293373	ENSP00000293373	NCKAP1L	NCKAP1L-001	PRINCIPAL:1	360	G	GGA	GCCTTAGGACCCAGTAGTCC	chr12	54910761.0	-	1.0	False	67.0	50.0	70.0	67.0	0.31914893617	11.0	96.0	81.0	15.0	True	False	2.0	2.0	1.0	-11.255	0.358925				H	library	-1.4134000539779663	-1.3343000411987305	-1.5583000183105469	-1.6162999868392944	2.6949000358581543	2.622499942779541	2.645699977874756	2.6465001106262207	0.6521999835968018	0.552299976348877	0.6621999740600586	0.7710000276565552	G	0.4023616											0.10995789	0.21803308
2853	ENSG00000123338	ENST00000293373	ENSP00000293373	NCKAP1L	NCKAP1L-001	PRINCIPAL:1	361	L	CTA	GGCTGATGAACCGGGACTAC	chr12	54910762.0	+	1.0	True	50.0	9.0	27.0	57.0	0.320035460993	11.0	96.0	82.0	14.0	True	False	2.0	2.0	1.0	-10.41	0.324323				H	library	-1.7511999607086182	-1.6152000427246094	-1.766800045967102	-1.8787000179290767	2.541399955749512	2.595700025558472	2.4100000858306885	2.378000020980835	0.5472000241279602	0.551800012588501	0.6247000098228455	0.6650000214576721	G	0.094227165	50.0	76.0	187.0	37.0	26.0	57.0	59.0	GrafOK	-0.5158036074666913	-1.958677489876334	0.107213475	0.2268424
2854	ENSG00000123338	ENST00000293373	ENSP00000293373	NCKAP1L	NCKAP1L-001	PRINCIPAL:1	361	L	CTA	GCTGATGAACCGGGACTACT	chr12	54910763.0	+	1.0	True	88.0	56.0	78.0	58.0	0.320035460993	11.0	96.0	83.0	13.0	True	False	2.0	2.0	1.0	-10.41	0.324323				H	library	-1.7511999607086182	-1.6152000427246094	-1.766800045967102	-1.8787000179290767	2.541399955749512	2.595700025558472	2.4100000858306885	2.378000020980835	0.5472000241279602	0.551800012588501	0.6247000098228455	0.6650000214576721	G	0.094227165	89.0	94.0	68.0	50.0	45.0	58.0	70.0	GrafOK	-0.0729914420862423	-3.7256544530699127	0.107213475	0.2268424
2855	ENSG00000123338	ENST00000293373	ENSP00000293373	NCKAP1L	NCKAP1L-001	PRINCIPAL:1	362	L	CTG					1.0						0.320921985816	11.0	96.0			True		2.0			-10.41	0.285412				H	library	-1.663599967956543	-1.6579999923706057	-1.7182999849319458	-1.777400016784668	2.214200019836426	2.336899995803833	2.238600015640259	2.1473000049591064	0.7330999970436096	0.6527000069618225	0.8741000294685364	0.9301999807357788	H	0.018869191											0.107443094	0.23244119
2856	ENSG00000123338	ENST00000293373	ENSP00000293373	NCKAP1L	NCKAP1L-001	PRINCIPAL:1	363	G	GGT	ACCGGGACTACTGGGTCCTA	chr12	54910771.0	+	1.0	True	44.0	81.0	94.0	61.0	0.321808510638	11.0	96.0	91.0	5.0	True	False	2.0	2.0	1.0	-11.837	0.261285				H	library	-1.7695000171661377	-1.7044999599456787	-1.9228999614715576	-1.9847999811172483	2.3980000019073486	2.3596999645233154	2.392899990081787	2.299599885940552	1.054900050163269	0.9293000102043152	1.044600009918213	1.0951999425888062	H	0.007954565											0.109526396	0.21717529
2857	ENSG00000123338	ENST00000293373	ENSP00000293373	NCKAP1L	NCKAP1L-001	PRINCIPAL:1	364	P	CCT	ACCGGGACTACTGGGTCCTA	chr12	54910771.0	+	1.0	True	44.0	81.0	94.0	61.0	0.322695035461	11.0	96.0	91.0	5.0	True	False	2.0	2.0	1.0	-12.422	0.2419349999999999				H	library	-2.1338999271392822	-1.9879000186920168	-2.196000099182129	-2.3150999546051025	2.493000030517578	2.4883999824523926	2.374099969863892	2.3482000827789307	0.9649999737739564	0.9753000140190125	0.8902000188827515	0.90829998254776	H	0.13688108											0.100717716	0.23160306
2858	ENSG00000123338	ENST00000293373	ENSP00000293373	NCKAP1L	NCKAP1L-001	PRINCIPAL:1	364	P	CCT	ACATTTCTTCCTCTTGCCTT	chr12	54910776.0	-	1.0	False	33.0	18.0	95.0	62.0	0.322695035461	11.0	96.0	96.0	0.0	True	False	2.0	2.0	1.0	-12.422	0.2419349999999999				H	library	-2.1338999271392822	-1.9879000186920168	-2.196000099182129	-2.3150999546051025	2.493000030517578	2.4883999824523926	2.374099969863892	2.3482000827789307	0.9649999737739564	0.9753000140190125	0.8902000188827515	0.90829998254776	H	0.13688108											0.100717716	0.23160306
2859	ENSG00000123338	ENST00000293373	ENSP00000293373	NCKAP1L	NCKAP1L-001	PRINCIPAL:1	365	K	AAG	ACATTTCTTCCTCTTGCCTT	chr12	54910776.0	-	1.0	False	33.0	18.0	95.0	62.0	0.323581560284	11.0	96.0	96.0	0.0	True	False	2.0	2.0	1.0	-10.550999999999998	0.208378				H	library	-2.172100067138672	-2.1208999156951904	-2.119800090789795	-2.1431000232696533	2.194700002670288	2.302999973297119	2.0552000999450684	1.9627000093460083	0.7184000015258789	0.8047000169754028	0.7534000277519226	0.675599992275238	H	0.14652808											-0.03790087	0.20220453
2860	ENSG00000123338	ENST00000293373	ENSP00000293373	NCKAP1L	NCKAP1L-001	PRINCIPAL:1	366	A	GCT					1.0						0.324468085106	12.0	109.0			False		2.0			-9.777	0.169843				H	library	-2.0132999420166016	-2.0587000846862797	-2.1208999156951904	-2.0922000408172607	1.9049999713897705	2.036099910736084	1.7958999872207642	1.684999942779541	0.9189000129699708	0.8708000183105469	0.9038000106811525	0.8592000007629395	H	0.028695177											-0.04225735	0.2150482
2861	ENSG00000123338	ENST00000293373	ENSP00000293373	NCKAP1L	NCKAP1L-001	PRINCIPAL:1	367	L	CTT					1.0						0.325354609929	12.0	109.0			False		2.0			-10.084	0.13095				H	library	-2.359600067138672	-2.247100114822388	-2.3722000122070312	-2.388799905776977	1.736600041389465	1.8289999961853027	1.6783000230789185	1.5575000047683716	0.9208999872207642	0.9340999722480774	0.7795000076293945	0.765500009059906	H	0.065364435											-0.04003237	0.25853324
2862	ENSG00000123338	ENST00000293373	ENSP00000293373	NCKAP1L	NCKAP1L-001	PRINCIPAL:1	368	F	TTT					1.0						0.326241134752	12.0	109.0			False		2.0			-11.050999999999998	0.098073				H	library	-2.36899995803833	-2.359600067138672	-2.2535998821258545	-2.276599884033203	1.7115999460220337	1.7603000402450562	1.61899995803833	1.5226000547409058	0.536899983882904	0.6747000217437744	0.4995999932289123	0.4269999861717224	H	0.48934105											-0.039051957	0.2038139
2863	ENSG00000123338	ENST00000293373	ENSP00000293373	NCKAP1L	NCKAP1L-001	PRINCIPAL:1	369	A	GCT	ATAGGCTCTTTTTGCTTTCA	chr12	54911329.0	+	1.0	True	44.0	2.0	68.0	65.0	0.327127659574	12.0	109.0	12.0	97.0	False	False	2.0	2.0	1.0	-8.302	0.077337				H	library	-2.02209997177124	-2.1333000659942627	-2.0560998916625977	-2.045399904251098	1.5484999418258667	1.6414999961853027	1.4106999635696411	1.309399962425232	0.5353000164031982	0.5533000230789185	0.5950999855995178	0.5264000296592712	H	0.0037738383											-0.03664797	0.19025666
2864	ENSG00000123338	ENST00000293373	ENSP00000293373	NCKAP1L	NCKAP1L-001	PRINCIPAL:1	370	F	TTC	ATAGGCTCTTTTTGCTTTCA	chr12	54911329.0	+	1.0	True	44.0	2.0	68.0	65.0	0.328014184397	12.0	109.0	12.0	97.0	False	False	2.0	2.0	1.0	-12.07	0.064075				H	library	-2.144599914550781	-2.1064000129699707	-2.2674999237060547	-2.272599935531616	1.2789000272750854	1.405400037765503	1.212299942970276	1.0895999670028689	0.7831000089645386	0.7188000082969666	0.7196000218391418	0.7106999754905701	H	0.010063568											-0.031696334	0.18592016
2865	ENSG00000123338	ENST00000293373	ENSP00000293373	NCKAP1L	NCKAP1L-001	PRINCIPAL:1	371	M	ATG					1.0						0.32890070922	12.0	109.0			False		2.0			-11.484000000000002	0.059596				H	library	-2.474900007247925	-2.3635001182556152	-2.424099922180176	-2.4570000171661377	1.2382999658584597	1.2904000282287598	1.1739000082015991	1.0583000183105469	0.5896000266075134	0.6693000197410583	0.4602999985218048	0.4339999854564667	H	0.14404464											-0.15056325	0.0867624
2866	ENSG00000123338	ENST00000293373	ENSP00000293373	NCKAP1L	NCKAP1L-001	PRINCIPAL:1	372	A	GCC					1.0						0.329787234043	12.0	109.0			False		2.0			-10.939	0.061252				H	library	-2.279599905014038	-2.3396999835968018	-2.203700065612793	-2.228100061416626	1.1928999423980713	1.24399995803833	1.0616999864578247	0.9627000093460084	0.260699987411499	0.3837000131607055	0.2845999896526336	0.215499997138977	H	0.006289731											-0.14188126	0.06744317
2867	ENSG00000123338	ENST00000293373	ENSP00000293373	NCKAP1L	NCKAP1L-001	PRINCIPAL:1	373	L	CTG	CTCATCACGAATGAAGGACA	chr12	54911341.0	-	1.0	False	75.0	91.0	42.0	64.0	0.330673758865	12.0	109.0	24.0	85.0	False	False	2.0	2.0	1.0	-11.013	0.061847				H	library	-2.0464000701904297	-2.1185998916625977	-2.1419999599456787	-2.1247000694274902	0.9402999877929688	1.0592000484466553	0.8241000175476074	0.7150999903678894	0.432200014591217	0.387499988079071	0.462799996137619	0.4079999923706054	H	0.013481034	82.0	91.0	89.0	68.0	46.0	64.0	74.0	GrafOK	-0.0774566186192065	-2.5597449130401984	-0.14393245	0.08752081
2868	ENSG00000123338	ENST00000293373	ENSP00000293373	NCKAP1L	NCKAP1L-001	PRINCIPAL:1	373	L	CTG	CCTCATCACGAATGAAGGAC	chr12	54911342.0	-	1.0	False	71.0	66.0	56.0	65.0	0.330673758865	12.0	109.0	25.0	84.0	False	False	2.0	2.0	1.0	-11.013	0.061847				H	library	-2.0464000701904297	-2.1185998916625977	-2.1419999599456787	-2.1247000694274902	0.9402999877929688	1.0592000484466553	0.8241000175476074	0.7150999903678894	0.432200014591217	0.387499988079071	0.462799996137619	0.4079999923706054	H	0.013481034	79.0	90.0	91.0	55.0	33.0	65.0	84.0	GrafOK	0.8537857338235355	-3.4005448491669354	-0.14393245	0.08752081
2869	ENSG00000123338	ENST00000293373	ENSP00000293373	NCKAP1L	NCKAP1L-001	PRINCIPAL:1	374	S	TCC	CTCATCACGAATGAAGGACA	chr12	54911341.0	-	1.0	False	75.0	91.0	42.0	64.0	0.331560283688	12.0	109.0	24.0	85.0	False	False	2.0	2.0	1.0	-10.890999999999998	0.061035				H	library	-2.346400022506714	-2.2472000122070312	-2.421799898147583	-2.444200038909912	0.7473999857902527	0.8495000004768372	0.6915000081062317	0.5706999897956848	0.5776000022888184	0.5414999723434448	0.4569999873638153	0.4499000012874603	H	0.0	82.0	91.0	89.0	68.0	46.0	64.0	74.0	GrafOK	-0.0774566186192065	-2.5597449130401984	-0.15242288	0.09406151
2870	ENSG00000123338	ENST00000293373	ENSP00000293373	NCKAP1L	NCKAP1L-001	PRINCIPAL:1	374	S	TCC	CCTCATCACGAATGAAGGAC	chr12	54911342.0	-	1.0	False	71.0	66.0	56.0	65.0	0.331560283688	12.0	109.0	25.0	84.0	False	False	2.0	2.0	1.0	-10.890999999999998	0.061035				H	library	-2.346400022506714	-2.2472000122070312	-2.421799898147583	-2.444200038909912	0.7473999857902527	0.8495000004768372	0.6915000081062317	0.5706999897956848	0.5776000022888184	0.5414999723434448	0.4569999873638153	0.4499000012874603	H	0.0	79.0	90.0	91.0	55.0	33.0	65.0	84.0	GrafOK	0.8537857338235355	-3.4005448491669354	-0.15242288	0.09406151
2871	ENSG00000123338	ENST00000293373	ENSP00000293373	NCKAP1L	NCKAP1L-001	PRINCIPAL:1	375	F	TTC	GGTGACCTCATCACGAATGA	chr12	54911347.0	-	1.0	False	93.0	63.0	96.0	66.0	0.332446808511	12.0	109.0	30.0	79.0	False	False	2.0	2.0	1.0	-11.312	0.0613549999999999				H	library	-2.5297999382019043	-2.4567999839782715	-2.4412999153137207	-2.4881999492645264	0.734000027179718	0.7763000130653381	0.651199996471405	0.5515000224113464	0.2402999997138977	0.3596999943256378	0.1477999985218048	0.0935000032186508	H	0.08554034	95.0	96.0	67.0	55.0	33.0	66.0	89.0	GrafOK	0.0360888675444724	-3.345328485872283	-0.14703764	0.08406022
2872	ENSG00000123338	ENST00000293373	ENSP00000293373	NCKAP1L	NCKAP1L-001	PRINCIPAL:1	376	I	ATT	GGTGACCTCATCACGAATGA	chr12	54911347.0	-	1.0	False	93.0	63.0	96.0	66.0	0.3333333333329999	12.0	109.0	30.0	79.0	False	False	2.0	2.0	1.0	-7.8279999999999985	0.070485				H	library	-2.218400001525879	-2.313800096511841	-2.200599908828736	-2.2137999534606934	0.6074000000953674	0.6886000037193298	0.4717999994754791	0.369700014591217	0.0571999996900558	0.1328999996185302	0.1246000006794929	0.0573999993503093	H	0.010063569	95.0	96.0	67.0	55.0	33.0	66.0	89.0	GrafOK	0.0360888675444724	-3.345328485872283	-0.15240563	0.13548943
2873	ENSG00000123338	ENST00000293373	ENSP00000293373	NCKAP1L	NCKAP1L-001	PRINCIPAL:1	377	R	CGT	CCTGTCCTTCATTCGTGATG	chr12	54911353.0	+	1.0	True	88.0	78.0	74.0	66.0	0.334219858156	12.0	109.0	36.0	73.0	False	False	2.0	2.0	1.0	-11.7	0.0810429999999999				H	library	-2.15720009803772	-2.1744000911712646	-2.277100086212158	-2.257200002670288	0.3436000049114227	0.4690000116825104	0.2520999908447265	0.1374000012874603	0.3300999999046325	0.2560000121593475	0.3100999891757965	0.2723000049591064	H	0.27285817	90.0	93.0	82.0	58.0	34.0	66.0	74.0	GrafOK	0.2615188550817367	-1.251153597712349	-0.08398585	-0.047224984
2874	ENSG00000123338	ENST00000293373	ENSP00000293373	NCKAP1L	NCKAP1L-001	PRINCIPAL:1	378	D	GAT	CCTGTCCTTCATTCGTGATG	chr12	54911353.0	+	1.0	True	88.0	78.0	74.0	66.0	0.335106382979	12.0	109.0	36.0	73.0	False	False	2.0	2.0	1.0	-12.377	0.092213				H	library	-2.521199941635132	-2.3986001014709477	-2.5385000705718994	-2.573400020599365	0.2231000065803527	0.3025999963283539	0.1648000031709671	0.047699999064207	0.3174999952316284	0.3305000066757202	0.1755000054836273	0.1609999984502792	H	0.11365204	90.0	93.0	82.0	58.0	34.0	66.0	74.0	GrafOK	0.2615188550817367	-1.251153597712349	-0.07923333	-0.07776881
2875	ENSG00000123338	ENST00000293373	ENSP00000293373	NCKAP1L	NCKAP1L-001	PRINCIPAL:1	379	E	GAG	TCATTCGTGATGAGGTCACC	chr12	54911361.0	+	1.0	True	84.0	63.0	67.0	65.0	0.335992907801	12.0	109.0	44.0	65.0	False	False	2.0	2.0	1.0	-11.597	0.105798				H	library	-2.518899917602539	-2.50979995727539	-2.408699989318848	-2.4340999126434326	0.1917999982833862	0.241699993610382	0.090499997138977	-0.0078999996185302	-0.0683000013232231	0.0697999969124794	-0.1028999984264373	-0.1729999929666519	H	0.014509341	86.0	92.0	62.0	52.0	31.0	65.0	78.0	GrafOK	0.4625623220488226	-3.1416285093039416	-0.080316745	-0.033476654
2876	ENSG00000123338	ENST00000293373	ENSP00000293373	NCKAP1L	NCKAP1L-001	PRINCIPAL:1	380	V	GTC	TCATTCGTGATGAGGTCACC	chr12	54911361.0	+	1.0	True	84.0	63.0	67.0	65.0	0.336879432624	12.0	109.0	44.0	65.0	False	False	2.0	2.0	1.0	-10.261	0.110172				H	library	-2.1742000579833984	-2.286600112915039	-2.198899984359741	-2.1851999759674072	0.0193000007420778	0.1115000024437904	-0.1123000010848045	-0.2187999933958053	-0.0738999992609024	-0.0529999993741512	-0.0001999999949475	-0.0604999996721744	H	0.01732756	86.0	92.0	62.0	52.0	31.0	65.0	78.0	GrafOK	0.4625623220488226	-3.1416285093039416	-0.07997101	-0.07138334
2877	ENSG00000123338	ENST00000293373	ENSP00000293373	NCKAP1L	NCKAP1L-001	PRINCIPAL:1	381	T	ACC	TCGTGATGAGGTCACCTGGC	chr12	54911365.0	+	1.0	True	71.0	50.0	16.0	64.0	0.337765957447	12.0	109.0	48.0	61.0	False	False	2.0	2.0	1.0	-8.347000000000001	0.1078529999999999				H	library	-2.268199920654297	-2.2399001121521	-2.388200044631958	-2.38479995727539	-0.2319999933242797	-0.1089999973773956	-0.3066000044345855	-0.4298000037670135	0.2030999958515167	0.1272000074386596	0.1457999944686889	0.1380999982357025	H	0.17465675	78.0	90.0	79.0	52.0	49.0	64.0	83.0	GrafOK	0.4380674154206504	-0.6353440769907652	-0.08742069	-0.10329983
2878	ENSG00000123338	ENST00000293373	ENSP00000293373	NCKAP1L	NCKAP1L-001	PRINCIPAL:1	382	W	TGG	TCGTGATGAGGTCACCTGGC	chr12	54911365.0	+	1.0	True	71.0	50.0	16.0	64.0	0.33865248227	12.0	109.0	48.0	61.0	False	False	2.0	2.0	1.0	-16.308	0.113691				H	library	-2.602299928665161	-2.4907000064849854	-2.554800033569336	-2.5906999111175537	-0.2953000068664551	-0.2347999960184097	-0.3675999939441681	-0.4842000007629394	0.0258000008761882	0.0980999991297721	-0.1005999967455864	-0.1199999973177909	H	0.056607574	78.0	90.0	79.0	52.0	49.0	64.0	83.0	GrafOK	0.4380674154206504	-0.6353440769907652	-0.015272362	-0.6310815
2879	ENSG00000123338	ENST00000293373	ENSP00000293373	NCKAP1L	NCKAP1L-001	PRINCIPAL:1	382	W	TGG	CTCTGTGTGGCGAACCAGCC	chr12	54911368.0	-	1.0	False	83.0	40.0	9.0	61.0	0.33865248227	12.0	109.0	51.0	58.0	False	False	2.0	2.0	1.0	-16.308	0.113691				H	library	-2.602299928665161	-2.4907000064849854	-2.554800033569336	-2.5906999111175537	-0.2953000068664551	-0.2347999960184097	-0.3675999939441681	-0.4842000007629394	0.0258000008761882	0.0980999991297721	-0.1005999967455864	-0.1199999973177909	H	0.056607574	87.0	91.0	82.0	47.0	55.0	61.0	86.0	ggc	0.0370504635030158	-0.3273305772286845	-0.015272362	-0.6310815
2880	ENSG00000123338	ENST00000293373	ENSP00000293373	NCKAP1L	NCKAP1L-001	PRINCIPAL:1	383	L	CTG	CTCTGTGTGGCGAACCAGCC	chr12	54911368.0	-	1.0	False	83.0	40.0	9.0	61.0	0.339539007092	12.0	109.0	51.0	58.0	False	False	2.0	2.0	1.0	-10.432	0.129452				H	library	-2.4186999797821045	-2.471100091934204	-2.3364999294281006	-2.362299919128418	-0.3601000010967254	-0.3025000095367431	-0.4857999980449676	-0.5892999768257141	-0.3064000010490417	-0.1826000064611435	-0.2779000103473663	-0.3388000130653381	H	0.0163533	87.0	91.0	82.0	47.0	55.0	61.0	86.0	ggc	0.0370504635030158	-0.3273305772286845	-0.025136635	-0.5802384
2881	ENSG00000123338	ENST00000293373	ENSP00000293373	NCKAP1L	NCKAP1L-001	PRINCIPAL:1	384	V	GTT					1.0						0.340425531915	12.0	109.0			False		2.0			-9.69	0.151268				H	library	-2.157500028610229	-2.242500066757202	-2.2427000999450684	-2.229300022125244	-0.5949000120162964	-0.4803000092506408	-0.7131999731063843	-0.8238999843597412	-0.1465000063180923	-0.1832000017166137	-0.1005999967455864	-0.1530999988317489	H	0.016353298											-0.027347285	-0.61302686
2882	ENSG00000123338	ENST00000293373	ENSP00000293373	NCKAP1L	NCKAP1L-001	PRINCIPAL:1	385	R	CGC					1.0						0.3413120567379999	12.0	109.0			False		2.0			-11.316	0.19071				H	library	-2.426100015640259	-2.3371999263763428	-2.510699987411499	-2.52620005607605	-0.7922999858856201	-0.6887000203132629	-0.8579999804496765	-0.9801999926567078	0.0445000007748603	-0.0091000003740191	-0.0644999966025352	-0.0640000030398368	H	0.12650116											-0.03302461	-0.6301749
2883	ENSG00000123338	ENST00000293373	ENSP00000293373	NCKAP1L	NCKAP1L-001	PRINCIPAL:1	386	H	CAC	TCTTGGTGACATTCTCTGTG	chr12	54911381.0	-	1.0	False	44.0	92.0	1.0	66.0	0.3421985815599999	12.0	109.0	64.0	45.0	False	False	2.0	2.0	1.0	-13.616	0.256188				H	library	-2.6549999713897705	-2.567100048065185	-2.5780999660491943	-2.6242001056671143	-0.8338000178337097	-0.7799999713897705	-0.8955000042915344	-0.9959999918937684	-0.260699987411499	-0.156700000166893	-0.377700001001358	-0.4307000041007995	H	0.0022783095	60.0	76.0	252.0	61.0	27.0	66.0	88.0	GrafOK	-0.0885086424325629	-1.3497611063816557	-0.035839226	-0.63697594
2884	ENSG00000123338	ENST00000293373	ENSP00000293373	NCKAP1L	NCKAP1L-001	PRINCIPAL:1	387	T	ACA	TCTTGGTGACATTCTCTGTG	chr12	54911381.0	-	1.0	False	44.0	92.0	1.0	66.0	0.343085106383	12.0	109.0	64.0	45.0	False	False	2.0	2.0	1.0	-8.086	0.314372				H	library	-2.372999906539917	-2.4600000381469727	-2.334199905395508	-2.336999893188477	-0.90420001745224	-0.8442000150680542	-1.0475000143051147	-1.135699987411499	-0.5152999758720398	-0.4126000106334686	-0.4781999886035919	-0.5634999871253967	H	0.46368608	60.0	76.0	252.0	61.0	27.0	66.0	88.0	GrafOK	-0.0885086424325629	-1.3497611063816557	-0.034669414	-0.6588584
2885	ENSG00000123338	ENST00000293373	ENSP00000293373	NCKAP1L	NCKAP1L-001	PRINCIPAL:1	388	E	GAG					1.0						0.343971631206	12.0	109.0			False		2.0			-10.189	0.406598				H	library	-2.264899969100952	-2.302900075912476	-2.3838000297546387	-2.3710999488830566	-1.2065000534057615	-1.072700023651123	-1.3039000034332275	-1.4218000173568726	-0.3023000061511993	-0.3504999876022339	-0.301800012588501	-0.3345000147819519	H	0.9798299											-0.03151263	-0.6076305
2886	ENSG00000123338	ENST00000293373	ENSP00000293373	NCKAP1L	NCKAP1L-001	PRINCIPAL:1	389	N	AAT					1.0						0.3448581560279999	12.0	109.0			False		2.0			-9.778	0.5039779999999999				H	library	-2.6149001121521	-2.5020999908447266	-2.720000028610229	-2.789999961853028	-1.3418999910354614	-1.2552000284194946	-1.355299949645996	-1.4570000171661377	-0.2300000041723251	-0.2633000016212463	-0.3420999944210052	-0.3488000035285949	H	0.4185884											-0.03864414	-0.62498295
2887	ENSG00000123338	ENST00000293373	ENSP00000293373	NCKAP1L	NCKAP1L-001	PRINCIPAL:1	390	V	GTC					1.0						0.345744680851	12.0	109.0			False		2.0			-7.572999999999999	0.595104				C	library	-2.8266000747680664	-2.732300043106079	-2.759399890899658	-2.7074999809265137	-1.2575000524520874	-1.2568000555038452	-1.3202999830245972	-1.2532000541687012	-0.5450999736785889	-0.4318000078201294	-0.6672999858856201	-0.7555000185966492	N	0.24477348											-0.03333333	-0.62862724
2888	ENSG00000123338	ENST00000293373	ENSP00000293373	NCKAP1L	NCKAP1L-001	PRINCIPAL:1	391	T	ACC					1.0						0.346631205674	12.0	109.0			False		2.0			-6.754	0.653113				C	library	-2.696700096130371	-2.762700080871582	-2.781599998474121	-2.728699922561645	-1.5290000438690186	-1.4532999992370603	-1.5456000566482544	-1.5757999420166016	-0.7833999991416931	-0.6747999787330627	-0.9096999764442444	-1.0164999961853027	N	1.1808854											-0.037721165	-0.6674101
2889	ENSG00000123338	ENST00000293373	ENSP00000293373	NCKAP1L	NCKAP1L-001	PRINCIPAL:1	392	K	AAG	GTCCTCAGGTGTCTTTGTCT	chr12	54911398.0	-	1.0	False	61.0	35.0	18.0	61.0	0.347517730496	12.0	109.0	81.0	28.0	False	False	2.0	2.0	1.0	-8.402999999999999	0.716537				C	library	-3.008500099182129	-2.914099931716919	-3.099299907684326	-3.192300081253052	-1.5437999963760376	-1.5293999910354614	-1.4217000007629397	-1.409600019454956	-1.0117000341415403	-0.8998000025749207	-1.0188000202178955	-0.9397000074386596	S	1.8831366	69.0	84.0	202.0	47.0	27.0	61.0	69.0	GrafOK	-0.2976101987071641	-1.3624970355500017	-0.032808352	-0.70870423
2890	ENSG00000123338	ENST00000293373	ENSP00000293373	NCKAP1L	NCKAP1L-001	PRINCIPAL:1	393	T	ACA	GTCCTCAGGTGTCTTTGTCT	chr12	54911398.0	-	1.0	False	61.0	35.0	18.0	61.0	0.348404255319	12.0	109.0	81.0	28.0	False	False	2.0	2.0	1.0	-6.803999999999999	0.725862				C	library	-3.156599998474121	-3.074399948120117	-3.1635000705718994	-3.0785999298095703	-1.2168999910354614	-1.3348000049591064	-1.1943000555038452	-1.2438000440597534	-1.1460000276565552	-1.116000056266785	-1.2972999811172483	-1.371399998664856	N	0.49552274	69.0	84.0	202.0	47.0	27.0	61.0	69.0	GrafOK	-0.2976101987071641	-1.3624970355500017	-0.039334565	-0.672825
2891	ENSG00000123338	ENST00000293373	ENSP00000293373	NCKAP1L	NCKAP1L-001	PRINCIPAL:1	394	K	AAG					1.0						0.349290780142	12.0	109.0			False		2.0			-8.475	0.73855				C	library	-3.2802999019622803	-3.2667999267578125	-3.20009994506836	-3.1761999130249023	-1.0807000398635864	-1.1230000257492063	-0.9539999961853028	-0.9301000237464904	-1.4839999675750732	-1.3436000347137451	-1.5156999826431274	-1.6332999467849731	S	1.9797493											-0.036147505	-0.6993132
2892	ENSG00000123338	ENST00000293373	ENSP00000293373	NCKAP1L	NCKAP1L-001	PRINCIPAL:1	395	T	ACA	CACCAAGACAAAGACACCTG	chr12	54911407.0	+	1.0	True	58.0	99.0	4.0	65.0	0.350177304965	12.0	109.0	90.0	19.0	False	False	2.0	2.0	1.0	-8.113	0.7464350000000001				C	library	-3.0859999656677246	-3.1605000495910645	-2.9551000595092773	-2.9403998851776123	-0.7515000104904175	-0.8779000043869019	-0.7576000094413757	-0.691100001335144	-1.4254000186920166	-1.413599967956543	-1.3450000286102295	-1.2424999475479126	N	0.48483205	66.0	81.0	260.0	69.0	39.0	65.0	80.0	GrafOK	0.0697596189778519	-2.174474584614987	-0.038070835	-0.66970146
2893	ENSG00000123338	ENST00000293373	ENSP00000293373	NCKAP1L	NCKAP1L-001	PRINCIPAL:1	396	P	CCT	CACCAAGACAAAGACACCTG	chr12	54911407.0	+	1.0	True	58.0	99.0	4.0	65.0	0.3510638297869999	12.0	109.0	90.0	19.0	False	False	2.0	2.0	1.0	-9.392	0.7521				H	library	-2.7311999797821045	-2.8589000701904297	-2.6528000831604004	-2.5787999629974365	-0.8553000092506409	-0.8442999720573425	-0.7231000065803528	-0.7010999917984009	-1.3108999729156494	-1.3823000192642212	-1.304900050163269	-1.2094000577926636	G	0.78355134	66.0	81.0	260.0	69.0	39.0	65.0	80.0	GrafOK	0.0697596189778519	-2.174474584614987	-0.038215607	-0.6645382
2894	ENSG00000123338	ENST00000293373	ENSP00000293373	NCKAP1L	NCKAP1L-001	PRINCIPAL:1	396	P	CCT	AACGAGTCAGCATAGTCCTC	chr12	54911412.0	-	1.0	False	91.0	63.0	19.0	75.0	0.3510638297869999	12.0	109.0	95.0	14.0	False	False	2.0	2.0	1.0	-9.392	0.7521				H	library	-2.7311999797821045	-2.8589000701904297	-2.6528000831604004	-2.5787999629974365	-0.8553000092506409	-0.8442999720573425	-0.7231000065803528	-0.7010999917984009	-1.3108999729156494	-1.3823000192642212	-1.304900050163269	-1.2094000577926636	G	0.78355134											-0.038215607	-0.6645382
2895	ENSG00000123338	ENST00000293373	ENSP00000293373	NCKAP1L	NCKAP1L-001	PRINCIPAL:1	397	E	GAG	AACGAGTCAGCATAGTCCTC	chr12	54911412.0	-	1.0	False	91.0	63.0	19.0	75.0	0.3519503546099999	12.0	109.0	95.0	14.0	False	False	2.0	2.0	1.0	-8.827	0.737748				H	library	-2.6119000911712646	-2.671499967575073	-2.651099920272827	-2.569799900054932	-0.5008999705314636	-0.6345000267028809	-0.4092000126838684	-0.328000009059906	-1.409999966621399	-1.4026999473571775	-1.2930999994277954	-1.2502000331878662	G	1.1383601											-0.035412207	-0.64178294
2896	ENSG00000123338	ENST00000293373	ENSP00000293373	NCKAP1L	NCKAP1L-001	PRINCIPAL:1	398	D	GAC					1.0						0.352836879433	12.0	109.0			False		2.0			-10.029	0.708555				H	library	-2.8160998821258545	-2.770400047302246	-2.738600015640259	-2.7244999408721924	-0.3458999991416931	-0.4259999990463257	-0.3779999911785126	-0.2939999997615814	-1.12090003490448	-1.235200047492981	-0.9912999868392944	-0.901300013065338	G	0.25796166											-0.0111395875	-1.0626932
2897	ENSG00000123338	ENST00000293373	ENSP00000293373	NCKAP1L	NCKAP1L-001	PRINCIPAL:1	399	Y	TAT					1.0						0.353723404255	12.0	109.0			False		2.0			-11.313	0.646386				H	library	-2.6068999767303467	-2.686599969863892	-2.4563000202178955	-2.376300096511841	-0.555400013923645	-0.5008999705314636	-0.5467000007629395	-0.6140999794006348	-0.8736000061035156	-0.9837999939918518	-0.9018999934196472	-0.8377000093460083	G	0.16559744											-0.015321287	-1.0798512
2898	ENSG00000123338	ENST00000293373	ENSP00000293373	NCKAP1L	NCKAP1L-001	PRINCIPAL:1	400	A	GCT					1.0						0.354609929078	12.0	109.0			False		2.0			-8.215	0.585515				C	library	-2.278599977493286	-2.416599988937378	-2.266400098800659	-2.3649001121521	-0.426499992609024	-0.4634000062942505	-0.2734000086784363	-0.2010000050067901	-1.0234999656677246	-0.9977999925613404	-1.0321999788284302	-1.0470999479293823	N	0.4438386											-0.01590023	-1.0672287
2899	ENSG00000123338	ENST00000293373	ENSP00000293373	NCKAP1L	NCKAP1L-001	PRINCIPAL:1	401	D	GAC					1.0						0.355496453901	12.0	109.0			False		2.0			-11.765999999999998	0.493408				C	library	-2.1143999099731445	-2.144399881362915	-1.9701000452041624	-1.8752000331878664	-0.0807999968528747	-0.2221000045537948	-0.069300003349781	-0.0895000025629997	-1.0424000024795532	-1.0190000534057615	-1.0930999517440796	-1.017300009727478	N	0.25923672											-0.02755831	-1.1301568
2900	ENSG00000123338	ENST00000293373	ENSP00000293373	NCKAP1L	NCKAP1L-001	PRINCIPAL:1	402	S	TCG					1.0						0.356382978723	13.0	109.0			False		2.0			-8.005	0.402127				C	library	-1.8217999935150144	-1.9535000324249268	-1.7467999458312988	-1.6252000331878662	-0.0267999991774559	-0.0417000018060207	0.097800001502037	0.1046999990940094	-1.2865999937057495	-1.2228000164031982	-1.239400029182434	-1.2516000270843506	T	0.62357426											-0.031295054	-1.1484363
2901	ENSG00000123338	ENST00000293373	ENSP00000293373	NCKAP1L	NCKAP1L-001	PRINCIPAL:1	403	S	AGC					1.0						0.3572695035459999	13.0	132.0			True		2.0			-8.005	0.322246				C	library	-1.761199951171875	-1.817199945449829	-1.76419997215271	-1.7696000337600708	0.3192999958992004	0.1941999942064285	0.3235000073909759	0.4316000044345855	-1.1292999982833862	-1.1801999807357788	-0.9763000011444092	-0.916599988937378	T	0.2353932											-0.036093287	-1.1588081
2902	ENSG00000123338	ENST00000293373	ENSP00000293373	NCKAP1L	NCKAP1L-001	PRINCIPAL:1	404	I	ATT					1.0						0.358156028369	13.0	132.0			True		2.0			-10.636	0.2510159999999999				H	library	-1.7649999856948853	-1.7652000188827517	-1.6401000022888184	-1.6500999927520752	0.1981000006198883	0.2070000022649765	0.263399988412857	0.3301999866962433	-0.7634999752044678	-0.9100000262260436	-0.7037000060081482	-0.6013000011444092	H	0.018869191											-0.034214977	-1.1096708
2903	ENSG00000123338	ENST00000293373	ENSP00000293373	NCKAP1L	NCKAP1L-001	PRINCIPAL:1	405	A	GCA					1.0						0.359042553191	13.0	132.0			True		2.0			-11.839	0.192149				H	library	-1.398800015449524	-1.5255000591278076	-1.4083000421524048	-1.3567999601364136	0.3113999962806701	0.2527999877929687	0.4625000059604645	0.5103999972343445	-0.729200005531311	-0.7717999815940857	-0.7044000029563904	-0.6039999723434448	H	0.0											-0.039179426	-1.1689965
2904	ENSG00000123338	ENST00000293373	ENSP00000293373	NCKAP1L	NCKAP1L-001	PRINCIPAL:1	406	E	GAG					1.0						0.359929078014	13.0	132.0			True		2.0			-13.064	0.147974				H	library	-1.4989999532699585	-1.479099988937378	-1.5772000551223757	-1.542099952697754	0.6814000010490417	0.5371999740600586	0.7098000049591064	0.8001999855041504	-0.7703999876976013	-0.7900000214576721	-0.6416000127792358	-0.5666000247001648	H	0.18151793											-0.032900102	-1.1303334
2905	ENSG00000123338	ENST00000293373	ENSP00000293373	NCKAP1L	NCKAP1L-001	PRINCIPAL:1	407	L	CTA					1.0						0.360815602837	13.0	132.0			True		2.0			-11.69	0.127339				H	library	-1.760200023651123	-1.6800999641418457	-1.679900050163269	-1.6894999742507937	0.649399995803833	0.630299985408783	0.617900013923645	0.6898999810218811	-0.4900000095367431	-0.6110000014305115	-0.3626999855041504	-0.263399988412857	H	0.0											-0.042106986	-1.1281289
2906	ENSG00000123338	ENST00000293373	ENSP00000293373	NCKAP1L	NCKAP1L-001	PRINCIPAL:1	408	L	CTT					1.0						0.36170212766	13.0	132.0			True		2.0			-11.69	0.104851				H	library	-1.5032000541687012	-1.5976999998092651	-1.3976000547409058	-1.3681000471115112	0.4763000011444092	0.5127999782562256	0.5857999920845032	0.6233000159263611	-0.262499988079071	-0.3680999875068664	-0.2413000017404556	-0.1280000060796737	H	0.0											-0.04358292	-1.1527086
2907	ENSG00000123338	ENST00000293373	ENSP00000293373	NCKAP1L	NCKAP1L-001	PRINCIPAL:1	409	F	TTC	TGCAGAGCTACTTTTCTTGT	chr12	54911612.0	+	1.0	True	46.0	14.0	72.0	58.0	0.362588652482	13.0	132.0	22.0	110.0	True	False	2.0	2.0	1.0	-13.15	0.08586				H	library	-1.249400019645691	-1.3453999757766724	-1.309499979019165	-1.2460999488830566	0.7508999705314636	0.6412000060081482	0.8788999915122986	0.9430000185966492	-0.3483000099658966	-0.350600004196167	-0.2888999879360199	-0.2057999968528747	H	0.41218084											-0.13774525	-1.5474957
2908	ENSG00000123338	ENST00000293373	ENSP00000293373	NCKAP1L	NCKAP1L-001	PRINCIPAL:1	410	L	TTG	TGCAGAGCTACTTTTCTTGT	chr12	54911612.0	+	1.0	True	46.0	14.0	72.0	58.0	0.3634751773049999	13.0	132.0	22.0	110.0	True	False	2.0	2.0	1.0	-9.438	0.089405				H	library	-1.5047999620437622	-1.4333000183105469	-1.528499960899353	-1.5146000385284424	1.0289000272750854	0.9139999747276306	1.013800024986267	1.1109999418258667	-0.2685000002384186	-0.3251999914646148	-0.1174999997019767	-0.0432000011205673	H	0.11195721											-0.041716293	-1.1809573
2909	ENSG00000123338	ENST00000293373	ENSP00000293373	NCKAP1L	NCKAP1L-001	PRINCIPAL:1	410	L	TTG	AGAGCTACTTTTCTTGTTGG	chr12	54911615.0	+	1.0	True	53.0	30.0	91.0	64.0	0.3634751773049999	13.0	132.0	25.0	107.0	True	False	2.0	2.0	1.0	-9.438	0.089405				H	library	-1.5047999620437622	-1.4333000183105469	-1.528499960899353	-1.5146000385284424	1.0289000272750854	0.9139999747276306	1.013800024986267	1.1109999418258667	-0.2685000002384186	-0.3251999914646148	-0.1174999997019767	-0.0432000011205673	H	0.11195721											-0.041716293	-1.1809573
2910	ENSG00000123338	ENST00000293373	ENSP00000293373	NCKAP1L	NCKAP1L-001	PRINCIPAL:1	410	L	TTG	GAGCTACTTTTCTTGTTGGA	chr12	54911616.0	+	1.0	True	63.0	38.0	54.0	66.0	0.3634751773049999	13.0	132.0	26.0	106.0	True	False	2.0	2.0	1.0	-9.438	0.089405				H	library	-1.5047999620437622	-1.4333000183105469	-1.528499960899353	-1.5146000385284424	1.0289000272750854	0.9139999747276306	1.013800024986267	1.1109999418258667	-0.2685000002384186	-0.3251999914646148	-0.1174999997019767	-0.0432000011205673	H	0.11195721											-0.041716293	-1.1809573
2911	ENSG00000123338	ENST00000293373	ENSP00000293373	NCKAP1L	NCKAP1L-001	PRINCIPAL:1	410	L	TTG	AGCTACTTTTCTTGTTGGAG	chr12	54911617.0	+	1.0	True	38.0	35.0	46.0	74.0	0.3634751773049999	13.0	132.0	27.0	105.0	True	False	2.0	2.0	1.0	-9.438	0.089405				H	library	-1.5047999620437622	-1.4333000183105469	-1.528499960899353	-1.5146000385284424	1.0289000272750854	0.9139999747276306	1.013800024986267	1.1109999418258667	-0.2685000002384186	-0.3251999914646148	-0.1174999997019767	-0.0432000011205673	H	0.11195721											-0.041716293	-1.1809573
2912	ENSG00000123338	ENST00000293373	ENSP00000293373	NCKAP1L	NCKAP1L-001	PRINCIPAL:1	411	L	TTG	AGAGCTACTTTTCTTGTTGG	chr12	54911615.0	+	1.0	True	53.0	30.0	91.0	64.0	0.364361702128	13.0	132.0	25.0	107.0	True	False	2.0	2.0	1.0	-9.438	0.102353				H	library	-1.572100043296814	-1.5601999759674072	-1.440000057220459	-1.440400004386902	0.8629000186920166	0.8925999999046326	0.8892999887466431	0.9587000012397766	0.0722000002861023	-0.0707999989390373	0.1459999978542328	0.2477999925613403	H	0.0012579461											-0.15775706	-1.5033762
2913	ENSG00000123338	ENST00000293373	ENSP00000293373	NCKAP1L	NCKAP1L-001	PRINCIPAL:1	411	L	TTG	GAGCTACTTTTCTTGTTGGA	chr12	54911616.0	+	1.0	True	63.0	38.0	54.0	66.0	0.364361702128	13.0	132.0	26.0	106.0	True	False	2.0	2.0	1.0	-9.438	0.102353				H	library	-1.572100043296814	-1.5601999759674072	-1.440000057220459	-1.440400004386902	0.8629000186920166	0.8925999999046326	0.8892999887466431	0.9587000012397766	0.0722000002861023	-0.0707999989390373	0.1459999978542328	0.2477999925613403	H	0.0012579461											-0.15775706	-1.5033762
2914	ENSG00000123338	ENST00000293373	ENSP00000293373	NCKAP1L	NCKAP1L-001	PRINCIPAL:1	411	L	TTG	AGCTACTTTTCTTGTTGGAG	chr12	54911617.0	+	1.0	True	38.0	35.0	46.0	74.0	0.364361702128	13.0	132.0	27.0	105.0	True	False	2.0	2.0	1.0	-9.438	0.102353				H	library	-1.572100043296814	-1.5601999759674072	-1.440000057220459	-1.440400004386902	0.8629000186920166	0.8925999999046326	0.8892999887466431	0.9587000012397766	0.0722000002861023	-0.0707999989390373	0.1459999978542328	0.2477999925613403	H	0.0012579461											-0.15775706	-1.5033762
2915	ENSG00000123338	ENST00000293373	ENSP00000293373	NCKAP1L	NCKAP1L-001	PRINCIPAL:1	412	E	GAG	TTTTCTTGTTGGAGGGGATT	chr12	54911623.0	+	1.0	True	45.0	5.0	15.0	66.0	0.36524822695	13.0	132.0	33.0	99.0	True	False	2.0	2.0	1.0	-13.081	0.110223				H	library	-1.1948000192642212	-1.3271000385284424	-1.156499981880188	-1.097599983215332	0.8698999881744385	0.8413000106811523	1.0183000564575195	1.073300004005432	0.1506000012159347	0.0930999964475631	0.1401000022888183	0.2334000021219253	H	0.22901756											-0.1455577	-1.6075841
2916	ENSG00000123338	ENST00000293373	ENSP00000293373	NCKAP1L	NCKAP1L-001	PRINCIPAL:1	413	G	GGG	TTTTCTTGTTGGAGGGGATT	chr12	54911623.0	+	1.0	True	45.0	5.0	15.0	66.0	0.366134751773	13.0	132.0	33.0	99.0	True	False	2.0	2.0	1.0	-7.38	0.121709				H	library	-1.1792999505996704	-1.1972999572753906	-1.2447999715805054	-1.177299976348877	1.2307000160217283	1.08650004863739	1.3114999532699585	1.3876999616622925	0.0148000000044703	0.0328000001609325	0.1269000023603439	0.1964000016450882	H	0.121151075											-0.15666352	-1.5015943
2917	ENSG00000123338	ENST00000293373	ENSP00000293373	NCKAP1L	NCKAP1L-001	PRINCIPAL:1	414	I	ATT					1.0						0.367021276596	13.0	132.0			True		2.0			-11.098	0.144496				H	library	-1.4457000494003296	-1.3736000061035156	-1.3832000494003296	-1.3634999990463257	1.3550000190734863	1.287700057029724	1.3222999572753906	1.412600040435791	0.2632000148296356	0.153899997472763	0.3998000025749206	0.4815999865531921	H	0.019985296											-0.15465938	-1.5454237
2918	ENSG00000123338	ENST00000293373	ENSP00000293373	NCKAP1L	NCKAP1L-001	PRINCIPAL:1	415	R	AGG	GTTGGAGGGGATTAGGTCTC	chr12	54911630.0	+	1.0	True	62.0	14.0	46.0	69.0	0.367907801418	13.0	132.0	40.0	92.0	True	False	2.0	2.0	1.0	-13.175999999999998	0.152389				H	library	-1.276900053024292	-1.3458000421524048	-1.145300030708313	-1.1159000396728516	1.1561000347137451	1.1958999633789062	1.2316999435424805	1.280400037765503	0.550000011920929	0.4253000020980835	0.567799985408783	0.6771000027656555	H	0.046705347											-0.161569	-1.538347
2919	ENSG00000123338	ENST00000293373	ENSP00000293373	NCKAP1L	NCKAP1L-001	PRINCIPAL:1	416	S	TCT	GTTGGAGGGGATTAGGTCTC	chr12	54911630.0	+	1.0	True	62.0	14.0	46.0	69.0	0.368794326241	13.0	132.0	40.0	92.0	True	False	2.0	2.0	1.0	-9.829	0.147053				H	library	-0.9408000111579896	-1.0677000284194946	-0.959999978542328	-0.8888000249862671	1.3167999982833862	1.2440999746322632	1.4658000469207764	1.5204999446868896	0.4582999944686889	0.4605000019073486	0.4866000115871429	0.570900022983551	H	0.47992215											-0.15906072	-1.534556
2920	ENSG00000123338	ENST00000293373	ENSP00000293373	NCKAP1L	NCKAP1L-001	PRINCIPAL:1	417	L	CTG					1.0						0.369680851064	13.0	132.0			True		2.0			-11.18	0.1515359999999999				H	library	-1.0932999849319458	-1.059999942779541	-1.1305999755859375	-1.0750000476837158	1.6710000038146973	1.5303000211715698	1.6952999830245972	1.7854000329971311	0.4507000148296356	0.4253000020980835	0.5975000262260437	0.6607000231742859	H	0.1217832											-0.16367202	-1.5824106
2921	ENSG00000123338	ENST00000293373	ENSP00000293373	NCKAP1L	NCKAP1L-001	PRINCIPAL:1	418	V	GTC					1.0						0.3705673758869999	13.0	132.0			True		2.0			-10.933	0.16079				H	library	-1.257699966430664	-1.2174999713897705	-1.1369999647140503	-1.1200000047683716	1.621000051498413	1.611199975013733	1.6069999933242798	1.6885000467300415	0.7960000038146973	0.6546000242233276	0.88919997215271	0.97979998588562	H	0.013837407											-0.16454539	-1.6260093
2922	ENSG00000123338	ENST00000293373	ENSP00000293373	NCKAP1L	NCKAP1L-001	PRINCIPAL:1	419	R	CGA	GTATCACTTTGATGTGTCTT	chr12	54911643.0	-	1.0	False	54.0	35.0	50.0	53.0	0.371453900709	13.0	132.0	53.0	79.0	True	False	2.0	2.0	1.0	-10.91	0.15345				H	library	-0.9282000064849854	-1.049299955368042	-0.829800009727478	-0.7786999940872192	1.4888999462127686	1.5081000328063965	1.60479998588562	1.6548000574111938	0.948199987411499	0.8662999868392944	0.9337999820709229	1.0338000059127808	H	0.9720773											-0.16684051	-1.6300493
2923	ENSG00000123338	ENST00000293373	ENSP00000293373	NCKAP1L	NCKAP1L-001	PRINCIPAL:1	420	R	AGA	GTATCACTTTGATGTGTCTT	chr12	54911643.0	-	1.0	False	54.0	35.0	50.0	53.0	0.372340425532	13.0	132.0	53.0	79.0	True	False	2.0	2.0	1.0	-10.91	0.172814				H	library	-0.7085999846458435	-0.8043000102043152	-0.7494999766349792	-0.6633999943733215	1.7568000555038452	1.649500012397766	1.8902000188827517	1.964100003242493	0.7791000008583069	0.8104000091552734	0.8410000205039978	0.8880000114440918	H	1.6780337											-0.16579315	-1.6006283
2924	ENSG00000123338	ENST00000293373	ENSP00000293373	NCKAP1L	NCKAP1L-001	PRINCIPAL:1	421	H	CAC					1.0						0.373226950355	13.0	132.0			True		2.0			-12.666	0.19087				C	library	-0.9343000054359436	-0.8792999982833862	-1.0082000494003296	-1.0917999744415283	2.0455000400543213	1.9187999963760376	2.03220009803772	2.1161999702453613	0.8924999833106995	0.8445000052452087	1.0263999700546265	1.059999942779541	T	0.43760657											-0.16437371	-1.6418719
2925	ENSG00000123338	ENST00000293373	ENSP00000293373	NCKAP1L	NCKAP1L-001	PRINCIPAL:1	422	I	ATC					1.0						0.374113475177	13.0	132.0			True		2.0			-8.436	0.18922				H	library	-1.0343999862670898	-0.9726999998092652	-1.0369999408721924	-1.136199951171875	1.9067000150680544	1.932000041007996	2.030800104141236	2.0555999279022217	1.2389999628067017	1.107800006866455	1.3293999433517456	1.3969999551773071	H	0.48179334											-0.1580196	-1.6192298
2926	ENSG00000123338	ENST00000293373	ENSP00000293373	NCKAP1L	NCKAP1L-001	PRINCIPAL:1	423	K	AAA					1.0						0.375	13.0	132.0			True		2.0			-9.744	0.187926				H	library	-0.9272000193595886	-0.9329000115394592	-1.0362000465393066	-1.0898000001907349	2.238899946212769	2.1149001121521	2.3392999172210693	2.4052000045776367	1.4045000076293943	1.3253999948501587	1.3662999868392944	1.4544999599456787	H	1.2883673											-0.16328642	-1.6326286
2927	ENSG00000123338	ENST00000293373	ENSP00000293373	NCKAP1L	NCKAP1L-001	PRINCIPAL:1	424	V	GTG					1.0						0.375886524823	13.0	132.0			True		2.0			-11.823	0.1966099999999999				H	library	-1.1780999898910522	-1.0709999799728394	-1.3127000331878662	-1.388100028038025	2.438100099563598	2.3492000102996826	2.3924999237060547	2.4728000164031982	1.1886999607086182	1.2375999689102173	1.2446999549865725	1.2996000051498413	H	0.48360887											-0.16042715	-1.6434844
2928	ENSG00000123338	ENST00000293373	ENSP00000293373	NCKAP1L	NCKAP1L-001	PRINCIPAL:1	425	I	ATA					1.0						0.376773049645	13.0	132.0			True		2.0			-11.599	0.177634				H	library	-1.4575999975204468	-1.3384000062942505	-1.4638999700546265	-1.5657000541687012	2.1974000930786133	2.2616000175476074	2.223900079727173	2.2711000442504883	1.2937999963760376	1.2373000383377075	1.4450000524520874	1.49590003490448	H	0.013837407											-0.15714921	-1.6403816
2929	ENSG00000123338	ENST00000293373	ENSP00000293373	NCKAP1L	NCKAP1L-001	PRINCIPAL:1	426	Q	CAG					1.0						0.377659574468	13.0	132.0			True		2.0			-11.273	0.156954				H	library	-1.3451999425888062	-1.3530999422073364	-1.3691999912261963	-1.448699951171875	2.222599983215332	2.201900005340576	2.368299961090088	2.393899917602539	1.660899996757507	1.5163999795913696	1.701799988746643	1.7919000387191772	H	0.3197068											-0.16121715	-1.6256808
2930	ENSG00000123338	ENST00000293373	ENSP00000293373	NCKAP1L	NCKAP1L-001	PRINCIPAL:1	427	Q	CAA					1.0						0.3785460992909999	13.0	132.0			True		2.0			-11.273	0.136763				H	library	-1.3244999647140503	-1.305500030517578	-1.4697999954223633	-1.5250999927520752	2.6075000762939453	2.4653000831604004	2.651099920272827	2.7214999198913574	1.6656999588012695	1.6354999542236328	1.6439000368118286	1.728600025177002	H	0.67262626											-0.16072968	-1.618454
2931	ENSG00000123338	ENST00000293373	ENSP00000293373	NCKAP1L	NCKAP1L-001	PRINCIPAL:1	428	Y	TAC					1.0						0.3794326241130001	13.0	132.0			True		2.0			-15.643	0.119439				H	library	-1.6714999675750732	-1.5322999954223633	-1.766700029373169	-1.842100024223328	2.640500068664551	2.607800006866455	2.584700107574463	2.6602001190185547	1.503999948501587	1.534000039100647	1.610700011253357	1.672700047492981	H	0.6315375											-0.15921482	-1.6363363
2932	ENSG00000123338	ENST00000293373	ENSP00000293373	NCKAP1L	NCKAP1L-001	PRINCIPAL:1	429	H	CAC	ATCTTGCCAAGTACTGAAGG	chr12	54911673.0	-	1.0	False	73.0	92.0	65.0	53.0	0.380319148936	13.0	132.0	83.0	49.0	True	False	2.0	2.0	1.0	-15.361	0.099421				H	library	-1.851699948310852	-1.7598999738693235	-1.8251999616622925	-1.920300006866455	2.388700008392334	2.453900098800659	2.425299882888794	2.4316999912261963	1.7309999465942385	1.6375000476837158	1.8769999742507932	1.9543999433517456	H	0.052833736											-0.15802167	-1.637223
2933	ENSG00000123338	ENST00000293373	ENSP00000293373	NCKAP1L	NCKAP1L-001	PRINCIPAL:1	430	L	CTT	ATCTTGCCAAGTACTGAAGG	chr12	54911673.0	-	1.0	False	73.0	92.0	65.0	53.0	0.381205673759	13.0	132.0	83.0	49.0	True	False	2.0	2.0	1.0	-11.439	0.083236				H	library	-1.6723999977111816	-1.7010999917984009	-1.7446000576019287	-1.807800054550171	2.510999917984009	2.458400011062622	2.643699884414673	2.6617000102996826	2.0485999584198	1.9150999784469604	2.0713000297546387	2.1751999855041504	H	0.020127138											-0.10839525	-1.2909313
2934	ENSG00000123338	ENST00000293373	ENSP00000293373	NCKAP1L	NCKAP1L-001	PRINCIPAL:1	430	L	CTT	CAAATCTTGCCAAGTACTGA	chr12	54911676.0	-	1.0	False	75.0	69.0	71.0	58.0	0.381205673759	13.0	132.0	86.0	46.0	True	False	2.0	2.0	1.0	-11.439	0.083236				H	library	-1.6723999977111816	-1.7010999917984009	-1.7446000576019287	-1.807800054550171	2.510999917984009	2.458400011062622	2.643699884414673	2.6617000102996826	2.0485999584198	1.9150999784469604	2.0713000297546387	2.1751999855041504	H	0.020127138											-0.10839525	-1.2909313
2935	ENSG00000123338	ENST00000293373	ENSP00000293373	NCKAP1L	NCKAP1L-001	PRINCIPAL:1	431	Q	CAG	GCAATACCACCTTCAGTACT	chr12	54911678.0	+	1.0	True	76.0	32.0	100.0	79.0	0.382092198582	13.0	132.0	88.0	44.0	True	False	2.0	2.0	1.0	-13.66	0.078163				H	library	-1.8066999912261963	-1.7374000549316406	-1.957800030708313	-2.0237998962402344	2.865799903869629	2.737099885940552	2.8475000858306885	2.915299892425537	1.9886000156402588	1.975600004196167	1.9941999912261963	2.0727999210357666	H	0.7171197											-0.104968324	-1.3087021
2936	ENSG00000123338	ENST00000293373	ENSP00000293373	NCKAP1L	NCKAP1L-001	PRINCIPAL:1	431	Q	CAG	CAAATCTTGCCAAGTACTGA	chr12	54911676.0	-	1.0	False	75.0	69.0	71.0	58.0	0.382092198582	13.0	132.0	86.0	46.0	True	False	2.0	2.0	1.0	-13.66	0.078163				H	library	-1.8066999912261963	-1.7374000549316406	-1.957800030708313	-2.0237998962402344	2.865799903869629	2.737099885940552	2.8475000858306885	2.915299892425537	1.9886000156402588	1.975600004196167	1.9941999912261963	2.0727999210357666	H	0.7171197											-0.104968324	-1.3087021
2937	ENSG00000123338	ENST00000293373	ENSP00000293373	NCKAP1L	NCKAP1L-001	PRINCIPAL:1	432	Y	TAC	GCAATACCACCTTCAGTACT	chr12	54911678.0	+	1.0	True	76.0	32.0	100.0	79.0	0.382978723404	13.0	132.0	88.0	44.0	True	False	2.0	2.0	1.0	-15.734000000000002	0.083108				H	library	-2.1528000831604004	-2.0106000900268555	-2.199199914932251	-2.2934999465942383	2.725100040435791	2.756200075149536	2.6698999404907227	2.722899913787842	1.9101999998092647	1.9124000072479248	2.045799970626831	2.104399919509888	H	0.44477797											-0.10677857	-1.345624
2938	ENSG00000123338	ENST00000293373	ENSP00000293373	NCKAP1L	NCKAP1L-001	PRINCIPAL:1	433	L	TTG					1.0						0.383865248227	13.0	132.0			True		2.0			-12.965	0.086696				H	library	-2.1533000469207764	-2.125600099563598	-2.1482999324798584	-2.2411999702453613	2.515899896621704	2.5731000900268555	2.620800018310547	2.631599903106689	2.2334001064300537	2.101599931716919	2.34470009803772	2.4244000911712646	I	0.0											-0.061706673	-1.0312475
2939	ENSG00000123338	ENST00000293373	ENSP00000293373	NCKAP1L	NCKAP1L-001	PRINCIPAL:1	434	A	GCA					1.0						0.38475177305	13.0	132.0			True		2.0			-11.862	0.094764				H	library	-2.015300035476685	-2.040899991989136	-2.111500024795532	-2.14739990234375	2.795599937438965	2.700000047683716	2.9151999950408936	2.966599941253662	2.455699920654297	2.348299980163574	2.4549999237060547	2.56060004234314	I	0.22795737											-0.05731168	-1.0472959
2940	ENSG00000123338	ENST00000293373	ENSP00000293373	NCKAP1L	NCKAP1L-001	PRINCIPAL:1	435	R	AGA					1.0						0.385638297872	13.0	132.0			True		2.0			-11.698	0.093495				H	library	-2.2193000316619877	-2.1486001014709477	-2.365499973297119	-2.4391000270843506	3.093100070953369	2.964600086212158	3.080199956893921	3.1760001182556152	2.3208000659942627	2.3359999656677246	2.282099962234497	2.3025999069213867	I	1.6196615											-0.059892576	-1.0221477
2941	ENSG00000123338	ENST00000293373	ENSP00000293373	NCKAP1L	NCKAP1L-001	PRINCIPAL:1	436	F	TTT					1.0						0.3865248226950001	13.0	132.0			True		2.0			-14.564	0.085577				H	library	-2.5434000492095947	-2.405900001525879	-2.6077001094818115	-2.700599908828736	2.947499990463257	2.9684998989105225	2.8333001136779785	2.8584001064300537	2.178400039672852	2.222399950027466	2.2564001083374023	2.3329999446868896	I	1.0336063											-0.06921909	-1.2801039
2942	ENSG00000123338	ENST00000293373	ENSP00000293373	NCKAP1L	NCKAP1L-001	PRINCIPAL:1	437	D	GAT					1.0						0.387411347518	13.0	132.0			True		2.0			-14.808	0.0804769999999999				H	library	-2.6185998916625977	-2.5543999671936035	-2.628000020980835	-2.7320001125335693	2.593899965286255	2.7112998962402344	2.6045000553131104	2.57229995727539	2.3057000637054443	2.245500087738037	2.4583001136779785	2.5151000022888184	I	0.021347804											0.03808112	-0.81233174
2943	ENSG00000123338	ENST00000293373	ENSP00000293373	NCKAP1L	NCKAP1L-001	PRINCIPAL:1	438	A	GCT					1.0						0.3882978723399999	13.0	132.0			True		2.0			-12.632	0.0756889999999999				H	library	-2.5236001014709477	-2.523200035095215	-2.635200023651123	-2.6998000144958496	2.6742000579833984	2.654099941253662	2.769399881362915	2.7430999279022217	2.6702001094818115	2.5253000259399414	2.7170000076293945	2.818599939346313	H	0.028772278											0.04670619	-0.7229217
2944	ENSG00000123338	ENST00000293373	ENSP00000293373	NCKAP1L	NCKAP1L-001	PRINCIPAL:1	439	L	CTT					1.0						0.389184397163	13.0	132.0			True		2.0			-12.212	0.0676659999999999				H	library	-2.763499975204468	-2.659600019454956	-2.902899980545044	-2.9856998920440674	2.976099967956543	2.8778998851776123	2.91729998588562	2.920300006866455	2.674499988555908	2.642199993133545	2.6519999504089355	2.742500066757202	H	1.0798665											0.068753526	-0.7127403
2945	ENSG00000123338	ENST00000293373	ENSP00000293373	NCKAP1L	NCKAP1L-001	PRINCIPAL:1	440	V	GTG					1.0						0.390070921986	13.0	132.0			True		2.0			-12.259	0.077436				H	library	-3.055000066757202	-2.9258999824523926	-3.088599920272827	-3.2018001079559326	2.795300006866455	2.8568999767303467	2.6821000576019287	2.672800064086914	2.501300096511841	2.5350000858306885	2.59879994392395	2.6458001136779785	H	0.45329052											0.07071816	-0.73213273
2946	ENSG00000123338	ENST00000293373	ENSP00000293373	NCKAP1L	NCKAP1L-001	PRINCIPAL:1	441	L	CTC					1.0						0.390957446809	13.0	132.0			True		2.0			-12.83	0.087229				H	library	-3.009700059890747	-2.9907000064849854	-3.0439999103546143	-3.1364998817443848	2.4911000728607178	2.5980000495910645	2.547100067138672	2.497299909591675	2.731600046157837	2.6338999271392822	2.8703999519348145	2.9342000484466557	H	0.008805622											-0.015930945	-0.90766835
2947	ENSG00000123338	ENST00000293373	ENSP00000293373	NCKAP1L	NCKAP1L-001	PRINCIPAL:1	442	S	AGT					1.0						0.391843971631	13.0	132.0			True		2.0			-11.583	0.0965				H	library	-3.003000020980835	-2.9732000827789307	-3.146399974822998	-3.217400074005127	2.718400001525879	2.65120005607605	2.7720000743865967	2.7493999004364014	3.0429999828338623	2.915899991989136	3.0462000370025635	3.144200086593628	H	0.28792462											-0.014786541	-0.9186057
2948	ENSG00000123338	ENST00000293373	ENSP00000293373	NCKAP1L	NCKAP1L-001	PRINCIPAL:1	443	D	GAC					1.0						0.392730496454	13.0	132.0			True		2.0			-13.689	0.103978				H	library	-3.326900005340576	-3.191200017929077	-3.433199882507324	-3.5353000164031982	2.892199993133545	2.837599992752075	2.7813000679016118	2.794100046157837	2.928800106048584	2.9388999938964844	2.930799961090088	2.998500108718872	H	0.8850171											-0.018690316	-0.9187234
2949	ENSG00000123338	ENST00000293373	ENSP00000293373	NCKAP1L	NCKAP1L-001	PRINCIPAL:1	444	I	ATC	TGTGCTCAGTGACATCATTC	chr12	54911717.0	+	1.0	True	52.0	21.0	54.0	79.0	0.393617021277	13.0	132.0	127.0	5.0	True	False	2.0	2.0	1.0	-11.262	0.115347				H	library	-3.502000093460083	-3.4100000858306885	-3.511199951171875	-3.6219000816345215	2.5543999671936035	2.669300079345703	2.494999885559082	2.4719998836517334	2.863800048828125	2.861500024795532	3.004600048065185	3.052900075912476	H	0.34281462											-0.015868079	-0.86268216
2950	ENSG00000123338	ENST00000293373	ENSP00000293373	NCKAP1L	NCKAP1L-001	PRINCIPAL:1	445	I	ATT	TGTGCTCAGTGACATCATTC	chr12	54911717.0	+	1.0	True	52.0	21.0	54.0	79.0	0.3945035460989999	13.0	132.0	127.0	5.0	True	False	2.0	2.0	1.0	-11.262	0.1257859999999999				H	library	-3.3940999507904053	-3.397599935531616	-3.467900037765503	-3.5452001094818115	2.4159998893737797	2.473700046539306	2.5058999061584477	2.4556000232696533	3.2074999809265137	3.072200059890747	3.3073999881744385	3.388799905776977	H	0.34830198											-0.016528983	-0.8628851
2951	ENSG00000123338	ENST00000293373	ENSP00000293373	NCKAP1L	NCKAP1L-001	PRINCIPAL:1	446	Q	CAG					1.0						0.395390070922	13.0	132.0			True		2.0			-13.26	0.143194				H	library	-3.515700101852417	-3.448499917984009	-3.668200016021729	-3.7399001121521	2.733599901199341	2.638000011444092	2.7355000972747803	2.7685000896453857	3.38919997215271	3.3001999855041504	3.371900081634521	3.466200113296509	H	1.3951235											-0.021501433	-0.9438482
2952	ENSG00000123338	ENST00000293373	ENSP00000293373	NCKAP1L	NCKAP1L-001	PRINCIPAL:1	447	N	AAC					1.0						0.396276595745	14.0	81.0			True		2.0			-13.157	0.187677				C	library	-3.8606998920440674	-3.717900037765503	-3.9272000789642334	-4.048299789428711	2.694200038909912	2.698699951171875	2.559000015258789	2.545099973678589	3.2228000164031982	3.2535998821258545	3.255800008773804	3.237299919128418	T	1.297853											-0.023213623	-0.98375267
2953	ENSG00000123338	ENST00000293373	ENSP00000293373	NCKAP1L	NCKAP1L-001	PRINCIPAL:1	448	L	TTG					1.0						0.397163120567	14.0	81.0			True		2.0			-11.713	0.212274				C	library	-3.9102001190185542	-3.852799892425537	-3.993400096893311	-3.944600105285645	2.3320000171661377	2.45959997177124	2.3512001037597656	2.400399923324585	3.3501999378204346	3.3064000606536865	3.47790002822876	3.5792999267578125	N	0.26337034											-0.02280763	-0.93169516
2954	ENSG00000123338	ENST00000293373	ENSP00000293373	NCKAP1L	NCKAP1L-001	PRINCIPAL:1	449	S	TCT					1.0						0.39804964539	14.0	81.0			True		2.0			-10.935	0.228438				C	library	-4.210400104522705	-4.119200229644775	-4.173699855804443	-4.203999996185303	2.321000099182129	2.3064000606536865	2.232899904251098	2.2676000595092773	3.591200113296509	3.476599931716919	3.7109999656677246	3.825000047683716	S	1.1834924											-0.020531705	-0.9576894
2955	ENSG00000123338	ENST00000293373	ENSP00000293373	NCKAP1L	NCKAP1L-001	PRINCIPAL:1	450	V	GTG					1.0						0.398936170213	14.0	81.0			True		2.0			-12.095	0.263865				C	library	-4.069499969482422	-4.11299991607666	-3.939199924468994	-3.936599969863892	2.018899917602539	2.1166000366210938	1.9557000398635864	1.8940999507904053	3.785799980163574	3.68530011177063	3.737499952316284	3.6314001083374015	N	0.7862021											-0.034371734	-1.2796597
2956	ENSG00000123338	ENST00000293373	ENSP00000293373	NCKAP1L	NCKAP1L-001	PRINCIPAL:1	451	C	TGT	GAACTTGTCTGTGTGTCCAG	chr12	54912450.0	+	1.0	True	53.0	84.0	80.0	72.0	0.399822695035	14.0	81.0	15.0	66.0	True	False	2.0	2.0	1.0	-16.475	0.334124				C	library	-3.70580005645752	-3.832299947738648	-3.6559998989105225	-3.6285998821258554	1.8982000350952148	1.967100024223328	1.840000033378601	1.9175000190734863	3.7915000915527344	3.8160998821258554	3.9249000549316406	4.016900062561035	N	0.47478512											-0.03487349	-1.4039382
2957	ENSG00000123338	ENST00000293373	ENSP00000293373	NCKAP1L	NCKAP1L-001	PRINCIPAL:1	452	P	CCA	GAACTTGTCTGTGTGTCCAG	chr12	54912450.0	+	1.0	True	53.0	84.0	80.0	72.0	0.4007092198579999	14.0	81.0	15.0	66.0	True	False	2.0	2.0	1.0	-15.025	0.3946119999999999				C	library	-3.6012001037597656	-3.652499914169312	-3.450500011444092	-3.381500005722046	1.6467000246047974	1.7066999673843384	1.6687999963760376	1.7065999507904053	4.065199851989746	3.942300081253052	4.08050012588501	3.986299991607666	N	0.2943594											-0.026301907	-1.3508263
2958	ENSG00000123338	ENST00000293373	ENSP00000293373	NCKAP1L	NCKAP1L-001	PRINCIPAL:1	452	P	CCA	CTTGTCTGTGTGTCCAGAGG	chr12	54912453.0	+	1.0	True	52.0	81.0	21.0	59.0	0.4007092198579999	14.0	81.0	18.0	63.0	True	False	2.0	2.0	1.0	-15.025	0.3946119999999999				C	library	-3.6012001037597656	-3.652499914169312	-3.450500011444092	-3.381500005722046	1.6467000246047974	1.7066999673843384	1.6687999963760376	1.7065999507904053	4.065199851989746	3.942300081253052	4.08050012588501	3.986299991607666	N	0.2943594	62.0	76.0	292.0	57.0	82.0	59.0	83.0	GrafOK	-0.1367191965533661	-2.1504385558393144	-0.026301907	-1.3508263
2959	ENSG00000123338	ENST00000293373	ENSP00000293373	NCKAP1L	NCKAP1L-001	PRINCIPAL:1	452	P	CCA	ATGATGATGGACTCCTCCTC	chr12	54912455.0	-	1.0	False	52.0	30.0	18.0	67.0	0.4007092198579999	14.0	81.0	20.0	61.0	True	False	2.0	2.0	1.0	-15.025	0.3946119999999999				C	library	-3.6012001037597656	-3.652499914169312	-3.450500011444092	-3.381500005722046	1.6467000246047974	1.7066999673843384	1.6687999963760376	1.7065999507904053	4.065199851989746	3.942300081253052	4.08050012588501	3.986299991607666	N	0.2943594	72.0	90.0	115.0	47.0	50.0	67.0	36.0	GrafOK	0.2336420643615459	-1.1782571047755537	-0.026301907	-1.3508263
2960	ENSG00000123338	ENST00000293373	ENSP00000293373	NCKAP1L	NCKAP1L-001	PRINCIPAL:1	453	E	GAG	CTTGTCTGTGTGTCCAGAGG	chr12	54912453.0	+	1.0	True	52.0	81.0	21.0	59.0	0.4015957446809999	14.0	81.0	18.0	63.0	True	False	2.0	2.0	1.0	-12.704	0.443395				H	library	-3.2632999420166016	-3.400099992752075	-3.155800104141236	-3.068700075149536	1.682800054550171	1.6468000411987305	1.617400050163269	1.6877000331878662	4.240799903869629	4.201900005340576	4.152500152587891	4.102099895477295	H	1.4353462	62.0	76.0	292.0	57.0	82.0	59.0	83.0	GrafOK	-0.1367191965533661	-2.1504385558393144	-0.022138055	-1.2323238
2961	ENSG00000123338	ENST00000293373	ENSP00000293373	NCKAP1L	NCKAP1L-001	PRINCIPAL:1	453	E	GAG	ATGATGATGGACTCCTCCTC	chr12	54912455.0	-	1.0	False	52.0	30.0	18.0	67.0	0.4015957446809999	14.0	81.0	20.0	61.0	True	False	2.0	2.0	1.0	-12.704	0.443395				H	library	-3.2632999420166016	-3.400099992752075	-3.155800104141236	-3.068700075149536	1.682800054550171	1.6468000411987305	1.617400050163269	1.6877000331878662	4.240799903869629	4.201900005340576	4.152500152587891	4.102099895477295	H	1.4353462	72.0	90.0	115.0	47.0	50.0	67.0	36.0	GrafOK	0.2336420643615459	-1.1782571047755537	-0.022138055	-1.2323238
2962	ENSG00000123338	ENST00000293373	ENSP00000293373	NCKAP1L	NCKAP1L-001	PRINCIPAL:1	454	E	GAG					1.0						0.402482269504	14.0	81.0			True		2.0			-12.704	0.501228				H	library	-3.066400051116944	-3.1647000312805176	-3.062599897384644	-2.955899953842163	1.412500023841858	1.4864000082015991	1.462299942970276	1.490399956703186	4.04640007019043	4.127500057220459	3.900799989700317	3.845900058746338	H	0.9648649											-0.014835828	-1.2451463
2963	ENSG00000123338	ENST00000293373	ENSP00000293373	NCKAP1L	NCKAP1L-001	PRINCIPAL:1	455	E	GAG					1.0						0.403368794326	14.0	81.0			True		2.0			-12.704	0.511695				H	library	-3.1909000873565674	-3.178999900817871	-3.1417999267578125	-3.071500062942505	1.5362000465393066	1.4802000522613523	1.6813000440597534	1.7193000316619873	3.703200101852417	3.838000059127808	3.698400020599365	3.60479998588562	H	0.036831405											-0.020169966	-1.2295157
2964	ENSG00000123338	ENST00000293373	ENSP00000293373	NCKAP1L	NCKAP1L-001	PRINCIPAL:1	456	S	TCC					1.0						0.404255319149	14.0	81.0			True		2.0			-12.246	0.4609149999999999				H	library	-3.1277999877929688	-3.172499895095825	-2.975800037384033	-2.916199922561645	1.899899959564209	1.7610000371932983	1.9098999500274656	2.000999927520752	3.813199996948242	3.801100015640259	3.8261001110076895	3.767999887466431	H	0.44724366											-0.01893026	-1.287513
2965	ENSG00000123338	ENST00000293373	ENSP00000293373	NCKAP1L	NCKAP1L-001	PRINCIPAL:1	457	I	ATC	GACGAATGAGGACATGATGA	chr12	54912468.0	-	1.0	False	57.0	75.0	41.0	65.0	0.405141843972	14.0	81.0	33.0	48.0	True	False	2.0	2.0	1.0	-11.536	0.400292				H	library	-2.764699935913086	-2.911099910736084	-2.7023000717163086	-2.611999988555908	1.811400055885315	1.818300008773804	1.7811000347137451	1.853399991989136	3.91100001335144	3.8989999294281006	3.774399995803833	3.7314000129699703	H	0.98463213	66.0	85.0	162.0	60.0	23.0	65.0	55.0	GrafOK	-0.255013029988728	-1.5835572268319975	-0.016483337	-1.232993
2966	ENSG00000123338	ENST00000293373	ENSP00000293373	NCKAP1L	NCKAP1L-001	PRINCIPAL:1	458	I	ATC	GACGAATGAGGACATGATGA	chr12	54912468.0	-	1.0	False	57.0	75.0	41.0	65.0	0.406028368794	14.0	81.0	33.0	48.0	True	False	2.0	2.0	1.0	-11.536	0.365986				H	library	-2.70740008354187	-2.7535998821258545	-2.722100019454956	-2.625999927520752	1.642300009727478	1.6796000003814695	1.760599970817566	1.8003000020980835	3.569499969482422	3.703999996185303	3.4721999168396	3.4063000679016118	H	0.21579936	66.0	85.0	162.0	60.0	23.0	65.0	55.0	GrafOK	-0.255013029988728	-1.5835572268319975	-0.01724348	-1.2279251
2967	ENSG00000123338	ENST00000293373	ENSP00000293373	NCKAP1L	NCKAP1L-001	PRINCIPAL:1	459	M	ATG					1.0						0.406914893617	14.0	81.0			True		2.0			-12.709	0.342494				H	library	-2.8684000968933105	-2.8401999473571777	-2.782700061798096	-2.72979998588562	1.9357999563217163	1.822700023651123	2.0592000484466557	2.122999906539917	3.378700017929077	3.4674999713897705	3.410099983215332	3.3189001083374023	H	0.020127138											0.0060371333	-1.2290578
2968	ENSG00000123338	ENST00000293373	ENSP00000293373	NCKAP1L	NCKAP1L-001	PRINCIPAL:1	460	S	TCC					1.0						0.4078014184400001	14.0	81.0			True		2.0			-11.925	0.316754				H	library	-2.6782000064849854	-2.7641000747680664	-2.5318000316619877	-2.4605000019073486	2.203200101852417	2.091599941253662	2.177799940109253	2.2701001167297363	3.580899953842163	3.5383999347686768	3.5446999073028564	3.50440001487732	H	0.6586532											0.009514109	-1.2377545
2969	ENSG00000123338	ENST00000293373	ENSP00000293373	NCKAP1L	NCKAP1L-001	PRINCIPAL:1	461	S	TCA	GGAGAGGATACTGACGAATG	chr12	54912480.0	-	1.0	False	83.0	72.0	59.0	65.0	0.408687943262	14.0	81.0	45.0	36.0	True	False	2.0	2.0	1.0	-11.925	0.3114369999999999				H	library	-2.354199886322021	-2.487299919128418	-2.3355000019073486	-2.2330000400543213	2.010900020599365	2.052000045776367	2.0332999229431152	2.089099884033203	3.509399890899658	3.553800106048584	3.3592000007629395	3.320199966430664	H	0.4568687	86.0	93.0	140.0	62.0	57.0	65.0	82.0	GrafOK	0.1072116419059138	-2.737785688659629	0.010583274	-1.260188
2970	ENSG00000123338	ENST00000293373	ENSP00000293373	NCKAP1L	NCKAP1L-001	PRINCIPAL:1	462	F	TTC	GGAGAGGATACTGACGAATG	chr12	54912480.0	-	1.0	False	83.0	72.0	59.0	65.0	0.409574468085	14.0	81.0	45.0	36.0	True	False	2.0	2.0	1.0	-14.13	0.292297				H	library	-2.428299903869629	-2.435100078582764	-2.4028000831604004	-2.3071999549865723	2.0304999351501465	2.001800060272217	2.1786999702453613	2.212599992752075	3.131200075149536	3.275099992752075	3.103800058364868	3.034199953079224	H	0.035222493	86.0	93.0	140.0	62.0	57.0	65.0	82.0	GrafOK	0.1072116419059138	-2.737785688659629	0.012215039	-1.253002
2971	ENSG00000123338	ENST00000293373	ENSP00000293373	NCKAP1L	NCKAP1L-001	PRINCIPAL:1	463	V	GTC					1.0						0.410460992908	14.0	81.0			True		2.0			-12.33	0.277383				H	library	-2.467900037765503	-2.482899904251098	-2.3310000896453857	-2.2660999298095703	2.413100004196167	2.267899990081787	2.4607999324798584	2.539799928665161	3.143899917602539	3.1630001068115234	3.192300081253052	3.123699903488159	H	0.29561734											0.013485865	-1.2330953
2972	ENSG00000123338	ENST00000293373	ENSP00000293373	NCKAP1L	NCKAP1L-001	PRINCIPAL:1	464	S	AGT					1.0						0.41134751773	14.0	81.0			True		2.0			-11.524	0.269766				H	library	-2.1519999504089355	-2.283600091934204	-2.0376999378204346	-1.9501999616622925	2.444299936294556	2.4102001190185547	2.4017999172210693	2.4835000038146973	3.3613998889923096	3.3066000938415527	3.268699884414673	3.2390999794006348	H	0.7527248											0.014586168	-1.2522807
2973	ENSG00000123338	ENST00000293373	ENSP00000293373	NCKAP1L	NCKAP1L-001	PRINCIPAL:1	465	I	ATC					1.0						0.412234042553	14.0	81.0			True		2.0			-7.835	0.276829				H	library	-1.941100001335144	-2.041199922561645	-1.937399983406067	-1.8307000398635864	2.225100040435791	2.27810001373291	2.311100006103516	2.359800100326538	3.124799966812134	3.2179999351501465	2.998300075531006	2.9609999656677246	H	0.58440065											0.015249001	-1.1924462
2974	ENSG00000123338	ENST00000293373	ENSP00000293373	NCKAP1L	NCKAP1L-001	PRINCIPAL:1	466	L	CTC	GTTTGAGATTCAGAGAGGAG	chr12	54912496.0	-	1.0	False	29.0	78.0	53.0	73.0	0.413120567376	14.0	81.0	61.0	20.0	True	False	2.0	2.0	1.0	-9.318	0.282661				H	library	-2.0590999126434326	-2.0525999069213867	-2.018899917602539	-1.9427000284194944	2.40910005569458	2.3350000381469727	2.556299924850464	2.607899904251098	2.8085999488830566	2.934900045394897	2.824700117111206	2.743299961090088	H	0.0025158923	38.0	58.0	474.0	57.0	44.0	73.0	76.0	GrafOK	-0.5043780006689179	-2.792965253528907	0.011313126	-1.2096208
2975	ENSG00000123338	ENST00000293373	ENSP00000293373	NCKAP1L	NCKAP1L-001	PRINCIPAL:1	467	S	TCC	GTTTGAGATTCAGAGAGGAG	chr12	54912496.0	-	1.0	False	29.0	78.0	53.0	73.0	0.4140070921989999	14.0	81.0	61.0	20.0	True	False	2.0	2.0	1.0	-10.444	0.3014469999999999				H	library	-2.0309998989105225	-2.062999963760376	-1.8832000494003296	-1.8339999914169312	2.763499975204468	2.6222000122070312	2.7867000102996826	2.8986001014709477	2.9591000080108643	2.9321999549865723	2.9921998977661133	2.979399919509888	H	0.7034878	38.0	58.0	474.0	57.0	44.0	73.0	76.0	GrafOK	-0.5043780006689179	-2.792965253528907	0.10853311	-1.2541184
2976	ENSG00000123338	ENST00000293373	ENSP00000293373	NCKAP1L	NCKAP1L-001	PRINCIPAL:1	468	S	TCT	ACCTTGTTTGAGATTCAGAG	chr12	54912501.0	-	1.0	False	58.0	92.0	4.0	77.0	0.414893617021	14.0	81.0	66.0	15.0	True	False	2.0	2.0	1.0	-10.444	0.328964				C	library	-1.6678999662399292	-1.8113000392913816	-1.5777000188827517	-1.4592000246047974	2.6912999153137207	2.682699918746948	2.690000057220459	2.724299907684326	3.067100048065185	3.036099910736084	2.942800045013428	2.951499938964844	T	0.75104964											0.10570582	-1.2642721
2977	ENSG00000123338	ENST00000293373	ENSP00000293373	NCKAP1L	NCKAP1L-001	PRINCIPAL:1	469	L	CTG	ACCTTGTTTGAGATTCAGAG	chr12	54912501.0	-	1.0	False	58.0	92.0	4.0	77.0	0.415780141844	14.0	81.0	66.0	15.0	True	False	2.0	2.0	1.0	-11.98	0.35628				C	library	-1.5579999685287476	-1.6330000162124634	-1.5111000537872314	-1.5849000215530396	2.640500068664551	2.6531999111175537	2.77620005607605	2.8747000694274902	2.702399969100952	2.8266000747680664	2.650099992752075	2.6468000411987305	N	0.21305978											0.10583954	-1.235323
2978	ENSG00000123338	ENST00000293373	ENSP00000293373	NCKAP1L	NCKAP1L-001	PRINCIPAL:1	470	N	AAT					1.0						0.416666666667	14.0	81.0			True		2.0			-10.643	0.376694				C	library	-1.3299000263214111	-1.3869999647140503	-1.235100030899048	-1.174299955368042	2.901099920272827	2.7809998989105225	2.8685998916625977	2.7623000144958496	2.543600082397461	2.60260009765625	2.427500009536743	2.4209001064300537	N	0.63346916											0.10394514	-1.2304373
2979	ENSG00000123338	ENST00000293373	ENSP00000293373	NCKAP1L	NCKAP1L-001	PRINCIPAL:1	471	L	CTC	TCCTCTCTGAATCTCAAACA	chr12	54912511.0	+	1.0	True	57.0	86.0	23.0	64.0	0.417553191489	14.0	81.0	76.0	5.0	True	False	2.0	2.0	1.0	-10.438	0.404468				C	library	-1.1464999914169312	-1.2210999727249146	-0.9984999895095824	-0.9423999786376952	2.9405999183654785	2.963000059127808	2.908099889755249	2.8331000804901123	2.210200071334839	2.334399938583374	2.2302000522613525	2.150599956512451	T	0.57337964											0.10626728	-1.2367541
2980	ENSG00000123338	ENST00000293373	ENSP00000293373	NCKAP1L	NCKAP1L-001	PRINCIPAL:1	472	K	AAA	TCCTCTCTGAATCTCAAACA	chr12	54912511.0	+	1.0	True	57.0	86.0	23.0	64.0	0.418439716312	14.0	81.0	76.0	5.0	True	False	2.0	2.0	1.0	-12.717	0.454215				H	library	-0.794700026512146	-0.9372000098228456	-0.7641000151634216	-0.6523000001907349	2.936100006103516	2.9591000080108643	2.787600040435791	2.7467000484466557	2.364799976348877	2.337899923324585	2.382699966430664	2.3552000522613525	H	1.4528444											0.111314654	-1.2872207
2981	ENSG00000123338	ENST00000293373	ENSP00000293373	NCKAP1L	NCKAP1L-001	PRINCIPAL:1	473	Q	CAA					1.0						0.419326241135	14.0	81.0			True		2.0			-11.985	0.484059				H	library	-0.8454999923706055	-0.862500011920929	-0.8105000257492065	-0.7231000065803528	2.5629000663757324	2.706899881362915	2.491300106048584	2.404900074005127	2.440500020980835	2.421999931335449	2.309499979019165	2.3087000846862797	H	0.3163074											0.1905117	-1.3762605
2982	ENSG00000123338	ENST00000293373	ENSP00000293373	NCKAP1L	NCKAP1L-001	PRINCIPAL:1	474	V	GTT	GTTTTTCTTGCAGTTGATAA	chr12	54912701.0	+	1.0	True	42.0	11.0	33.0	59.0	0.420212765957	15.0	81.0	3.0	55.0	True	False	2.0	2.0	1.0	-11.76	0.4990270000000001				H	library	-0.8398000001907349	-0.8722000122070312	-0.7020999789237976	-0.6230999827384949	2.470900058746338	2.5302000045776367	2.516400098800659	2.435100078582764	2.065700054168701	2.197000026702881	2.018699884414673	1.970700025558472	H	0.08110592											0.19212577	-1.3046335
2983	ENSG00000123338	ENST00000293373	ENSP00000293373	NCKAP1L	NCKAP1L-001	PRINCIPAL:1	475	D	GAT	GTTTTTCTTGCAGTTGATAA	chr12	54912701.0	+	1.0	True	42.0	11.0	33.0	59.0	0.42109929078	15.0	58.0	3.0	55.0	False	False	2.0	2.0	1.0	-12.16	0.523098				H	library	-0.5422999858856201	-0.6710000038146973	-0.4255000054836273	-0.3194999992847442	2.702199935913086	2.64490008354187	2.642199993133545	2.614300012588501	1.9955999851226809	2.0364999771118164	2.075999975204468	2.0197999477386475	H	1.0722274											0.18478204	-1.2895337
2984	ENSG00000123338	ENST00000293373	ENSP00000293373	NCKAP1L	NCKAP1L-001	PRINCIPAL:1	476	N	AAT					1.0						0.421985815603	15.0	58.0			False		2.0			-9.282	0.524341				C	library	-0.354200005531311	-0.4480000138282776	-0.3438999950885772	-0.2569999992847442	2.545300006866455	2.613800048828125	2.3938000202178955	2.3285000324249268	2.2939999103546143	2.2047998905181885	2.2679998874664307	2.325700044631958	T	1.1214913											0.18969165	-1.4017258
2985	ENSG00000123338	ENST00000293373	ENSP00000293373	NCKAP1L	NCKAP1L-001	PRINCIPAL:1	477	G	GGA					1.0						0.4228723404259999	15.0	58.0			False		2.0			-10.219	0.5170130000000001				C	library	-0.4363000094890594	-0.431300014257431	-0.4812000095844269	-0.4357999861240387	2.191999912261963	2.336199998855591	2.1103999614715576	1.9972000122070312	2.159899950027466	2.184499979019165	2.281599998474121	2.299099922180176	T	0.6139575											0.19184378	-1.3980296
2986	ENSG00000123338	ENST00000293373	ENSP00000293373	NCKAP1L	NCKAP1L-001	PRINCIPAL:1	478	E	GAA					1.0						0.4237588652480001	15.0	58.0			False		2.0			-12.326	0.501764				C	library	-0.6240000128746033	-0.5669999718666077	-0.708299994468689	-0.7822999954223633	2.095000028610229	2.166800022125244	1.9759000539779663	1.983299970626831	2.4809999465942383	2.367000102996826	2.4333999156951904	2.33489990234375	N	0.8157773											0.18968159	-1.3573183
2987	ENSG00000123338	ENST00000293373	ENSP00000293373	NCKAP1L	NCKAP1L-001	PRINCIPAL:1	479	K	AAA					1.0						0.424645390071	15.0	58.0			False		2.0			-10.482	0.4633390000000001				C	library	-0.7786999940872192	-0.6978999972343445	-0.9171000123023988	-0.9301999807357788	1.7448999881744385	1.8632999658584597	1.7621999979019165	1.7646000385284424	2.4758999347686768	2.504600048065185	2.5381999015808105	2.6602001190185547	N	1.8375589											0.19160494	-1.4250166
2988	ENSG00000123338	ENST00000293373	ENSP00000293373	NCKAP1L	NCKAP1L-001	PRINCIPAL:1	480	F	TTT					1.0						0.425531914894	15.0	58.0			False		2.0			-14.161	0.415102				C	library	-1.1584999561309814	-1.0192999839782717	-1.2050000429153442	-1.166599988937378	1.7711999416351318	1.769700050354004	1.631600022315979	1.531599998474121	2.4976999759674072	2.4540998935699463	2.540299892425537	2.4795000553131104	N	0.22523245											0.19421801	-1.4684539
2989	ENSG00000123338	ENST00000293373	ENSP00000293373	NCKAP1L	NCKAP1L-001	PRINCIPAL:1	481	E	GAA	GGAGAAAAATTTGAATTCTC	chr12	54912722.0	+	1.0	True	42.0	14.0	48.0	64.0	0.426418439716	15.0	58.0	24.0	34.0	False	False	2.0	2.0	1.0	-11.425999999999998	0.351344				C	library	-1.3533999919891355	-1.291100025177002	-1.4977999925613403	-1.523900032043457	1.5009000301361084	1.6252000331878662	1.5260000228881836	1.5808000564575195	2.687000036239624	2.6417999267578125	2.7325000762939453	2.839099884033203	N	1.377172	50.0	64.0	497.0	37.0	30.0	64.0	73.0	tt	-0.7695362285427924	-0.7783343161690827	0.18578021	-1.3494273
2990	ENSG00000123338	ENST00000293373	ENSP00000293373	NCKAP1L	NCKAP1L-001	PRINCIPAL:1	482	F	TTC	GGAGAAAAATTTGAATTCTC	chr12	54912722.0	+	1.0	True	42.0	14.0	48.0	64.0	0.427304964539	15.0	58.0	24.0	34.0	False	False	2.0	2.0	1.0	-13.723	0.2787139999999999				C	library	-1.7373000383377075	-1.5928000211715698	-1.8061000108718872	-1.9287999868392944	1.496500015258789	1.4838000535964966	1.3597999811172483	1.3499000072479248	2.6700000762939453	2.649300098419189	2.6837000846862797	2.677799940109253	N	0.074218825	50.0	64.0	497.0	37.0	30.0	64.0	73.0	tt	-0.7695362285427924	-0.7783343161690827	0.1976643	-1.4777311
2991	ENSG00000123338	ENST00000293373	ENSP00000293373	NCKAP1L	NCKAP1L-001	PRINCIPAL:1	483	S	TCA	AATTTGAATTCTCAGGATTG	chr12	54912729.0	+	1.0	True	33.0	53.0	10.0	73.0	0.428191489362	15.0	58.0	31.0	27.0	False	False	2.0	2.0	1.0	-10.16	0.226104				H	library	-1.7790000438690186	-1.7285000085830688	-1.8722000122070312	-1.9810999631881716	1.1167999505996704	1.252500057220459	1.1123000383377075	1.0561000108718872	2.7265000343322754	2.7023000717163086	2.848299980163574	2.838500022888184	H	0.5763152	50.0	78.0	315.0	57.0	34.0	73.0	85.0	GrafOK	-0.3737199091998942	-0.6929794267163532	0.19589226	-1.8381443
2992	ENSG00000123338	ENST00000293373	ENSP00000293373	NCKAP1L	NCKAP1L-001	PRINCIPAL:1	484	G	GGA	AATTTGAATTCTCAGGATTG	chr12	54912729.0	+	1.0	True	33.0	53.0	10.0	73.0	0.429078014184	15.0	58.0	31.0	27.0	False	False	2.0	2.0	1.0	-12.01	0.171211				H	library	-1.916399955749512	-1.8341000080108645	-2.0483999252319336	-2.153899908065796	1.195099949836731	1.1792999505996704	1.267300009727478	1.212000012397766	3.078000068664551	2.95770001411438	3.05049991607666	3.0794999599456787	H	0.3722102	50.0	78.0	315.0	57.0	34.0	73.0	85.0	GrafOK	-0.3737199091998942	-0.6929794267163532	0.19793528	-1.8189925
2993	ENSG00000123338	ENST00000293373	ENSP00000293373	NCKAP1L	NCKAP1L-001	PRINCIPAL:1	485	L	TTG	TGAATTCTCAGGATTGAGGC	chr12	54912733.0	+	1.0	True	66.0	43.0	90.0	68.0	0.4299645390070001	15.0	58.0	35.0	23.0	False	False	2.0	2.0	1.0	-11.739	0.13209				H	library	-2.163800001144409	-2.0439000129699707	-2.26200008392334	-2.381999969482422	1.460800051689148	1.383800029754639	1.3768999576568604	1.3773000240325928	2.9470999240875244	2.984100103378296	2.8640999794006348	2.890399932861328	H	0.07198306	73.0	85.0	186.0	48.0	10.0	68.0	82.0	GrafOK	0.4496067076817711	0.2484008568256479	0.19538562	-1.8228322
2994	ENSG00000123338	ENST00000293373	ENSP00000293373	NCKAP1L	NCKAP1L-001	PRINCIPAL:1	486	R	AGG	TGAATTCTCAGGATTGAGGC	chr12	54912733.0	+	1.0	True	66.0	43.0	90.0	68.0	0.43085106383	15.0	58.0	35.0	23.0	False	False	2.0	2.0	1.0	-13.318	0.1108339999999999				H	library	-2.297300100326538	-2.212300062179565	-2.353100061416626	-2.468300104141236	1.2161999940872192	1.301900029182434	1.0957000255584717	1.0598000288009644	2.6809000968933105	2.765000104904175	2.756700038909912	2.734299898147583	H	0.43100291	73.0	85.0	186.0	48.0	10.0	68.0	82.0	GrafOK	0.4496067076817711	0.2484008568256479	0.20407961	-1.8488536
2995	ENSG00000123338	ENST00000293373	ENSP00000293373	NCKAP1L	NCKAP1L-001	PRINCIPAL:1	486	R	AGG	TCTCAGGATTGAGGCTGGAC	chr12	54912738.0	+	1.0	True	57.0	25.0	57.0	69.0	0.43085106383	15.0	58.0	40.0	18.0	False	False	2.0	2.0	1.0	-13.318	0.1108339999999999				H	library	-2.297300100326538	-2.212300062179565	-2.353100061416626	-2.468300104141236	1.2161999940872192	1.301900029182434	1.0957000255584717	1.0598000288009644	2.6809000968933105	2.765000104904175	2.756700038909912	2.734299898147583	H	0.43100291	63.0	80.0	198.0	42.0	35.0	69.0	76.0	GrafOK	0.685846482815129	-2.952413634411598	0.20407961	-1.8488536
2996	ENSG00000123338	ENST00000293373	ENSP00000293373	NCKAP1L	NCKAP1L-001	PRINCIPAL:1	487	L	CTG	TCTCAGGATTGAGGCTGGAC	chr12	54912738.0	+	1.0	True	57.0	25.0	57.0	69.0	0.4317375886519999	15.0	58.0	40.0	18.0	False	False	2.0	2.0	1.0	-12.449000000000002	0.086469				H	library	-2.325599908828736	-2.275899887084961	-2.4340999126434326	-2.53439998626709	0.9275000095367432	1.0351999998092651	0.9782999753952026	0.9104999899864196	2.933500051498413	2.8471999168396	3.029400110244751	3.049799919128418	H	0.5848962	63.0	80.0	198.0	42.0	35.0	69.0	76.0	GrafOK	0.685846482815129	-2.952413634411598	0.20365596	-1.9273446
2997	ENSG00000123338	ENST00000293373	ENSP00000293373	NCKAP1L	NCKAP1L-001	PRINCIPAL:1	488	D	GAC					1.0						0.4326241134749999	15.0	58.0			False		2.0			-14.226	0.082441				H	library	-2.5181000232696533	-2.417799949645996	-2.6440999507904053	-2.755100011825561	1.1612999439239502	1.0982999801635742	1.200700044631958	1.1830999851226809	3.170099973678589	3.084199905395508	3.0924999713897705	3.1429998874664307	H	0.37655228											0.19492619	-1.9689796
2998	ENSG00000123338	ENST00000293373	ENSP00000293373	NCKAP1L	NCKAP1L-001	PRINCIPAL:1	489	W	TGG					1.0						0.433510638298	15.0	58.0			False		2.0			-18.476	0.075522				H	library	-2.74780011177063	-2.6314001083374023	-2.819299936294556	-2.9416000843048096	1.2615000009536743	1.2437000274658203	1.128600001335144	1.121399998664856	2.87940001487732	2.966399908065796	2.854099988937378	2.8636999130249023	H	0.012579461											0.19776946	-2.0991385
