## Supplementary Table 3 for "Dense CRISPR Mapping of the WAVE Complex Identifies Pharmacological Modulators of AD-Linked Myeloid Migration" (part 3 of 3)

	ensembl_gene_id	ensembl_transcript_id	ensembl_peptide_id	gene_name	transcript_name	APPRIS	position	AA	codon	guide	chrom	DSB_Coordinate	guide_strand	gene_strand	GuideGeneStrand	offtarget_score	doench_score	CRISPRO_score	oof_score	gene_fraction	Exon	Exon_Length	distance_5_exon_border	distance_3_exon_border	Exon_Multiple_of_3	escapeNMD	num_transcripts	targeted_transcripts	targeted_transcripts_frac	provean_score	disorder_score	Interpro_Description	PDB_id	PDB_description	SecStruct	control	CA_x	N_x	C_x	O_x	CA_y	N_y	C_y	O_y	CA_z	N_z	C_z	O_z	Secondary Structure Detailed	Solvent-Accessible Surface Area	mitSpecScore	cfdSpecScore	offtargetCount	Doench	Moreno-Mateos-Score	Out-of-Frame-Score	Lindel-Score	GrafEtAlStatus	Dropout	Function	Dropout predict	Function predict
2999	ENSG00000123338	ENST00000293373	ENSP00000293373	NCKAP1L	NCKAP1L-001	PRINCIPAL:1	490	F	TTC					1.0						0.434397163121	15.0	58.0			False		2.0			-13.038	0.07275				H	library	-2.8020999431610107	-2.7446000576019287	-2.873500108718872	-2.9855000972747803	0.887499988079071	1.020699977874756	0.8399999737739563	0.7883999943733215	2.814300060272217	2.830199956893921	2.943099975585937	2.937999963760376	H	0.1610171											0.27404162	-2.593561
3000	ENSG00000123338	ENST00000293373	ENSP00000293373	NCKAP1L	NCKAP1L-001	PRINCIPAL:1	491	R	CGC	GCTGGACTGGTTCCGCCTAC	chr12	54912751.0	+	1.0	True	94.0	38.0	85.0	67.0	0.435283687943	15.0	58.0	53.0	5.0	False	False	2.0	2.0	1.0	-13.308	0.076307				H	library	-2.8838000297546387	-2.816200017929077	-3.013799905776977	-3.1168999671936035	0.8406999707221985	0.864799976348877	0.9197999835014344	0.8616999983787537	3.1902999877929688	3.0613999366760254	3.201299905776977	3.233999967575073	H	0.61823833											0.2768564	-2.5647323
3001	ENSG00000123338	ENST00000293373	ENSP00000293373	NCKAP1L	NCKAP1L-001	PRINCIPAL:1	491	R	CGC	AACAGATCATTACCTGTAGG	chr12	54912752.0	-	1.0	False	78.0	94.0	99.0	61.0	0.435283687943	15.0	58.0	54.0	4.0	False	False	2.0	2.0	1.0	-13.308	0.076307				H	library	-2.8838000297546387	-2.816200017929077	-3.013799905776977	-3.1168999671936035	0.8406999707221985	0.864799976348877	0.9197999835014344	0.8616999983787537	3.1902999877929688	3.0613999366760254	3.201299905776977	3.233999967575073	H	0.61823833											0.2768564	-2.5647323
3002	ENSG00000123338	ENST00000293373	ENSP00000293373	NCKAP1L	NCKAP1L-001	PRINCIPAL:1	492	L	CTA	GCTGGACTGGTTCCGCCTAC	chr12	54912751.0	+	1.0	True	94.0	38.0	85.0	67.0	0.436170212766	15.0	58.0	53.0	5.0	False	False	2.0	2.0	1.0	-12.406	0.0823779999999999				H	library	-3.1280999183654785	-3.010999917984009	-3.2381999492645264	-3.3557000160217285	1.1360000371932983	1.0490000247955322	1.0921000242233276	1.0907000303268433	3.1754000186920166	3.1686999797821045	3.077699899673462	3.1150999069213867	H	0.021385085											0.27603006	-2.5928016
3003	ENSG00000123338	ENST00000293373	ENSP00000293373	NCKAP1L	NCKAP1L-001	PRINCIPAL:1	492	L	CTA	AACAGATCATTACCTGTAGG	chr12	54912752.0	-	1.0	False	78.0	94.0	99.0	61.0	0.436170212766	15.0	58.0	54.0	4.0	False	False	2.0	2.0	1.0	-12.406	0.0823779999999999				H	library	-3.1280999183654785	-3.010999917984009	-3.2381999492645264	-3.3557000160217285	1.1360000371932983	1.0490000247955322	1.0921000242233276	1.0907000303268433	3.1754000186920166	3.1686999797821045	3.077699899673462	3.1150999069213867	H	0.021385085											0.27603006	-2.5928016
3004	ENSG00000123338	ENST00000293373	ENSP00000293373	NCKAP1L	NCKAP1L-001	PRINCIPAL:1	492	L	CTA	AGGAACAGATCATTACCTGT	chr12	54912755.0	-	1.0	False	51.0	94.0	99.0	70.0	0.436170212766	15.0	58.0	57.0	1.0	False	False	2.0	2.0	1.0	-12.406	0.0823779999999999				H	library	-3.1280999183654785	-3.010999917984009	-3.2381999492645264	-3.3557000160217285	1.1360000371932983	1.0490000247955322	1.0921000242233276	1.0907000303268433	3.1754000186920166	3.1686999797821045	3.077699899673462	3.1150999069213867	H	0.021385085											0.27603006	-2.5928016
3005	ENSG00000123338	ENST00000293373	ENSP00000293373	NCKAP1L	NCKAP1L-001	PRINCIPAL:1	493	Q	CAG	AGGAACAGATCATTACCTGT	chr12	54912755.0	-	1.0	False	51.0	94.0	99.0	70.0	0.437056737589	15.0	58.0	57.0	1.0	False	False	2.0	2.0	1.0	-13.293	0.08585				H	library	-3.2952001094818115	-3.201900005340576	-3.3629000186920166	-3.485100030899048	0.9833999872207642	1.0477999448776243	0.8626999855041504	0.8518999814987183	2.8640999794006348	2.956899881362915	2.9300999641418457	2.92549991607666	H	0.0012579461											0.2757689	-2.59856
3006	ENSG00000123338	ENST00000293373	ENSP00000293373	NCKAP1L	NCKAP1L-001	PRINCIPAL:1	494	A	GCA					1.0						0.4379432624109999	16.0	145.0			False		2.0			-12.455	0.095624				H	library	-3.345099925994873	-3.2876999378204346	-3.436100006103516	-3.547600030899048	0.6570000052452087	0.7738999724388123	0.6955000162124634	0.64410001039505	3.062099933624268	2.9955999851226807	3.1805999279022217	3.191699981689453	H	0.03088128											0.13267174	-2.3625832
3007	ENSG00000123338	ENST00000293373	ENSP00000293373	NCKAP1L	NCKAP1L-001	PRINCIPAL:1	495	Y	TAC					1.0						0.4388297872339999	16.0	145.0			False		2.0			-15.656	0.132898				H	library	-3.4667999744415283	-3.3922998905181885	-3.599400043487549	-3.700599908828736	0.8320000171661377	0.7885000109672546	0.8995000123977661	0.873199999332428	3.3850998878479004	3.266200065612793	3.3499999046325684	3.4142000675201416	H	0.3148043											0.28091753	-2.5812259
3008	ENSG00000123338	ENST00000293373	ENSP00000293373	NCKAP1L	NCKAP1L-001	PRINCIPAL:1	496	T	ACT	ACCGCAGGCATACACTAGCG	chr12	54912980.0	+	1.0	True	97.0	99.0	77.0	63.0	0.439716312057	16.0	145.0	9.0	136.0	False	False	2.0	2.0	1.0	-13.879	0.170272				H	library	-3.7228000164031982	-3.6022000312805176	-3.815900087356568	-3.92549991607666	1.0511000156402588	0.9793999791145324	0.9663000106811525	1.0098999738693235	3.1981000900268555	3.243499994277954	3.110599994659424	3.0736000537872314	H	0.07805994											0.12754071	-2.3776054
3009	ENSG00000123338	ENST00000293373	ENSP00000293373	NCKAP1L	NCKAP1L-001	PRINCIPAL:1	497	S	AGC	ACCGCAGGCATACACTAGCG	chr12	54912980.0	+	1.0	True	97.0	99.0	77.0	63.0	0.440602836879	16.0	145.0	9.0	136.0	False	False	2.0	2.0	1.0	-13.075	0.221684				H	library	-3.8512001037597656	-3.774800062179565	-3.9330999851226807	-4.019999980926514	0.7508000135421753	0.8432999849319458	0.6491000056266785	0.5849999785423279	2.9941999912261963	3.078399896621704	3.073199987411499	3.0148000717163086	H	0.04689497											0.12350492	-2.452273
3010	ENSG00000123338	ENST00000293373	ENSP00000293373	NCKAP1L	NCKAP1L-001	PRINCIPAL:1	498	V	GTG	GGCATACACTAGCGTGGCTA	chr12	54912986.0	+	1.0	True	92.0	50.0	81.0	58.0	0.441489361702	16.0	145.0	15.0	130.0	False	False	2.0	2.0	1.0	-12.53	0.2972309999999999				C	library	-3.989399909973145	-3.909600019454956	-4.13070011138916	-4.148799896240234	0.5364000201225281	0.6304000020027161	0.5909000039100647	0.7107999920845032	3.2846999168396	3.2035000324249268	3.308500051498413	3.32699990272522	S	0.14452195											0.12356924	-2.44371
3011	ENSG00000123338	ENST00000293373	ENSP00000293373	NCKAP1L	NCKAP1L-001	PRINCIPAL:1	499	A	GCT	GGCATACACTAGCGTGGCTA	chr12	54912986.0	+	1.0	True	92.0	50.0	81.0	58.0	0.442375886525	16.0	145.0	15.0	130.0	False	False	2.0	2.0	1.0	-11.186	0.359538				C	library	-4.373000144958496	-4.232900142669678	-4.412600040435791	-4.5131001472473145	0.5504000186920166	0.5049999952316284	0.6327000260353088	0.7026000022888184	3.3173999786376958	3.3138999938964844	3.441400051116944	3.438699960708618	T	0.51011825											0.11744146	-2.4370213
3012	ENSG00000123338	ENST00000293373	ENSP00000293373	NCKAP1L	NCKAP1L-001	PRINCIPAL:1	500	K	AAG					1.0						0.443262411348	16.0	145.0			False		2.0			-13.922	0.380971				C	library	-4.357800006866455	-4.336699962615967	-4.25059986114502	-4.224199771881104	0.7008000016212463	0.6227999925613403	0.8083999752998352	0.8457000255584717	3.674499988555908	3.551100015640259	3.694600105285645	3.8090999126434326	T	1.622446											0.025134169	-2.484402
3013	ENSG00000123338	ENST00000293373	ENSP00000293373	NCKAP1L	NCKAP1L-001	PRINCIPAL:1	501	A	GCC					1.0						0.44414893617	16.0	145.0			False		2.0			-12.952	0.42043				C	library	-4.087299823760986	-4.183599948883057	-4.159900188446045	-4.270999908447266	0.958899974822998	0.8504999876022339	1.0892000198364258	1.113700032234192	3.595099925994873	3.587300062179565	3.633899927139282	3.5882999897003174	N	0.116377056											0.026811708	-2.4550123
3014	ENSG00000123338	ENST00000293373	ENSP00000293373	NCKAP1L	NCKAP1L-001	PRINCIPAL:1	502	P	CCT	GTTCTCATGCAGGTGCAGAG	chr12	54912998.0	-	1.0	False	45.0	94.0	66.0	66.0	0.4450354609929999	16.0	145.0	27.0	118.0	False	False	2.0	2.0	1.0	-13.869000000000002	0.424045				C	library	-4.157400131225586	-4.100599765777588	-4.139999866485596	-4.21649980545044	1.301900029182434	1.1723999977111816	1.4063999652862549	1.5018999576568604	3.757699966430664	3.7200000286102295	3.646600008010864	3.6393001079559326	S	0.57051826	58.0	78.0	235.0	64.0	32.0	66.0	93.0	GrafOK	0.0516964089069074	-3.0057927521179337	0.060945492	-2.6717598
3015	ENSG00000123338	ENST00000293373	ENSP00000293373	NCKAP1L	NCKAP1L-001	PRINCIPAL:1	502	P	CCT	GGTTCTCATGCAGGTGCAGA	chr12	54912999.0	-	1.0	False	44.0	25.0	64.0	70.0	0.4450354609929999	16.0	145.0	28.0	117.0	False	False	2.0	2.0	1.0	-13.869000000000002	0.424045				C	library	-4.157400131225586	-4.100599765777588	-4.139999866485596	-4.21649980545044	1.301900029182434	1.1723999977111816	1.4063999652862549	1.5018999576568604	3.757699966430664	3.7200000286102295	3.646600008010864	3.6393001079559326	S	0.57051826	60.0	84.0	199.0	41.0	45.0	70.0	71.0	GrafOK	-0.0431073389964471	-3.280924477216532	0.060945492	-2.6717598
3016	ENSG00000123338	ENST00000293373	ENSP00000293373	NCKAP1L	NCKAP1L-001	PRINCIPAL:1	502	P	CCT	GGGTTCTCATGCAGGTGCAG	chr12	54913000.0	-	1.0	False	46.0	50.0	76.0	73.0	0.4450354609929999	16.0	145.0	29.0	116.0	False	False	2.0	2.0	1.0	-13.869000000000002	0.424045				C	library	-4.157400131225586	-4.100599765777588	-4.139999866485596	-4.21649980545044	1.301900029182434	1.1723999977111816	1.4063999652862549	1.5018999576568604	3.757699966430664	3.7200000286102295	3.646600008010864	3.6393001079559326	S	0.57051826	51.0	74.0	258.0	51.0	48.0	73.0	56.0	GrafOK	-0.1659330436633837	-2.8687332470558524	0.060945492	-2.6717598
3017	ENSG00000123338	ENST00000293373	ENSP00000293373	NCKAP1L	NCKAP1L-001	PRINCIPAL:1	503	L	CTG	GTTCTCATGCAGGTGCAGAG	chr12	54912998.0	-	1.0	False	45.0	94.0	66.0	66.0	0.445921985816	16.0	145.0	27.0	118.0	False	False	2.0	2.0	1.0	-13.03	0.408761				C	library	-4.010900020599365	-4.03879976272583	-4.0121002197265625	-3.938100099563599	1.4643000364303589	1.3868000507354736	1.3686000108718872	1.2700999975204468	3.4423999786376958	3.5618999004364014	3.323400020599365	3.322000026702881	S	0.118228294	58.0	78.0	235.0	64.0	32.0	66.0	93.0	GrafOK	0.0516964089069074	-3.0057927521179337	0.036827553	-2.436483
3018	ENSG00000123338	ENST00000293373	ENSP00000293373	NCKAP1L	NCKAP1L-001	PRINCIPAL:1	503	L	CTG	GGTTCTCATGCAGGTGCAGA	chr12	54912999.0	-	1.0	False	44.0	25.0	64.0	70.0	0.445921985816	16.0	145.0	28.0	117.0	False	False	2.0	2.0	1.0	-13.03	0.408761				C	library	-4.010900020599365	-4.03879976272583	-4.0121002197265625	-3.938100099563599	1.4643000364303589	1.3868000507354736	1.3686000108718872	1.2700999975204468	3.4423999786376958	3.5618999004364014	3.323400020599365	3.322000026702881	S	0.118228294	60.0	84.0	199.0	41.0	45.0	70.0	71.0	GrafOK	-0.0431073389964471	-3.280924477216532	0.036827553	-2.436483
3019	ENSG00000123338	ENST00000293373	ENSP00000293373	NCKAP1L	NCKAP1L-001	PRINCIPAL:1	503	L	CTG	GGGTTCTCATGCAGGTGCAG	chr12	54913000.0	-	1.0	False	46.0	50.0	76.0	73.0	0.445921985816	16.0	145.0	29.0	116.0	False	False	2.0	2.0	1.0	-13.03	0.408761				C	library	-4.010900020599365	-4.03879976272583	-4.0121002197265625	-3.938100099563599	1.4643000364303589	1.3868000507354736	1.3686000108718872	1.2700999975204468	3.4423999786376958	3.5618999004364014	3.323400020599365	3.322000026702881	S	0.118228294	51.0	74.0	258.0	51.0	48.0	73.0	56.0	GrafOK	-0.1659330436633837	-2.8687332470558524	0.036827553	-2.436483
3020	ENSG00000123338	ENST00000293373	ENSP00000293373	NCKAP1L	NCKAP1L-001	PRINCIPAL:1	504	H	CAC					1.0						0.446808510638	16.0	145.0			False		2.0			-10.834	0.424835				C	library	-4.1016998291015625	-4.092599868774414	-4.043000221252441	-4.0792999267578125	1.3207000494003296	1.3996000289916992	1.39520001411438	1.5095000267028809	3.100600004196167	3.2225000858306885	2.981100082397461	2.953000068664551	N	0.33155966											0.03763588	-2.431516
3021	ENSG00000123338	ENST00000293373	ENSP00000293373	NCKAP1L	NCKAP1L-001	PRINCIPAL:1	505	L	CTG	CTAAGTCAGGGTTCTCATGC	chr12	54913008.0	-	1.0	False	70.0	35.0	1.0	63.0	0.447695035461	16.0	145.0	37.0	108.0	False	False	2.0	2.0	1.0	-12.929	0.441352				H	library	-3.891900062561035	-3.956199884414673	-3.990400075912476	-3.976300001144409	1.3910000324249268	1.3281999826431274	1.4194999933242798	1.5192999839782717	2.789299964904785	2.904900074005127	2.6747000217437744	2.6052000522613525	G	0.07901303	77.0	84.0	156.0	49.0	31.0	63.0	76.0	GrafOK	0.1574460875099447	-2.6003991660345256	0.042372454	-2.3993988
3022	ENSG00000123338	ENST00000293373	ENSP00000293373	NCKAP1L	NCKAP1L-001	PRINCIPAL:1	506	H	CAT	CTAAGTCAGGGTTCTCATGC	chr12	54913008.0	-	1.0	False	70.0	35.0	1.0	63.0	0.448581560284	16.0	145.0	37.0	108.0	False	False	2.0	2.0	1.0	-10.422	0.449086				H	library	-4.196000099182129	-4.093599796295166	-4.287600040435791	-4.347300052642822	1.3558000326156616	1.336300015449524	1.4763000011444092	1.5288000106811523	2.55430006980896	2.6577999591827397	2.580300092697144	2.4867000579833984	G	0.9124687	77.0	84.0	156.0	49.0	31.0	63.0	76.0	GrafOK	0.1574460875099447	-2.6003991660345256	0.04054441	-2.412247
3023	ENSG00000123338	ENST00000293373	ENSP00000293373	NCKAP1L	NCKAP1L-001	PRINCIPAL:1	507	E	GAG					1.0						0.449468085106	16.0	145.0			False		2.0			-11.369000000000002	0.481805				H	library	-4.364200115203857	-4.295899868011475	-4.272500038146973	-4.3206000328063965	1.6473000049591064	1.5226000547409058	1.769700050354004	1.8825000524520876	2.7418999671936035	2.7051000595092773	2.724800109863281	2.722100019454956	G	1.2345065											0.036468655	-2.4243023
3024	ENSG00000123338	ENST00000293373	ENSP00000293373	NCKAP1L	NCKAP1L-001	PRINCIPAL:1	508	N	AAC					1.0						0.450354609929	16.0	145.0			False		2.0			-11.759	0.507563				C	library	-4.038400173187256	-4.14139986038208	-3.952199935913086	-3.830300092697144	1.851099967956543	1.7477999925613403	1.8287999629974363	1.8114999532699585	2.6956000328063965	2.708199977874756	2.569299936294556	2.579400062561035	N	0.40136135											0.03220429	-2.391376
3025	ENSG00000123338	ENST00000293373	ENSP00000293373	NCKAP1L	NCKAP1L-001	PRINCIPAL:1	509	P	CCT	TCATCACCTTGGCTAAGTCA	chr12	54913020.0	-	1.0	False	63.0	81.0	64.0	61.0	0.4512411347519999	16.0	145.0	49.0	96.0	False	False	2.0	2.0	1.0	-13.202	0.484207				H	library	-3.940999984741211	-4.012199878692627	-3.82669997215271	-3.727099895477295	1.7913999557495115	1.826900005340576	1.888000011444092	1.8451000452041624	2.3257999420166016	2.448499917984009	2.291800022125244	2.233999967575073	H	0.5094682	73.0	83.0	183.0	63.0	53.0	61.0	79.0	GrafOK	0.4764420397482591	-3.5244995474695355	0.039608926	-2.476494
3026	ENSG00000123338	ENST00000293373	ENSP00000293373	NCKAP1L	NCKAP1L-001	PRINCIPAL:1	509	P	CCT	TTCATCACCTTGGCTAAGTC	chr12	54913021.0	-	1.0	False	73.0	13.0	72.0	62.0	0.4512411347519999	16.0	145.0	50.0	95.0	False	False	2.0	2.0	1.0	-13.202	0.484207				H	library	-3.940999984741211	-4.012199878692627	-3.82669997215271	-3.727099895477295	1.7913999557495115	1.826900005340576	1.888000011444092	1.8451000452041624	2.3257999420166016	2.448499917984009	2.291800022125244	2.233999967575073	H	0.5094682	76.0	89.0	130.0	37.0	24.0	62.0	84.0	GrafOK	0.0291704695571062	-3.0415954119032613	0.039608926	-2.476494
3027	ENSG00000123338	ENST00000293373	ENSP00000293373	NCKAP1L	NCKAP1L-001	PRINCIPAL:1	510	D	GAC	TCATCACCTTGGCTAAGTCA	chr12	54913020.0	-	1.0	False	63.0	81.0	64.0	61.0	0.452127659574	16.0	145.0	49.0	96.0	False	False	2.0	2.0	1.0	-13.968	0.42982				H	library	-3.730299949645996	-3.835900068283081	-3.6006999015808105	-3.49180006980896	2.114300012588501	2.015700101852417	2.0829999446868896	2.098599910736084	2.302799940109253	2.3297998905181885	2.3785998821258545	2.322999954223633	H	0.8968961	73.0	83.0	183.0	63.0	53.0	61.0	79.0	GrafOK	0.4764420397482591	-3.5244995474695355	0.04276465	-2.4588528
3028	ENSG00000123338	ENST00000293373	ENSP00000293373	NCKAP1L	NCKAP1L-001	PRINCIPAL:1	510	D	GAC	TTCATCACCTTGGCTAAGTC	chr12	54913021.0	-	1.0	False	73.0	13.0	72.0	62.0	0.452127659574	16.0	145.0	50.0	95.0	False	False	2.0	2.0	1.0	-13.968	0.42982				H	library	-3.730299949645996	-3.835900068283081	-3.6006999015808105	-3.49180006980896	2.114300012588501	2.015700101852417	2.0829999446868896	2.098599910736084	2.302799940109253	2.3297998905181885	2.3785998821258545	2.322999954223633	H	0.8968961	76.0	89.0	130.0	37.0	24.0	62.0	84.0	GrafOK	0.0291704695571062	-3.0415954119032613	0.04276465	-2.4588528
3029	ENSG00000123338	ENST00000293373	ENSP00000293373	NCKAP1L	NCKAP1L-001	PRINCIPAL:1	511	L	TTA	TGAGAACCCTGACTTAGCCA	chr12	54913025.0	+	1.0	True	68.0	94.0	74.0	55.0	0.453014184397	16.0	145.0	54.0	91.0	False	False	2.0	2.0	1.0	-12.705	0.367507				H	library	-3.494999885559082	-3.611000061035156	-3.426500082015991	-3.30430006980896	1.978600025177002	2.0285000801086426	1.86489999294281	1.8653000593185425	2.5745999813079834	2.500699996948242	2.49780011177063	2.484100103378296	H	0.061946977	76.0	85.0	256.0	66.0	33.0	55.0	79.0	GrafOK	-0.1977321361018071	-3.1372501395178745	-0.038203586	-2.4110305
3030	ENSG00000123338	ENST00000293373	ENSP00000293373	NCKAP1L	NCKAP1L-001	PRINCIPAL:1	512	A	GCC	TGAGAACCCTGACTTAGCCA	chr12	54913025.0	+	1.0	True	68.0	94.0	74.0	55.0	0.45390070922	16.0	145.0	54.0	91.0	False	False	2.0	2.0	1.0	-11.629	0.286836				H	library	-3.450500011444092	-3.504199981689453	-3.380000114440918	-3.267699956893921	1.6601999998092651	1.770300030708313	1.7109999656677246	1.6698999404907229	2.364300012588501	2.444000005722046	2.237799882888794	2.209199905395508	H	0.0025158923	76.0	85.0	256.0	66.0	33.0	55.0	79.0	GrafOK	-0.1977321361018071	-3.1372501395178745	-0.039135367	-2.4116051
3031	ENSG00000123338	ENST00000293373	ENSP00000293373	NCKAP1L	NCKAP1L-001	PRINCIPAL:1	513	K	AAG	GACAATGAGGTTCATCACCT	chr12	54913031.0	-	1.0	False	76.0	72.0	52.0	55.0	0.454787234043	16.0	145.0	60.0	85.0	False	False	2.0	2.0	1.0	-13.357	0.215665				H	library	-3.3866000175476074	-3.443000078201294	-3.252500057220459	-3.154099941253662	1.8636000156402588	1.8037999868392944	1.9313000440597532	1.9020999670028689	2.042399883270264	2.164400100708008	2.069700002670288	2.001699924468994	H	0.7367157	80.0	91.0	125.0	61.0	25.0	55.0	78.0	GrafOK	-0.4554522282796725	-1.685518149393598	-0.042058762	-2.4068449
3032	ENSG00000123338	ENST00000293373	ENSP00000293373	NCKAP1L	NCKAP1L-001	PRINCIPAL:1	514	V	GTG	GACAATGAGGTTCATCACCT	chr12	54913031.0	-	1.0	False	76.0	72.0	52.0	55.0	0.455673758865	16.0	145.0	60.0	85.0	False	False	2.0	2.0	1.0	-12.211	0.163739				H	library	-3.125600099563598	-3.247100114822388	-3.0164999961853027	-2.902100086212158	2.0929999351501465	2.0179998874664307	2.0004000663757324	2.011699914932251	2.2060999870300293	2.171099901199341	2.2583000659942627	2.215100049972534	H	0.22517236	80.0	91.0	125.0	61.0	25.0	55.0	78.0	GrafOK	-0.4554522282796725	-1.685518149393598	-0.039329197	-2.3731306
3033	ENSG00000123338	ENST00000293373	ENSP00000293373	NCKAP1L	NCKAP1L-001	PRINCIPAL:1	515	M	ATG					1.0						0.456560283688	16.0	145.0			False		2.0			-14.059	0.133673				H	library	-2.949700117111206	-3.0494000911712646	-2.8970000743865967	-2.776900053024292	1.806399941444397	1.902500033378601	1.716099977493286	1.6916999816894531	2.390199899673462	2.3427999019622803	2.2781999111175537	2.272200107574463	H	0.009053023											-0.041452978	-2.3512914
3034	ENSG00000123338	ENST00000293373	ENSP00000293373	NCKAP1L	NCKAP1L-001	PRINCIPAL:1	516	N	AAC					1.0						0.457446808511	16.0	145.0			False		2.0			-14.864	0.10894				H	library	-2.935699939727783	-2.9809999465942383	-2.8447999954223637	-2.749099969863892	1.5944000482559204	1.6720999479293823	1.6771999597549438	1.6232999563217163	2.068300008773804	2.1842000484466557	1.975200057029724	1.9184999465942385	H	0.1208141											0.008774787	-2.2242186
3035	ENSG00000123338	ENST00000293373	ENSP00000293373	NCKAP1L	NCKAP1L-001	PRINCIPAL:1	517	L	CTC	TTCGGGAGTGGAAGACAATG	chr12	54913044.0	-	1.0	False	57.0	92.0	10.0	51.0	0.458333333333	16.0	145.0	73.0	72.0	False	False	2.0	2.0	1.0	-11.026	0.0940059999999999				H	library	-2.7792999744415283	-2.8691999912261963	-2.64520001411438	-2.539299964904785	1.9013999700546265	1.8082000017166135	1.916200041770935	1.8991999626159668	1.8949999809265137	1.9636000394821167	1.9688999652862549	1.908200025558472	H	0.2777685	62.0	76.0	188.0	66.0	50.0	51.0	74.0	GrafOK	-0.2480496789693608	-3.727899765372313	0.004378411	-2.3666496
3036	ENSG00000123338	ENST00000293373	ENSP00000293373	NCKAP1L	NCKAP1L-001	PRINCIPAL:1	518	I	ATT	TTCGGGAGTGGAAGACAATG	chr12	54913044.0	-	1.0	False	57.0	92.0	10.0	51.0	0.459219858156	16.0	145.0	73.0	72.0	False	False	2.0	2.0	1.0	-11.02	0.089129				H	library	-2.5309998989105225	-2.649300098419189	-2.4474000930786133	-2.324700117111206	1.9453999996185305	1.9375	1.8178999423980715	1.8249000310897827	2.1879000663757324	2.1006999015808105	2.179500102996826	2.1730000972747803	H	0.0037738383	62.0	76.0	188.0	66.0	50.0	51.0	74.0	GrafOK	-0.2480496789693608	-3.727899765372313	0.0048080822	-2.369001
3037	ENSG00000123338	ENST00000293373	ENSP00000293373	NCKAP1L	NCKAP1L-001	PRINCIPAL:1	519	V	GTC					1.0						0.460106382979	16.0	145.0			False		2.0			-10.918	0.086019				H	library	-2.43969988822937	-2.5102999210357666	-2.36080002784729	-2.2411000728607178	1.57260000705719	1.7001999616622925	1.5736000537872314	1.544800043106079	2.158900022506714	2.1756999492645264	2.028599977493286	2.0316998958587646	H	0.18743397											0.008687888	-2.364128
3038	ENSG00000123338	ENST00000293373	ENSP00000293373	NCKAP1L	NCKAP1L-001	PRINCIPAL:1	520	F	TTC					1.0						0.4609929078010001	16.0	145.0			False		2.0			-14.84	0.105125				H	library	-2.3529999256134038	-2.4226999282836914	-2.235300064086914	-2.1226999759674072	1.6197999715805054	1.6109999418258667	1.7182999849319458	1.6799999475479126	1.787999987602234	1.916300058364868	1.794100046157837	1.7625999450683594	H	0.04996147											0.0062001045	-2.30929
3039	ENSG00000123338	ENST00000293373	ENSP00000293373	NCKAP1L	NCKAP1L-001	PRINCIPAL:1	521	H	CAC	CGGAGTCCAGCATTCGGGAG	chr12	54913056.0	-	1.0	False	88.0	59.0	80.0	60.0	0.461879432624	16.0	145.0	85.0	60.0	False	False	2.0	2.0	1.0	-16.919	0.133921				H	library	-2.150599956512451	-2.256799936294556	-2.038300037384033	-1.9210000038146973	1.940199971199036	1.8401999473571775	1.895900011062622	1.916200041770935	1.8575999736785889	1.8437999486923216	1.9526000022888184	1.9227999448776243	H	0.105396196	91.0	95.0	62.0	51.0	86.0	60.0	76.0	GrafOK	-0.112428546064247	-2.767890461995324	-0.004332471	-2.285968
3040	ENSG00000123338	ENST00000293373	ENSP00000293373	NCKAP1L	NCKAP1L-001	PRINCIPAL:1	522	S	TCC	CGGAGTCCAGCATTCGGGAG	chr12	54913056.0	-	1.0	False	88.0	59.0	80.0	60.0	0.462765957447	16.0	145.0	85.0	60.0	False	False	2.0	2.0	1.0	-11.283	0.152706				H	library	-1.968600034713745	-2.069999933242798	-1.8828999996185305	-1.761299967765808	1.7755999565124512	1.8288999795913696	1.6680999994277954	1.6648999452590942	2.1556999683380127	2.063699960708618	2.088399887084961	2.1073999404907227	H	0.0012579461	91.0	95.0	62.0	51.0	86.0	60.0	76.0	GrafOK	-0.112428546064247	-2.767890461995324	-0.08780308	-1.958398
3041	ENSG00000123338	ENST00000293373	ENSP00000293373	NCKAP1L	NCKAP1L-001	PRINCIPAL:1	523	R	CGA	TGTCTTCCACTCCCGAATGC	chr12	54913061.0	+	1.0	True	82.0	40.0	81.0	55.0	0.46365248227	16.0	145.0	90.0	55.0	False	False	2.0	2.0	1.0	-11.768	0.171824				H	library	-1.8702000379562376	-1.943300008773804	-1.7763999700546265	-1.6734000444412231	1.4833999872207642	1.5836999416351318	1.5485999584197998	1.489300012588501	1.924000024795532	2.0028998851776123	1.8229999542236328	1.7925000190734863	H	0.380085	84.0	88.0	142.0	48.0	6.0	55.0	79.0	GrafOK	0.227841356038172	-3.033568029446208	-0.122079566	-1.7814363
3042	ENSG00000123338	ENST00000293373	ENSP00000293373	NCKAP1L	NCKAP1L-001	PRINCIPAL:1	523	R	CGA	TTCTACGGAGTCCAGCATTC	chr12	54913061.0	-	1.0	False	88.0	23.0	38.0	58.0	0.46365248227	16.0	145.0	90.0	55.0	False	False	2.0	2.0	1.0	-11.768	0.171824				H	library	-1.8702000379562376	-1.943300008773804	-1.7763999700546265	-1.6734000444412231	1.4833999872207642	1.5836999416351318	1.5485999584197998	1.489300012588501	1.924000024795532	2.0028998851776123	1.8229999542236328	1.7925000190734863	H	0.380085	88.0	93.0	61.0	41.0	53.0	58.0	75.0	tt	-0.2443466225479026	-2.390005296785007	-0.122079566	-1.7814363
3043	ENSG00000123338	ENST00000293373	ENSP00000293373	NCKAP1L	NCKAP1L-001	PRINCIPAL:1	523	R	CGA	TTTCTACGGAGTCCAGCATT	chr12	54913062.0	-	1.0	False	83.0	32.0	26.0	56.0	0.46365248227	16.0	145.0	91.0	54.0	False	False	2.0	2.0	1.0	-11.768	0.171824				H	library	-1.8702000379562376	-1.943300008773804	-1.7763999700546265	-1.6734000444412231	1.4833999872207642	1.5836999416351318	1.5485999584197998	1.489300012588501	1.924000024795532	2.0028998851776123	1.8229999542236328	1.7925000190734863	H	0.380085	85.0	93.0	64.0	48.0	49.0	56.0	72.0	tt	0.4361600490369924	-1.716447622125107	-0.122079566	-1.7814363
3044	ENSG00000123338	ENST00000293373	ENSP00000293373	NCKAP1L	NCKAP1L-001	PRINCIPAL:1	524	M	ATG	TGTCTTCCACTCCCGAATGC	chr12	54913061.0	+	1.0	True	82.0	40.0	81.0	55.0	0.464539007092	16.0	145.0	90.0	55.0	False	False	2.0	2.0	1.0	-13.411	0.213807				H	library	-1.7194000482559204	-1.8077000379562376	-1.5915000438690186	-1.4931000471115112	1.7461999654769895	1.6691999435424805	1.7940000295639038	1.8244999647140503	1.686900019645691	1.7752000093460083	1.757099986076355	1.6900999546051023	H	0.0013404129	84.0	88.0	142.0	48.0	6.0	55.0	79.0	GrafOK	0.227841356038172	-3.033568029446208	-0.11959903	-1.7599827
3045	ENSG00000123338	ENST00000293373	ENSP00000293373	NCKAP1L	NCKAP1L-001	PRINCIPAL:1	524	M	ATG	TTCTACGGAGTCCAGCATTC	chr12	54913061.0	-	1.0	False	88.0	23.0	38.0	58.0	0.464539007092	16.0	145.0	90.0	55.0	False	False	2.0	2.0	1.0	-13.411	0.213807				H	library	-1.7194000482559204	-1.8077000379562376	-1.5915000438690186	-1.4931000471115112	1.7461999654769895	1.6691999435424805	1.7940000295639038	1.8244999647140503	1.686900019645691	1.7752000093460083	1.757099986076355	1.6900999546051023	H	0.0013404129	88.0	93.0	61.0	41.0	53.0	58.0	75.0	tt	-0.2443466225479026	-2.390005296785007	-0.11959903	-1.7599827
3046	ENSG00000123338	ENST00000293373	ENSP00000293373	NCKAP1L	NCKAP1L-001	PRINCIPAL:1	524	M	ATG	TTTCTACGGAGTCCAGCATT	chr12	54913062.0	-	1.0	False	83.0	32.0	26.0	56.0	0.464539007092	16.0	145.0	91.0	54.0	False	False	2.0	2.0	1.0	-13.411	0.213807				H	library	-1.7194000482559204	-1.8077000379562376	-1.5915000438690186	-1.4931000471115112	1.7461999654769895	1.6691999435424805	1.7940000295639038	1.8244999647140503	1.686900019645691	1.7752000093460083	1.757099986076355	1.6900999546051023	H	0.0013404129	85.0	93.0	64.0	48.0	49.0	56.0	72.0	tt	0.4361600490369924	-1.716447622125107	-0.11959903	-1.7599827
3047	ENSG00000123338	ENST00000293373	ENSP00000293373	NCKAP1L	NCKAP1L-001	PRINCIPAL:1	525	L	CTG					1.0						0.465425531915	16.0	145.0			False		2.0			-12.143	0.259019				H	library	-1.472499966621399	-1.589900016784668	-1.381999969482422	-1.26010000705719	1.833299994468689	1.7958999872207642	1.7145999670028689	1.7272000312805176	1.9696999788284304	1.8910000324249268	2.0032999515533447	1.9921000003814695	H	0.08719789											-0.060093742	-1.7902691
3048	ENSG00000123338	ENST00000293373	ENSP00000293373	NCKAP1L	NCKAP1L-001	PRINCIPAL:1	526	D	GAC					1.0						0.4663120567379999	16.0	145.0			False		2.0			-15.005999999999998	0.305984				H	library	-1.3639999628067017	-1.439900040626526	-1.3806999921798706	-1.3069000244140625	1.489199995994568	1.6003999710083008	1.3521000146865845	1.2587000131607056	2.1013998985290527	2.041899919509888	2.032900094985962	2.0638999938964844	H	0.4970987											-0.047636203	-1.7803644
3049	ENSG00000123338	ENST00000293373	ENSP00000293373	NCKAP1L	NCKAP1L-001	PRINCIPAL:1	527	S	TCC					1.0						0.4671985815600001	16.0	145.0			False		2.0			-12.385	0.362158				C	library	-1.5205999612808228	-1.477300047874451	-1.542199969291687	-1.6154999732971191	1.205299973487854	1.336400032043457	1.2029000520706177	1.1172000169754028	1.8903000354766848	1.941699981689453	1.738800048828125	1.6886999607086182	N	0.1088853											-0.053887654	-1.7620093
3050	ENSG00000123338	ENST00000293373	ENSP00000293373	NCKAP1L	NCKAP1L-001	PRINCIPAL:1	528	V	GTA	TTCCACCAGCAATTTTTCTA	chr12	54913076.0	-	1.0	False	51.0	53.0	48.0	53.0	0.468085106383	16.0	145.0	105.0	40.0	False	False	2.0	2.0	1.0	-11.897	0.405994				H	library	-1.4881000518798828	-1.4780000448226929	-1.4420000314712524	-1.5127999782562256	1.3006000518798828	1.2939000129699707	1.1704000234603882	1.1175999641418457	1.5183000564575195	1.6649999618530271	1.4541000127792358	1.3691999912261963	H	0.120308936	61.0	77.0	252.0	43.0	37.0	53.0	76.0	GrafOK	-0.284426135035581	-3.577148635942528	-0.047216408	-1.8015425
3051	ENSG00000123338	ENST00000293373	ENSP00000293373	NCKAP1L	NCKAP1L-001	PRINCIPAL:1	529	E	GAA	TTCCACCAGCAATTTTTCTA	chr12	54913076.0	-	1.0	False	51.0	53.0	48.0	53.0	0.468971631206	16.0	145.0	105.0	40.0	False	False	2.0	2.0	1.0	-11.378	0.391457				H	library	-1.2821999788284302	-1.3310999870300293	-1.3827999830245972	-1.4133000373840332	0.9843999743461608	1.111899971961975	0.8702999949455261	0.7955999970436096	1.4457999467849731	1.5	1.467900037765503	1.3753999471664429	H	0.866266	61.0	77.0	252.0	43.0	37.0	53.0	76.0	GrafOK	-0.284426135035581	-3.577148635942528	-0.048784833	-1.846318
3052	ENSG00000123338	ENST00000293373	ENSP00000293373	NCKAP1L	NCKAP1L-001	PRINCIPAL:1	530	K	AAA	GGACTCCGTAGAAAAATTGC	chr12	54913082.0	+	1.0	True	71.0	59.0	47.0	44.0	0.4698581560279999	16.0	145.0	111.0	34.0	False	False	2.0	2.0	1.0	-8.53	0.3920369999999999				H	library	-1.5503000020980835	-1.444499969482422	-1.6711000204086304	-1.72979998588562	0.7630000114440918	0.8621000051498413	0.7831000089645386	0.6854000091552734	1.6134999990463257	1.5866999626159668	1.5219000577926636	1.4766000509262085	H	1.474216	81.0	90.0	83.0	49.0	12.0	44.0	78.0	tt	0.4206712547480944	-2.2986435546797934	-0.052810386	-1.7483445
3053	ENSG00000123338	ENST00000293373	ENSP00000293373	NCKAP1L	NCKAP1L-001	PRINCIPAL:1	531	L	TTG	GGACTCCGTAGAAAAATTGC	chr12	54913082.0	+	1.0	True	71.0	59.0	47.0	44.0	0.470744680851	16.0	145.0	111.0	34.0	False	False	2.0	2.0	1.0	-9.57	0.399496				H	library	-1.819000005722046	-1.7089999914169312	-1.7822999954223633	-1.8666000366210935	0.9379000067710876	0.90829998254776	0.9075999855995178	0.857699990272522	1.402400016784668	1.4943000078201294	1.2562999725341797	1.1820000410079956	H	0.0	81.0	90.0	83.0	49.0	12.0	44.0	78.0	tt	0.4206712547480944	-2.2986435546797934	-0.050437294	-1.7350367
3054	ENSG00000123338	ENST00000293373	ENSP00000293373	NCKAP1L	NCKAP1L-001	PRINCIPAL:1	531	L	TTG	CTCCGTAGAAAAATTGCTGG	chr12	54913085.0	+	1.0	True	71.0	75.0	39.0	56.0	0.470744680851	16.0	145.0	114.0	31.0	False	False	2.0	2.0	1.0	-9.57	0.399496				H	library	-1.819000005722046	-1.7089999914169312	-1.7822999954223633	-1.8666000366210935	0.9379000067710876	0.90829998254776	0.9075999855995178	0.857699990272522	1.402400016784668	1.4943000078201294	1.2562999725341797	1.1820000410079956	H	0.0	79.0	87.0	113.0	55.0	29.0	56.0	69.0	GrafOK	-0.4663711437960406	-1.582420795834084	-0.050437294	-1.7350367
3055	ENSG00000123338	ENST00000293373	ENSP00000293373	NCKAP1L	NCKAP1L-001	PRINCIPAL:1	532	L	CTG	CTCCGTAGAAAAATTGCTGG	chr12	54913085.0	+	1.0	True	71.0	75.0	39.0	56.0	0.471631205674	16.0	145.0	114.0	31.0	False	False	2.0	2.0	1.0	-9.57	0.384058				H	library	-1.6069999933242798	-1.6571999788284302	-1.618000030517578	-1.6675000190734863	0.8888999819755554	0.9304999709129332	0.7368000149726868	0.6909999847412109	1.0843000411987305	1.2152999639511108	1.0681999921798706	0.9656000137329102	H	0.0037738383	79.0	87.0	113.0	55.0	29.0	56.0	69.0	GrafOK	-0.4663711437960406	-1.582420795834084	-0.0514195	-1.7347174
3056	ENSG00000123338	ENST00000293373	ENSP00000293373	NCKAP1L	NCKAP1L-001	PRINCIPAL:1	533	V	GTG					1.0						0.472517730496	16.0	145.0			False		2.0			-9.799	0.350694				H	library	-1.5978000164031982	-1.5788999795913696	-1.746899962425232	-1.7888000011444092	0.5113000273704529	0.6577000021934509	0.4758000075817108	0.4058000147342682	1.166100025177002	1.1684000492095947	1.1582000255584717	1.0666999816894531	H	0.38321075											-0.04853105	-1.751941
3057	ENSG00000123338	ENST00000293373	ENSP00000293373	NCKAP1L	NCKAP1L-001	PRINCIPAL:1	534	E	GAA					1.0						0.473404255319	16.0	145.0			False		2.0			-13.824000000000002	0.352459				H	library	-1.975299954414368	-1.830899953842163	-2.0460000038146973	-2.134999990463257	0.5019000172615051	0.531000018119812	0.5288000106811523	0.4537000060081482	1.2481000423431396	1.2455999851226809	1.1136000156402588	1.0715999603271484	H	0.5671106											-0.060443725	-1.810931
3058	ENSG00000123338	ENST00000293373	ENSP00000293373	NCKAP1L	NCKAP1L-001	PRINCIPAL:1	535	T	ACT					1.0						0.4742907801420001	16.0	145.0			False		2.0			-13.608	0.333061				H	library	-2.0713999271392822	-2.005800008773804	-2.0074000358581543	-2.0752999782562256	0.6827999949455261	0.635699987411499	0.6310999989509583	0.628600001335144	0.9218999743461608	1.044700026512146	0.7936999797821045	0.6922000050544739	H	0.0012579461											-0.07098565	-1.7387395
3059	ENSG00000123338	ENST00000293373	ENSP00000293373	NCKAP1L	NCKAP1L-001	PRINCIPAL:1	536	S	TCT					1.0						0.475177304965	16.0	145.0			False		2.0			-12.455	0.279619				H	library	-1.809999942779541	-1.88129997253418	-1.7209999561309814	-1.6405999660491943	0.5504999756813049	0.5871999859809875	0.4273000061511993	0.4040000140666961	0.6705999970436096	0.7943999767303467	0.6793000102043152	0.5892999768257141	H	0.0											-0.0716617	-1.780337
3060	ENSG00000123338	ENST00000293373	ENSP00000293373	NCKAP1L	NCKAP1L-001	PRINCIPAL:1	537	D	GAT					1.0						0.4760638297869999	16.0	145.0			False		2.0			-14.498	0.2384619999999999				C	library	-1.6593999862670898	-1.7335000038146973	-1.700899958610535	-1.8186999559402464	0.2208999991416931	0.3463000059127807	0.1233000010251998	0.0921000018715858	0.7914999723434448	0.7843999862670898	0.6801000237464905	0.6614999771118164	N	0.32213557											-0.060439337	-1.7326334
3061	ENSG00000123338	ENST00000293373	ENSP00000293373	NCKAP1L	NCKAP1L-001	PRINCIPAL:1	538	L	CTG					1.0						0.47695035461	16.0	145.0			False		2.0			-12.665	0.212773				C	library	-1.614300012588501	-1.600499987602234	-1.5372999906539917	-1.500100016593933	-0.0230999998748302	0.0745000019669532	-0.1521999984979629	-0.2272000014781952	0.498199999332428	0.6069999933242798	0.5284000039100647	0.4379000067710876	N	0.0											-0.070018455	-1.7287195
3062	ENSG00000123338	ENST00000293373	ENSP00000293373	NCKAP1L	NCKAP1L-001	PRINCIPAL:1	539	S	TCT	CTTCTGATCTGTCTACTTTC	chr12	54913111.0	+	1.0	True	63.0	3.0	24.0	70.0	0.477836879433	16.0	145.0	140.0	5.0	False	False	2.0	2.0	1.0	-11.128	0.17575				H	library	-1.4393999576568604	-1.514799952507019	-1.5020999908447266	-1.4322999715805054	-0.2973000109195709	-0.1806000024080276	-0.4311000108718872	-0.5317000150680542	0.7020999789237976	0.6567000150680542	0.6599000096321106	0.649399995803833	G	0.12611966											-0.07402626	-1.7559783
3063	ENSG00000123338	ENST00000293373	ENSP00000293373	NCKAP1L	NCKAP1L-001	PRINCIPAL:1	540	T	ACT	CTTCTGATCTGTCTACTTTC	chr12	54913111.0	+	1.0	True	63.0	3.0	24.0	70.0	0.478723404255	16.0	145.0	140.0	5.0	False	False	2.0	2.0	1.0	-9.094	0.131216				H	library	-1.701200008392334	-1.6306999921798706	-1.6292999982833862	-1.639299988746643	-0.5465999841690063	-0.4311999976634979	-0.6090999841690063	-0.730400025844574	0.5633999705314636	0.6220999956130981	0.4429999887943268	0.421999990940094	G	0.346363											-0.07502341	-1.6929272
3064	ENSG00000123338	ENST00000293373	ENSP00000293373	NCKAP1L	NCKAP1L-001	PRINCIPAL:1	541	F	TTC					1.0						0.479609929078	16.0	145.0			False		2.0			-11.545	0.1016779999999999				H	library	-1.473399996757507	-1.552299976348877	-1.367799997329712	-1.3351000547409058	-0.5839999914169312	-0.531000018119812	-0.6858000159263611	-0.7749999761581421	0.2540000081062317	0.3657000064849853	0.2987000048160553	0.2205999940633773	G	0.0025158923											-0.07019676	-1.7097012
3065	ENSG00000123338	ENST00000293373	ENSP00000293373	NCKAP1L	NCKAP1L-001	PRINCIPAL:1	542	C	TGC					1.0						0.480496453901	17.0	145.0			False		2.0			-15.05	0.073827				H	library	-1.233299970626831	-1.323199987411499	-1.2894999980926514	-1.2134000062942505	-0.781499981880188	-0.6815999746322632	-0.9247000217437744	-1.0211000442504885	0.4833000004291534	0.4248999953269958	0.4729999899864197	0.4623999893665313	G	0.05759419											-0.065798506	-1.8214284
3066	ENSG00000123338	ENST00000293373	ENSP00000293373	NCKAP1L	NCKAP1L-001	PRINCIPAL:1	543	F	TTT					1.0						0.481382978723	17.0	132.0			True		2.0			-13.167	0.058877				H	library	-1.4948999881744385	-1.422600030899048	-1.5542000532150269	-1.5980000495910645	-1.0652999877929688	-0.9380000233650208	-1.0923999547958374	-1.2036999464035034	0.461899995803833	0.4708000123500824	0.3224999904632568	0.2953000068664551	G	0.48790076											-0.01678843	-1.7132895
3067	ENSG00000123338	ENST00000293373	ENSP00000293373	NCKAP1L	NCKAP1L-001	PRINCIPAL:1	544	H	CAT					1.0						0.4822695035459999	17.0	132.0			True		2.0			-11.159	0.054158				C	library	-1.6053999662399292	-1.5504000186920166	-1.4979000091552734	-1.5198999643325806	-1.0018999576568604	-0.9941999912261964	-0.9771000146865844	-0.9086999893188475	0.0952000021934509	0.2314999997615814	-0.0118000004440546	-0.1120000034570694	N	0.16699302											-0.019575141	-1.7070686
3068	ENSG00000123338	ENST00000293373	ENSP00000293373	NCKAP1L	NCKAP1L-001	PRINCIPAL:1	545	L	CTT					1.0						0.483156028369	17.0	132.0			True		2.0			-8.185	0.05439				H	library	-1.2618000507354736	-1.378499984741211	-1.2705999612808228	-1.2218999862670898	-0.9968000054359436	-1.0321999788284302	-1.0338000059127808	-0.9585000276565552	-0.0720999985933303	0.0086000002920627	-0.2189999967813491	-0.3014000058174133	H	0.22046946											-0.019489238	-1.6914691
3069	ENSG00000123338	ENST00000293373	ENSP00000293373	NCKAP1L	NCKAP1L-001	PRINCIPAL:1	546	R	CGT					1.0						0.484042553191	17.0	132.0			True		2.0			-12.125	0.055537				H	library	-1.3480000495910645	-1.3341000080108645	-1.423799991607666	-1.3911999464035034	-1.1832000017166138	-1.145699977874756	-1.0764000415802002	-1.048200011253357	-0.3961000144481659	-0.2544000148773193	-0.4744000136852264	-0.5892999768257141	H	2.0324807											-0.03930854	-1.6719043
3070	ENSG00000123338	ENST00000293373	ENSP00000293373	NCKAP1L	NCKAP1L-001	PRINCIPAL:1	547	I	ATC					1.0						0.484929078014	17.0	132.0			True		2.0			-8.119	0.067386				H	library	-1.597499966621399	-1.524799942970276	-1.5053000450134275	-1.5017000436782837	-0.9027000069618224	-1.0162999629974363	-0.781000018119812	-0.7132999897003174	-0.4679999947547912	-0.4113000035285949	-0.4738000035285949	-0.5760999917984009	H	0.16144705											-0.041010812	-1.5999771
3071	ENSG00000123338	ENST00000293373	ENSP00000293373	NCKAP1L	NCKAP1L-001	PRINCIPAL:1	548	F	TTT					1.0						0.485815602837	17.0	132.0			True		2.0			-10.772	0.091656				H	library	-1.337399959564209	-1.428699970245361	-1.2273999452590942	-1.208799958229065	-0.6419000029563904	-0.7556999921798706	-0.6466000080108643	-0.5498999953269958	-0.3607000112533569	-0.3677000105381012	-0.4681999981403351	-0.5414999723434448	H	0.0											-0.041868094	-1.609541
3072	ENSG00000123338	ENST00000293373	ENSP00000293373	NCKAP1L	NCKAP1L-001	PRINCIPAL:1	549	E	GAG					1.0						0.48670212766	17.0	132.0			True		2.0			-11.818	0.118824				H	library	-1.0634000301361084	-1.1620999574661257	-1.124500036239624	-1.0633000135421753	-0.789900004863739	-0.7616000175476074	-0.7775999903678894	-0.7200000286102295	-0.589900016784668	-0.4851999878883362	-0.7296000123023987	-0.819100022315979	H	0.80235815											-0.035890892	-1.6170503
3073	ENSG00000123338	ENST00000293373	ENSP00000293373	NCKAP1L	NCKAP1L-001	PRINCIPAL:1	550	K	AAG					1.0						0.487588652482	17.0	132.0			True		2.0			-12.015999999999998	0.138993				H	library	-1.3188999891281128	-1.247599959373474	-1.3467999696731567	-1.326300024986267	-0.8116000294685364	-0.82669997215271	-0.6644999980926514	-0.6223999857902527	-0.8766999840736389	-0.7493000030517578	-0.90829998254776	-1.0217000246047974	H	1.2679317											-0.045946505	-1.5549076
3074	ENSG00000123338	ENST00000293373	ENSP00000293373	NCKAP1L	NCKAP1L-001	PRINCIPAL:1	551	M	ATG					1.0						0.4884751773049999	17.0	132.0			True		2.0			-11.525	0.163241				H	library	-1.414800047874451	-1.3924000263214111	-1.284000039100647	-1.2832000255584717	-0.4426000118255615	-0.5867999792098999	-0.3695999979972839	-0.2827999889850616	-0.8251000046730042	-0.8100000023841858	-0.8585000038146973	-0.9456999897956848	H	0.18321596											-0.046493728	-1.5208732
3075	ENSG00000123338	ENST00000293373	ENSP00000293373	NCKAP1L	NCKAP1L-001	PRINCIPAL:1	552	F	TTT					1.0						0.489361702128	17.0	132.0			True		2.0			-13.012	0.18297				H	library	-1.0406999588012695	-1.1730999946594238	-0.9988999962806702	-0.9656000137329102	-0.3549999892711639	-0.4081999957561493	-0.38960000872612	-0.3000000119209289	-0.826200008392334	-0.7950000166893005	-0.9693999886512756	-1.0460000038146973	H	0.1283105											-0.04127775	-1.5939837
3076	ENSG00000123338	ENST00000293373	ENSP00000293373	NCKAP1L	NCKAP1L-001	PRINCIPAL:1	553	A	GCC					1.0						0.49024822695	17.0	132.0			True		2.0			-9.043	0.204972				H	library	-0.975000023841858	-1.0095000267028809	-1.0549999475479126	-0.9959999918937684	-0.5600000023841858	-0.5163000226020813	-0.4848999977111816	-0.4334000051021576	-1.145400047302246	-1.010200023651123	-1.2532000541687012	-1.347499966621399	H	0.46692577											-0.04594985	-1.555977
3077	ENSG00000123338	ENST00000293373	ENSP00000293373	NCKAP1L	NCKAP1L-001	PRINCIPAL:1	554	M	ATG	GAAGATGTTTGCCATGACCT	chr12	54914515.0	+	1.0	True	57.0	66.0	84.0	55.0	0.491134751773	17.0	132.0	37.0	95.0	True	False	2.0	2.0	1.0	-8.304	0.246612				H	library	-1.2711999416351318	-1.1866999864578247	-1.2279000282287598	-1.233299970626831	-0.3901000022888183	-0.4693999886512756	-0.2428999990224838	-0.181999996304512	-1.3253999948501587	-1.2346999645233154	-1.3320000171661377	-1.4381999969482422	H	0.7117093	66.0	81.0	237.0	58.0	39.0	55.0	55.0	GrafOK	0.0780559910960278	-2.298743812376369	-0.046677656	-1.5517825
3078	ENSG00000123338	ENST00000293373	ENSP00000293373	NCKAP1L	NCKAP1L-001	PRINCIPAL:1	554	M	ATG	GGCAGATTCCTCCAAGGTCA	chr12	54914515.0	-	1.0	False	57.0	72.0	42.0	50.0	0.491134751773	17.0	132.0	37.0	95.0	True	False	2.0	2.0	1.0	-8.304	0.246612				H	library	-1.2711999416351318	-1.1866999864578247	-1.2279000282287598	-1.233299970626831	-0.3901000022888183	-0.4693999886512756	-0.2428999990224838	-0.181999996304512	-1.3253999948501587	-1.2346999645233154	-1.3320000171661377	-1.4381999969482422	H	0.7117093	62.0	77.0	196.0	56.0	48.0	50.0	69.0	GrafOK	-0.2260328191607696	-1.998042023821481	-0.046677656	-1.5517825
3079	ENSG00000123338	ENST00000293373	ENSP00000293373	NCKAP1L	NCKAP1L-001	PRINCIPAL:1	555	T	ACC	GAAGATGTTTGCCATGACCT	chr12	54914515.0	+	1.0	True	57.0	66.0	84.0	55.0	0.492021276596	17.0	132.0	37.0	95.0	True	False	2.0	2.0	1.0	-9.481	0.286296				H	library	-1.128600001335144	-1.181399941444397	-1.0023000240325928	-0.9836000204086304	-0.0489000007510185	-0.1863999962806701	-0.0348999984562397	0.0675999969244003	-1.2152999639511108	-1.2201000452041626	-1.3005000352859497	-1.365399956703186	H	0.0067196703	66.0	81.0	237.0	58.0	39.0	55.0	55.0	GrafOK	0.0780559910960278	-2.298743812376369	-0.051698953	-1.5499909
3080	ENSG00000123338	ENST00000293373	ENSP00000293373	NCKAP1L	NCKAP1L-001	PRINCIPAL:1	555	T	ACC	GATGTTTGCCATGACCTTGG	chr12	54914518.0	+	1.0	True	33.0	69.0	37.0	49.0	0.492021276596	17.0	132.0	40.0	92.0	True	False	2.0	2.0	1.0	-9.481	0.286296				H	library	-1.128600001335144	-1.181399941444397	-1.0023000240325928	-0.9836000204086304	-0.0489000007510185	-0.1863999962806701	-0.0348999984562397	0.0675999969244003	-1.2152999639511108	-1.2201000452041626	-1.3005000352859497	-1.365399956703186	H	0.0067196703	59.0	81.0	200.0	55.0	64.0	49.0	76.0	GrafOK	-0.0419789101363036	-1.4128894758105026	-0.051698953	-1.5499909
3081	ENSG00000123338	ENST00000293373	ENSP00000293373	NCKAP1L	NCKAP1L-001	PRINCIPAL:1	555	T	ACC	GGCAGATTCCTCCAAGGTCA	chr12	54914515.0	-	1.0	False	57.0	72.0	42.0	50.0	0.492021276596	17.0	132.0	37.0	95.0	True	False	2.0	2.0	1.0	-9.481	0.286296				H	library	-1.128600001335144	-1.181399941444397	-1.0023000240325928	-0.9836000204086304	-0.0489000007510185	-0.1863999962806701	-0.0348999984562397	0.0675999969244003	-1.2152999639511108	-1.2201000452041626	-1.3005000352859497	-1.365399956703186	H	0.0067196703	62.0	77.0	196.0	56.0	48.0	50.0	69.0	GrafOK	-0.2260328191607696	-1.998042023821481	-0.051698953	-1.5499909
3082	ENSG00000123338	ENST00000293373	ENSP00000293373	NCKAP1L	NCKAP1L-001	PRINCIPAL:1	556	L	TTG	GATGTTTGCCATGACCTTGG	chr12	54914518.0	+	1.0	True	33.0	69.0	37.0	49.0	0.492907801418	17.0	132.0	40.0	92.0	True	False	2.0	2.0	1.0	-9.994	0.308034				H	library	-0.792900025844574	-0.9164999723434448	-0.8162000179290771	-0.7307000160217285	-0.1366000026464462	-0.1375000029802322	-0.1536000072956085	-0.1155000030994415	-1.3823000192642212	-1.3032000064849854	-1.5331000089645386	-1.6126999855041504	H	0.3098098	59.0	81.0	200.0	55.0	64.0	49.0	76.0	GrafOK	-0.0419789101363036	-1.4128894758105026	-0.10261917	-1.6271985
3083	ENSG00000123338	ENST00000293373	ENSP00000293373	NCKAP1L	NCKAP1L-001	PRINCIPAL:1	556	L	TTG	CAACATGGCAGATTCCTCCA	chr12	54914521.0	-	1.0	False	64.0	96.0	28.0	55.0	0.492907801418	17.0	132.0	43.0	89.0	True	False	2.0	2.0	1.0	-9.994	0.308034				H	library	-0.792900025844574	-0.9164999723434448	-0.8162000179290771	-0.7307000160217285	-0.1366000026464462	-0.1375000029802322	-0.1536000072956085	-0.1155000030994415	-1.3823000192642212	-1.3032000064849854	-1.5331000089645386	-1.6126999855041504	H	0.3098098	72.0	86.0	160.0	70.0	45.0	55.0	79.0	GrafOK	0.1786533635172562	-2.2379059575393168	-0.10261917	-1.6271985
3084	ENSG00000123338	ENST00000293373	ENSP00000293373	NCKAP1L	NCKAP1L-001	PRINCIPAL:1	557	E	GAG	CAACATGGCAGATTCCTCCA	chr12	54914521.0	-	1.0	False	64.0	96.0	28.0	55.0	0.493794326241	17.0	132.0	43.0	89.0	True	False	2.0	2.0	1.0	-9.703	0.327363				H	library	-0.9664000272750854	-0.930400013923645	-1.010699987411499	-1.00409996509552	-0.225500002503395	-0.209099993109703	-0.0935999974608421	-0.0810000002384185	-1.7151000499725342	-1.573699951171875	-1.7813999652862549	-1.9040000438690183	H	1.5727675	72.0	86.0	160.0	70.0	45.0	55.0	79.0	GrafOK	0.1786533635172562	-2.2379059575393168	-0.14894061	-1.7150832
3085	ENSG00000123338	ENST00000293373	ENSP00000293373	NCKAP1L	NCKAP1L-001	PRINCIPAL:1	558	E	GAA					1.0						0.494680851064	17.0	132.0			True		2.0			-9.703	0.32782				C	library	-1.1045000553131104	-1.0526000261306765	-1.01010000705719	-1.0003999471664429	0.134100005030632	0.0066999997943639	0.2515000104904175	0.2978000044822693	-1.7537000179290771	-1.7032999992370603	-1.7226999998092651	-1.6092000007629397	N	0.75093156											-0.15232283	-1.739765
3086	ENSG00000123338	ENST00000293373	ENSP00000293373	NCKAP1L	NCKAP1L-001	PRINCIPAL:1	559	S	TCT					1.0						0.4955673758869999	17.0	132.0			True		2.0			-6.949	0.275997				H	library	-0.8465999960899353	-0.9455999732017516	-0.8942000269889832	-0.8191999793052673	0.4160000085830688	0.3075000047683716	0.5343000292778015	0.583899974822998	-1.812000036239624	-1.825999975204468	-1.7271000146865845	-1.6439000368118286	G	0.545776											-0.1564325	-1.704468
3087	ENSG00000123338	ENST00000293373	ENSP00000293373	NCKAP1L	NCKAP1L-001	PRINCIPAL:1	560	A	GCC					1.0						0.496453900709	17.0	132.0			True		2.0			-5.705	0.240642				H	library	-1.0740000009536743	-1.0189000368118286	-1.0957000255584717	-1.106899976730347	0.6934000253677368	0.579200029373169	0.6646999716758728	0.7581999897956848	-1.6714999675750732	-1.745100021362305	-1.5216000080108645	-1.442399978637695	G	0.58224714											-0.18657511	-1.8105361
3088	ENSG00000123338	ENST00000293373	ENSP00000293373	NCKAP1L	NCKAP1L-001	PRINCIPAL:1	561	M	ATG	AGCAATGGCATAACGCAACA	chr12	54914536.0	-	1.0	False	91.0	81.0	31.0	56.0	0.497340425532	17.0	132.0	58.0	74.0	True	False	2.0	2.0	1.0	-8.771	0.186868				H	library	-1.1207000017166138	-1.101099967956543	-0.9886999726295472	-0.9890000224113464	0.4936000108718872	0.536899983882904	0.4735000133514404	0.4708999991416931	-1.344599962234497	-1.482800006866455	-1.2696000337600708	-1.146399974822998	G	0.20252933	93.0	95.0	87.0	63.0	24.0	56.0	83.0	GrafOK	0.4165851853835118	-2.421026466139536	-0.19130386	-1.7832392
3089	ENSG00000123338	ENST00000293373	ENSP00000293373	NCKAP1L	NCKAP1L-001	PRINCIPAL:1	562	L	TTG	AGCAATGGCATAACGCAACA	chr12	54914536.0	-	1.0	False	91.0	81.0	31.0	56.0	0.498226950355	17.0	132.0	58.0	74.0	True	False	2.0	2.0	1.0	-8.481	0.151165				H	library	-0.7439000010490417	-0.8752999901771545	-0.7092000246047974	-0.6643999814987183	0.4390000104904175	0.4659000039100647	0.5368000268936157	0.4905999898910522	-1.2817000150680542	-1.3407000303268433	-1.1689000129699707	-1.0637999773025513	G	0.082882605	93.0	95.0	87.0	63.0	24.0	56.0	83.0	GrafOK	0.4165851853835118	-2.421026466139536	-0.19047515	-1.7773309
3090	ENSG00000123338	ENST00000293373	ENSP00000293373	NCKAP1L	NCKAP1L-001	PRINCIPAL:1	563	R	CGT					1.0						0.499113475177	17.0	132.0			True		2.0			-11.646	0.1068619999999999				H	library	-0.7159000039100647	-0.7391999959945679	-0.7792999744415283	-0.7311999797821045	0.7700999975204468	0.6672999858856201	0.7383000254631042	0.7842000126838684	-1.0789999961853027	-1.1833000183105469	-0.9434000253677368	-0.8403000235557556	G	0.82408935											-0.18693465	-1.7989494
3091	ENSG00000123338	ENST00000293373	ENSP00000293373	NCKAP1L	NCKAP1L-001	PRINCIPAL:1	564	Y	TAT					1.0						0.5	17.0	132.0			True		2.0			-13.515999999999998	0.084658				H	library	-0.9627000093460084	-0.8871999979019165	-0.916599988937378	-0.9578999876976012	0.6248000264167786	0.6603000164031982	0.4923000037670135	0.4587000012397766	-0.8230000138282776	-0.9430000185966492	-0.7609000205993652	-0.6499999761581421	G	0.2888875											-0.18130344	-1.8754411
3092	ENSG00000123338	ENST00000293373	ENSP00000293373	NCKAP1L	NCKAP1L-001	PRINCIPAL:1	565	A	GCC					1.0						0.500886524823	17.0	132.0			True		2.0			-8.869	0.065938				C	library	-0.7870000004768372	-0.8282999992370605	-0.7107999920845032	-0.704200029373169	0.2838999927043915	0.4174000024795532	0.2818999886512756	0.1781000047922134	-0.7849000096321106	-0.8277999758720398	-0.6506999731063843	-0.5853000283241272	T	0.0											-0.1860633	-1.8327616
3093	ENSG00000123338	ENST00000293373	ENSP00000293373	NCKAP1L	NCKAP1L-001	PRINCIPAL:1	566	I	ATT	ACAAATCAGGGGGAAAGCAA	chr12	54914551.0	-	1.0	False	44.0	81.0	43.0	63.0	0.501773049645	17.0	132.0	73.0	59.0	True	False	2.0	2.0	1.0	-11.134	0.05464				C	library	-0.5972999930381775	-0.6597999930381775	-0.6980000138282776	-0.6589999794960022	0.4101000130176544	0.3962999880313873	0.3908999860286712	0.3571999967098236	-0.4713000059127807	-0.6039000153541565	-0.356900006532669	-0.2454999983310699	T	0.0012579461	52.0	66.0	381.0	60.0	47.0	63.0	78.0	GrafOK	-0.0468148630555076	-3.190870923539261	-0.18822336	-1.8701042
3094	ENSG00000123338	ENST00000293373	ENSP00000293373	NCKAP1L	NCKAP1L-001	PRINCIPAL:1	567	A	GCT	ACAAATCAGGGGGAAAGCAA	chr12	54914551.0	-	1.0	False	44.0	81.0	43.0	63.0	0.502659574468	17.0	132.0	73.0	59.0	True	False	2.0	2.0	1.0	-11.434	0.046426				H	library	-0.9311000108718872	-0.8282999992370605	-0.9297000169754028	-0.9577999711036682	0.384799987077713	0.4059000015258789	0.2413000017404556	0.2212000042200088	-0.2813999950885772	-0.3828000128269195	-0.2251999974250793	-0.1074000000953674	H	0.0025158923	52.0	66.0	381.0	60.0	47.0	63.0	78.0	GrafOK	-0.0468148630555076	-3.190870923539261	-0.18484113	-1.9152627
3095	ENSG00000123338	ENST00000293373	ENSP00000293373	NCKAP1L	NCKAP1L-001	PRINCIPAL:1	568	F	TTC					1.0						0.503546099291	17.0	132.0			True		2.0			-13.396	0.047152				H	library	-0.8880000114440918	-0.8920000195503235	-0.7858999967575073	-0.8266000151634216	0.0010999999940395	0.1416999995708465	-0.0258000008761882	-0.0727000012993812	-0.2651000022888183	-0.3061999976634979	-0.152999997138977	-0.0465000011026859	H	0.0											-0.18799655	-1.9654963
3096	ENSG00000123338	ENST00000293373	ENSP00000293373	NCKAP1L	NCKAP1L-001	PRINCIPAL:1	569	P	CCC	CAAAGTGAGCACAAATCAGG	chr12	54914561.0	-	1.0	False	61.0	95.0	93.0	66.0	0.504432624113	17.0	132.0	83.0	49.0	True	False	2.0	2.0	1.0	-14.04	0.046615				H	library	-0.5609999895095825	-0.656000018119812	-0.5924000144004822	-0.5692999958992004	-0.0076999999582767	0.0071000000461936	0.0838999971747398	0.0425999984145164	-0.0581000000238418	-0.1680999994277954	0.0614000000059604	0.1748999953269958	H	0.0	71.0	80.0	211.0	69.0	74.0	66.0	74.0	GrafOK	0.0997142682571606	-3.030346855132027	-0.18966173	-1.9977431
3097	ENSG00000123338	ENST00000293373	ENSP00000293373	NCKAP1L	NCKAP1L-001	PRINCIPAL:1	569	P	CCC	ACAAAGTGAGCACAAATCAG	chr12	54914562.0	-	1.0	False	52.0	84.0	63.0	66.0	0.504432624113	17.0	132.0	84.0	48.0	True	False	2.0	2.0	1.0	-14.04	0.046615				H	library	-0.5609999895095825	-0.656000018119812	-0.5924000144004822	-0.5692999958992004	-0.0076999999582767	0.0071000000461936	0.0838999971747398	0.0425999984145164	-0.0581000000238418	-0.1680999994277954	0.0614000000059604	0.1748999953269958	H	0.0	59.0	77.0	306.0	60.0	46.0	66.0	81.0	GrafOK	-0.0826408184502559	-3.445706131293921	-0.18966173	-1.9977431
3098	ENSG00000123338	ENST00000293373	ENSP00000293373	NCKAP1L	NCKAP1L-001	PRINCIPAL:1	570	L	CTG	CAAAGTGAGCACAAATCAGG	chr12	54914561.0	-	1.0	False	61.0	95.0	93.0	66.0	0.505319148936	17.0	132.0	83.0	49.0	True	False	2.0	2.0	1.0	-10.847	0.043875				H	library	-0.6930999755859375	-0.6507999897003174	-0.8019999861717224	-0.7930999994277954	0.2897999882698059	0.2029000073671341	0.2250999957323074	0.2280000001192093	0.1518999934196472	0.0408999994397163	0.2387000024318695	0.3612000048160553	H	0.15594804	71.0	80.0	211.0	69.0	74.0	66.0	74.0	GrafOK	0.0997142682571606	-3.030346855132027	-0.18895109	-1.9867641
3099	ENSG00000123338	ENST00000293373	ENSP00000293373	NCKAP1L	NCKAP1L-001	PRINCIPAL:1	570	L	CTG	ACAAAGTGAGCACAAATCAG	chr12	54914562.0	-	1.0	False	52.0	84.0	63.0	66.0	0.505319148936	17.0	132.0	84.0	48.0	True	False	2.0	2.0	1.0	-10.847	0.043875				H	library	-0.6930999755859375	-0.6507999897003174	-0.8019999861717224	-0.7930999994277954	0.2897999882698059	0.2029000073671341	0.2250999957323074	0.2280000001192093	0.1518999934196472	0.0408999994397163	0.2387000024318695	0.3612000048160553	H	0.15594804	59.0	77.0	306.0	60.0	46.0	66.0	81.0	GrafOK	-0.0826408184502559	-3.445706131293921	-0.18895109	-1.9867641
3100	ENSG00000123338	ENST00000293373	ENSP00000293373	NCKAP1L	NCKAP1L-001	PRINCIPAL:1	570	L	CTG	GACAAAGTGAGCACAAATCA	chr12	54914563.0	-	1.0	False	51.0	59.0	44.0	63.0	0.505319148936	17.0	132.0	85.0	47.0	True	False	2.0	2.0	1.0	-10.847	0.043875				H	library	-0.6930999755859375	-0.6507999897003174	-0.8019999861717224	-0.7930999994277954	0.2897999882698059	0.2029000073671341	0.2250999957323074	0.2280000001192093	0.1518999934196472	0.0408999994397163	0.2387000024318695	0.3612000048160553	H	0.15594804	67.0	85.0	224.0	51.0	24.0	63.0	82.0	GrafOK	-0.3059041028477089	-2.762002886637532	-0.18895109	-1.9867641
3101	ENSG00000123338	ENST00000293373	ENSP00000293373	NCKAP1L	NCKAP1L-001	PRINCIPAL:1	570	L	CTG	GGACAAAGTGAGCACAAATC	chr12	54914564.0	-	1.0	False	61.0	14.0	70.0	67.0	0.505319148936	17.0	132.0	86.0	46.0	True	False	2.0	2.0	1.0	-10.847	0.043875				H	library	-0.6930999755859375	-0.6507999897003174	-0.8019999861717224	-0.7930999994277954	0.2897999882698059	0.2029000073671341	0.2250999957323074	0.2280000001192093	0.1518999934196472	0.0408999994397163	0.2387000024318695	0.3612000048160553	H	0.15594804	69.0	89.0	187.0	42.0	44.0	67.0	81.0	GrafOK	-0.757113242145769	-3.95985449803924	-0.18895109	-1.9867641
3102	ENSG00000123338	ENST00000293373	ENSP00000293373	NCKAP1L	NCKAP1L-001	PRINCIPAL:1	571	I	ATT	GACAAAGTGAGCACAAATCA	chr12	54914563.0	-	1.0	False	51.0	59.0	44.0	63.0	0.506205673759	17.0	132.0	85.0	47.0	True	False	2.0	2.0	1.0	-10.179	0.043472				H	library	-1.0073000192642212	-0.9004999995231628	-0.9532999992370604	-1.0126999616622925	0.0883999988436698	0.1589999943971634	-0.0269000008702278	-0.0579000003635883	0.2498999983072281	0.17739999294281	0.3350000083446502	0.4383000135421753	H	0.0	67.0	85.0	224.0	51.0	24.0	63.0	82.0	GrafOK	-0.3059041028477089	-2.762002886637532	-0.18419012	-1.9777436
3103	ENSG00000123338	ENST00000293373	ENSP00000293373	NCKAP1L	NCKAP1L-001	PRINCIPAL:1	571	I	ATT	GGACAAAGTGAGCACAAATC	chr12	54914564.0	-	1.0	False	61.0	14.0	70.0	67.0	0.506205673759	17.0	132.0	86.0	46.0	True	False	2.0	2.0	1.0	-10.179	0.043472				H	library	-1.0073000192642212	-0.9004999995231628	-0.9532999992370604	-1.0126999616622925	0.0883999988436698	0.1589999943971634	-0.0269000008702278	-0.0579000003635883	0.2498999983072281	0.17739999294281	0.3350000083446502	0.4383000135421753	H	0.0	69.0	89.0	187.0	42.0	44.0	67.0	81.0	GrafOK	-0.757113242145769	-3.95985449803924	-0.18419012	-1.9777436
3104	ENSG00000123338	ENST00000293373	ENSP00000293373	NCKAP1L	NCKAP1L-001	PRINCIPAL:1	572	C	TGT					1.0						0.5070921985819999	17.0	132.0			True		2.0			-15.298	0.04798				H	library	-0.7759000062942505	-0.8391000032424927	-0.7425000071525574	-0.7401000261306763	-0.1881999969482422	-0.0872000008821487	-0.1334999948740005	-0.2106000036001205	0.3858999907970428	0.3001999855041504	0.5260999798774719	0.6220999956130981	G	0.0											-0.19445467	-1.9577351
3105	ENSG00000123338	ENST00000293373	ENSP00000293373	NCKAP1L	NCKAP1L-001	PRINCIPAL:1	573	A	GCT					1.0						0.5079787234040001	17.0	132.0			True		2.0			-9.658	0.0533509999999999				H	library	-0.707099974155426	-0.7243000268936157	-0.8312000036239624	-0.8190000057220459	0.0617000013589859	-0.0015999999595806	0.0478000007569789	0.0483999997377395	0.6730999946594238	0.5421000123023987	0.7631000280380249	0.8852999806404114	G	0.24697568											-0.19334945	-1.9207
3106	ENSG00000123338	ENST00000293373	ENSP00000293373	NCKAP1L	NCKAP1L-001	PRINCIPAL:1	574	H	CAC					1.0						0.508865248227	17.0	132.0			True		2.0			-14.065	0.065688				H	library	-1.0744999647140503	-0.9505000114440918	-1.0805000066757202	-1.155900001525879	0.0102000003680586	0.0296999998390674	-0.1272999942302703	-0.146599993109703	0.7814000248908997	0.7056000232696533	0.8485000133514404	0.9434000253677368	G	0.045474887											-0.19810301	-1.9699169
3107	ENSG00000123338	ENST00000293373	ENSP00000293373	NCKAP1L	NCKAP1L-001	PRINCIPAL:1	575	F	TTT					1.0						0.50975177305	17.0	132.0			True		2.0			-12.307	0.068094				H	library	-1.0120999813079834	-1.000599980354309	-0.9753999710083008	-1.0184999704360962	-0.3634999990463257	-0.224600002169609	-0.3808000087738037	-0.4776000082492828	0.8490999937057495	0.8033999800682068	0.997099995613098	1.059599995613098	G	0.0											-0.19604367	-1.968845
3108	ENSG00000123338	ENST00000293373	ENSP00000293373	NCKAP1L	NCKAP1L-001	PRINCIPAL:1	576	V	GTC					1.0						0.510638297872	17.0	132.0			True		2.0			-8.363	0.083682				H	library	-0.8781999945640564	-0.9042999744415284	-1.0073000192642212	-1.014299988746643	-0.2813999950885772	-0.2845000028610229	-0.2746999859809875	-0.3339999914169311	1.2015999555587769	1.0569000244140625	1.2841999530792236	1.3918999433517456	G	0.46859062											-0.2054285	-1.9586693
3109	ENSG00000123338	ENST00000293373	ENSP00000293373	NCKAP1L	NCKAP1L-001	PRINCIPAL:1	577	H	CAC	GGCACATCTCATGAGTGCAG	chr12	54914585.0	-	1.0	False	56.0	91.0	69.0	65.0	0.511524822695	17.0	132.0	107.0	25.0	True	False	2.0	2.0	1.0	-9.705	0.114364				H	library	-1.2426999807357788	-1.1136000156402588	-1.323099970817566	-1.4265999794006348	-0.2005999982357025	-0.2128999978303909	-0.33160001039505	-0.3375000059604645	1.3000999689102173	1.2315000295639038	1.3042000532150269	1.3696999549865725	G	0.7489569	66.0	80.0	252.0	63.0	39.0	65.0	87.0	GrafOK	0.0007815543340033	-2.7129528668010945	-0.20858464	-1.9192133
3110	ENSG00000123338	ENST00000293373	ENSP00000293373	NCKAP1L	NCKAP1L-001	PRINCIPAL:1	578	C	TGC	GGCACATCTCATGAGTGCAG	chr12	54914585.0	-	1.0	False	56.0	91.0	69.0	65.0	0.512411347518	17.0	132.0	107.0	25.0	True	False	2.0	2.0	1.0	-14.102	0.155408				H	library	-1.3382999897003174	-1.2764999866485596	-1.312800049781799	-1.3766000270843506	-0.570900022983551	-0.4381000101566314	-0.6412000060081482	-0.7432000041007996	1.2467999458312988	1.2378000020980835	1.38100004196167	1.4083000421524048	G	0.12007686	66.0	80.0	252.0	63.0	39.0	65.0	87.0	GrafOK	0.0007815543340033	-2.7129528668010945	-0.20851046	-1.978528
3111	ENSG00000123338	ENST00000293373	ENSP00000293373	NCKAP1L	NCKAP1L-001	PRINCIPAL:1	579	T	ACT					1.0						0.51329787234	17.0	132.0			True		2.0			-10.119	0.2128219999999999				C	library	-1.1572999954223633	-1.214400053024292	-1.235100030899048	-1.3011000156402588	-0.6588000059127808	-0.5924999713897705	-0.6258999705314636	-0.5224999785423279	1.5746999979019165	1.4571000337600708	1.7021000385284424	1.711300015449524	N	0.45073384											-0.21548653	-1.9520739
3112	ENSG00000123338	ENST00000293373	ENSP00000293373	NCKAP1L	NCKAP1L-001	PRINCIPAL:1	580	H	CAT					1.0						0.514184397163	17.0	132.0			True		2.0			-14.198	0.271258				C	library	-1.2903000116348269	-1.2272000312805176	-1.2072999477386477	-1.1514999866485596	-0.694100022315979	-0.7142999768257141	-0.7569000124931335	-0.8654999732971191	1.9322999715805051	1.801900029182434	2.044800043106079	2.027899980545044	N	0.35803497											-0.22335896	-1.9658557
3113	ENSG00000123338	ENST00000293373	ENSP00000293373	NCKAP1L	NCKAP1L-001	PRINCIPAL:1	581	E	GAG					1.0						0.515070921986	17.0	132.0			True		2.0			-10.113	0.3310599999999999				C	library	-1.1195000410079956	-1.2038999795913696	-1.1523000001907349	-1.0631999969482422	-0.7357000112533569	-0.6934999823570251	-0.8769000172615051	-0.9501000046730042	2.275599956512451	2.162300109863281	2.327399969100952	2.3691000938415527	T	1.7663894											-0.22395942	-2.0124528
3114	ENSG00000123338	ENST00000293373	ENSP00000293373	NCKAP1L	NCKAP1L-001	PRINCIPAL:1	582	M	ATG					1.0						0.515957446809	17.0	132.0			True		2.0			-11.251	0.39907				C	library	-1.323099970817566	-1.2791999578475952	-1.2789000272750854	-1.2975000143051147	-1.0551999807357788	-0.9186999797821044	-1.1646000146865845	-1.2826000452041626	2.35479998588562	2.3196001052856445	2.255800008773804	2.284899950027466	T	0.6646095											-0.22263631	-2.0660982
3115	ENSG00000123338	ENST00000293373	ENSP00000293373	NCKAP1L	NCKAP1L-001	PRINCIPAL:1	583	C	TGC	CACTCATGAGATGTGCCCAG	chr12	54914602.0	+	1.0	True	65.0	98.0	6.0	67.0	0.5168439716309999	17.0	132.0	124.0	8.0	True	False	2.0	2.0	1.0	-15.486	0.4551				C	library	-1.1793999671936035	-1.2243000268936155	-1.037999987602234	-1.0188000202178955	-1.223099946975708	-1.128999948501587	-1.1865999698638916	-1.158400058746338	2.03629994392395	2.1391000747680664	1.986799955368042	1.8687000274658203	N	0.02120596	71.0	82.0	176.0	76.0	65.0	67.0	81.0	GrafOK	-0.3166545551239577	-2.068800049397027	-0.22967684	-2.0644794
3116	ENSG00000123338	ENST00000293373	ENSP00000293373	NCKAP1L	NCKAP1L-001	PRINCIPAL:1	584	P	CCA	CACTCATGAGATGTGCCCAG	chr12	54914602.0	+	1.0	True	65.0	98.0	6.0	67.0	0.517730496454	17.0	132.0	124.0	8.0	True	False	2.0	2.0	1.0	-13.466	0.510627				H	library	-0.8014000058174133	-0.9355000257492064	-0.734000027179718	-0.640999972820282	-1.1407999992370603	-1.1842999458312988	-1.236600041389465	-1.1972999572753906	2.0344998836517334	2.0738000869750977	1.9347000122070312	1.8645999431610107	G	0.8425143	71.0	82.0	176.0	76.0	65.0	67.0	81.0	GrafOK	-0.3166545551239577	-2.068800049397027	-0.22547996	-2.0841398
3117	ENSG00000123338	ENST00000293373	ENSP00000293373	NCKAP1L	NCKAP1L-001	PRINCIPAL:1	584	P	CCA	TCATGAGATGTGCCCAGAGG	chr12	54914605.0	+	1.0	True	49.0	81.0	17.0	65.0	0.517730496454	17.0	132.0	127.0	5.0	True	False	2.0	2.0	1.0	-13.466	0.510627				H	library	-0.8014000058174133	-0.9355000257492064	-0.734000027179718	-0.640999972820282	-1.1407999992370603	-1.1842999458312988	-1.236600041389465	-1.1972999572753906	2.0344998836517334	2.0738000869750977	1.9347000122070312	1.8645999431610107	G	0.8425143											-0.22547996	-2.0841398
3118	ENSG00000123338	ENST00000293373	ENSP00000293373	NCKAP1L	NCKAP1L-001	PRINCIPAL:1	584	P	CCA	TCAGGATACCTACCTCCTCT	chr12	54914606.0	-	1.0	False	70.0	84.0	58.0	64.0	0.517730496454	17.0	132.0	128.0	4.0	True	False	2.0	2.0	1.0	-13.466	0.510627				H	library	-0.8014000058174133	-0.9355000257492064	-0.734000027179718	-0.640999972820282	-1.1407999992370603	-1.1842999458312988	-1.236600041389465	-1.1972999572753906	2.0344998836517334	2.0738000869750977	1.9347000122070312	1.8645999431610107	G	0.8425143											-0.22547996	-2.0841398
3119	ENSG00000123338	ENST00000293373	ENSP00000293373	NCKAP1L	NCKAP1L-001	PRINCIPAL:1	584	P	CCA	ATCAGGATACCTACCTCCTC	chr12	54914607.0	-	1.0	False	66.0	25.0	56.0	65.0	0.517730496454	17.0	132.0	129.0	3.0	True	False	2.0	2.0	1.0	-13.466	0.510627				H	library	-0.8014000058174133	-0.9355000257492064	-0.734000027179718	-0.640999972820282	-1.1407999992370603	-1.1842999458312988	-1.236600041389465	-1.1972999572753906	2.0344998836517334	2.0738000869750977	1.9347000122070312	1.8645999431610107	G	0.8425143											-0.22547996	-2.0841398
3120	ENSG00000123338	ENST00000293373	ENSP00000293373	NCKAP1L	NCKAP1L-001	PRINCIPAL:1	585	E	GAG	TCATGAGATGTGCCCAGAGG	chr12	54914605.0	+	1.0	True	49.0	81.0	17.0	65.0	0.518617021277	17.0	132.0	127.0	5.0	True	False	2.0	2.0	1.0	-11.281	0.543011				H	library	-0.7185999751091003	-0.7793999910354614	-0.7361999750137329	-0.6561999917030334	-1.4630000591278076	-1.361899971961975	-1.437000036239624	-1.4859999418258667	1.8375999927520752	1.924399971961975	1.687399983406067	1.6079000234603882	G	0.6814589											-0.2270839	-2.2145572
3121	ENSG00000123338	ENST00000293373	ENSP00000293373	NCKAP1L	NCKAP1L-001	PRINCIPAL:1	585	E	GAG	GAGATGTGCCCAGAGGAGGT	chr12	54914609.0	+	1.0	True	39.0	95.0	44.0	79.0	0.518617021277	17.0	132.0	131.0	1.0	True	False	2.0	2.0	1.0	-11.281	0.543011				H	library	-0.7185999751091003	-0.7793999910354614	-0.7361999750137329	-0.6561999917030334	-1.4630000591278076	-1.361899971961975	-1.437000036239624	-1.4859999418258667	1.8375999927520752	1.924399971961975	1.687399983406067	1.6079000234603882	G	0.6814589											-0.2270839	-2.2145572
3122	ENSG00000123338	ENST00000293373	ENSP00000293373	NCKAP1L	NCKAP1L-001	PRINCIPAL:1	585	E	GAG	TCAGGATACCTACCTCCTCT	chr12	54914606.0	-	1.0	False	70.0	84.0	58.0	64.0	0.518617021277	17.0	132.0	128.0	4.0	True	False	2.0	2.0	1.0	-11.281	0.543011				H	library	-0.7185999751091003	-0.7793999910354614	-0.7361999750137329	-0.6561999917030334	-1.4630000591278076	-1.361899971961975	-1.437000036239624	-1.4859999418258667	1.8375999927520752	1.924399971961975	1.687399983406067	1.6079000234603882	G	0.6814589											-0.2270839	-2.2145572
3123	ENSG00000123338	ENST00000293373	ENSP00000293373	NCKAP1L	NCKAP1L-001	PRINCIPAL:1	585	E	GAG	ATCAGGATACCTACCTCCTC	chr12	54914607.0	-	1.0	False	66.0	25.0	56.0	65.0	0.518617021277	17.0	132.0	129.0	3.0	True	False	2.0	2.0	1.0	-11.281	0.543011				H	library	-0.7185999751091003	-0.7793999910354614	-0.7361999750137329	-0.6561999917030334	-1.4630000591278076	-1.361899971961975	-1.437000036239624	-1.4859999418258667	1.8375999927520752	1.924399971961975	1.687399983406067	1.6079000234603882	G	0.6814589											-0.2270839	-2.2145572
3124	ENSG00000123338	ENST00000293373	ENSP00000293373	NCKAP1L	NCKAP1L-001	PRINCIPAL:1	586	E	GAG	GAGATGTGCCCAGAGGAGGT	chr12	54914609.0	+	1.0	True	39.0	95.0	44.0	79.0	0.519503546099	17.0	132.0	131.0	1.0	True	False	2.0	2.0	1.0	-11.281	0.580879				H	library	-0.8537999987602234	-0.8374999761581421	-0.7646999955177307	-0.7390000224113464	-1.3240000009536743	-1.3598999977111816	-1.2065000534057615	-1.1891000270843506	1.5044000148773191	1.6460000276565552	1.4635000228881836	1.3444000482559204	G	0.12070691											-0.22880854	-2.2440557
3125	ENSG00000123338	ENST00000293373	ENSP00000293373	NCKAP1L	NCKAP1L-001	PRINCIPAL:1	587	Y	TAC					1.0						0.5203900709220001	18.0	119.0			False		2.0			-9.9	0.5619149999999999				H	library	-0.6344000101089478	-0.7132999897003174	-0.5145000219345093	-0.5033000111579895	-1.0090999603271484	-1.128999948501587	-1.0360000133514404	-0.9692999720573424	1.5326000452041626	1.5599000453948977	1.440400004386902	1.3371000289916992	H	0.6692475											-0.25129795	-2.2809346
3126	ENSG00000123338	ENST00000293373	ENSP00000293373	NCKAP1L	NCKAP1L-001	PRINCIPAL:1	588	P	CCC	GACCATGGTTCTTGAGGTGG	chr12	54914910.0	-	1.0	False	63.0	63.0	47.0	61.0	0.5212765957450001	18.0	119.0	7.0	112.0	False	False	2.0	2.0	1.0	-9.773	0.5872609999999999				H	library	-0.3143999874591827	-0.4275000095367431	-0.3589000105857849	-0.2924000024795532	-1.1641000509262085	-1.136299967765808	-1.205299973487854	-1.1718000173568726	1.378499984741211	1.4666999578475952	1.2378000020980835	1.139899969100952	H	0.61513567	68.0	79.0	192.0	49.0	71.0	61.0	73.0	GrafOK	-0.176139641121328	-1.87123026453591	-0.24748288	-2.263854
3127	ENSG00000123338	ENST00000293373	ENSP00000293373	NCKAP1L	NCKAP1L-001	PRINCIPAL:1	588	P	CCC	AGACCATGGTTCTTGAGGTG	chr12	54914911.0	-	1.0	False	65.0	78.0	24.0	67.0	0.5212765957450001	18.0	119.0	8.0	111.0	False	False	2.0	2.0	1.0	-9.773	0.5872609999999999				H	library	-0.3143999874591827	-0.4275000095367431	-0.3589000105857849	-0.2924000024795532	-1.1641000509262085	-1.136299967765808	-1.205299973487854	-1.1718000173568726	1.378499984741211	1.4666999578475952	1.2378000020980835	1.139899969100952	H	0.61513567	68.0	80.0	199.0	62.0	62.0	67.0	71.0	GrafOK	0.1631353019033431	-1.6229148768778263	-0.24748288	-2.263854
3128	ENSG00000123338	ENST00000293373	ENSP00000293373	NCKAP1L	NCKAP1L-001	PRINCIPAL:1	589	H	CAC	GACCATGGTTCTTGAGGTGG	chr12	54914910.0	-	1.0	False	63.0	63.0	47.0	61.0	0.522163120567	18.0	119.0	7.0	112.0	False	False	2.0	2.0	1.0	-11.737	0.585346				H	library	-0.5260999798774719	-0.4715999960899353	-0.5803999900817871	-0.5407999753952026	-1.319499969482422	-1.2762000560760498	-1.2015000581741333	-1.185099959373474	1.098099946975708	1.2264000177383425	1.0176000595092771	0.9024999737739564	H	1.3493133	68.0	79.0	192.0	49.0	71.0	61.0	73.0	GrafOK	-0.176139641121328	-1.87123026453591	-0.24739021	-2.2628586
3129	ENSG00000123338	ENST00000293373	ENSP00000293373	NCKAP1L	NCKAP1L-001	PRINCIPAL:1	589	H	CAC	AGACCATGGTTCTTGAGGTG	chr12	54914911.0	-	1.0	False	65.0	78.0	24.0	67.0	0.522163120567	18.0	119.0	8.0	111.0	False	False	2.0	2.0	1.0	-11.737	0.585346				H	library	-0.5260999798774719	-0.4715999960899353	-0.5803999900817871	-0.5407999753952026	-1.319499969482422	-1.2762000560760498	-1.2015000581741333	-1.185099959373474	1.098099946975708	1.2264000177383425	1.0176000595092771	0.9024999737739564	H	1.3493133	68.0	80.0	199.0	62.0	62.0	67.0	71.0	GrafOK	0.1631353019033431	-1.6229148768778263	-0.24739021	-2.2628586
3130	ENSG00000123338	ENST00000293373	ENSP00000293373	NCKAP1L	NCKAP1L-001	PRINCIPAL:1	589	H	CAC	AAGACCATGGTTCTTGAGGT	chr12	54914912.0	-	1.0	False	63.0	32.0	57.0	58.0	0.522163120567	18.0	119.0	9.0	110.0	False	False	2.0	2.0	1.0	-11.737	0.585346				H	library	-0.5260999798774719	-0.4715999960899353	-0.5803999900817871	-0.5407999753952026	-1.319499969482422	-1.2762000560760498	-1.2015000581741333	-1.185099959373474	1.098099946975708	1.2264000177383425	1.0176000595092771	0.9024999737739564	H	1.3493133	72.0	85.0	170.0	50.0	60.0	58.0	72.0	GrafOK	-0.2208387127414567	-2.7145519631134243	-0.24739021	-2.2628586
3131	ENSG00000123338	ENST00000293373	ENSP00000293373	NCKAP1L	NCKAP1L-001	PRINCIPAL:1	589	H	CAC	GAAGACCATGGTTCTTGAGG	chr12	54914913.0	-	1.0	False	63.0	56.0	52.0	59.0	0.522163120567	18.0	119.0	10.0	109.0	False	False	2.0	2.0	1.0	-11.737	0.585346				H	library	-0.5260999798774719	-0.4715999960899353	-0.5803999900817871	-0.5407999753952026	-1.319499969482422	-1.2762000560760498	-1.2015000581741333	-1.185099959373474	1.098099946975708	1.2264000177383425	1.0176000595092771	0.9024999737739564	H	1.3493133	75.0	82.0	151.0	49.0	44.0	59.0	70.0	GrafOK	-0.3096551151188542	-2.23208597372912	-0.24739021	-2.2628586
3132	ENSG00000123338	ENST00000293373	ENSP00000293373	NCKAP1L	NCKAP1L-001	PRINCIPAL:1	590	L	CTC	AAGACCATGGTTCTTGAGGT	chr12	54914912.0	-	1.0	False	63.0	32.0	57.0	58.0	0.52304964539	18.0	119.0	9.0	110.0	False	False	2.0	2.0	1.0	-11.062	0.582857				H	library	-0.7195000052452087	-0.6639000177383423	-0.6092000007629395	-0.6115000247955322	-0.997099995613098	-1.1167000532150269	-0.8988000154495239	-0.8481000065803528	1.0146000385284424	1.0782999992370603	0.9743000268936156	0.8622999787330627	H	0.1495768	72.0	85.0	170.0	50.0	60.0	58.0	72.0	GrafOK	-0.2208387127414567	-2.7145519631134243	-0.24697883	-2.2677083
3133	ENSG00000123338	ENST00000293373	ENSP00000293373	NCKAP1L	NCKAP1L-001	PRINCIPAL:1	590	L	CTC	GAAGACCATGGTTCTTGAGG	chr12	54914913.0	-	1.0	False	63.0	56.0	52.0	59.0	0.52304964539	18.0	119.0	10.0	109.0	False	False	2.0	2.0	1.0	-11.062	0.582857				H	library	-0.7195000052452087	-0.6639000177383423	-0.6092000007629395	-0.6115000247955322	-0.997099995613098	-1.1167000532150269	-0.8988000154495239	-0.8481000065803528	1.0146000385284424	1.0782999992370603	0.9743000268936156	0.8622999787330627	H	0.1495768	75.0	82.0	151.0	49.0	44.0	59.0	70.0	GrafOK	-0.3096551151188542	-2.23208597372912	-0.24697883	-2.2677083
3134	ENSG00000123338	ENST00000293373	ENSP00000293373	NCKAP1L	NCKAP1L-001	PRINCIPAL:1	590	L	CTC	GGTGAAGACCATGGTTCTTG	chr12	54914916.0	-	1.0	False	56.0	84.0	30.0	51.0	0.52304964539	18.0	119.0	13.0	106.0	False	False	2.0	2.0	1.0	-11.062	0.582857				H	library	-0.7195000052452087	-0.6639000177383423	-0.6092000007629395	-0.6115000247955322	-0.997099995613098	-1.1167000532150269	-0.8988000154495239	-0.8481000065803528	1.0146000385284424	1.0782999992370603	0.9743000268936156	0.8622999787330627	H	0.1495768	65.0	81.0	177.0	64.0	34.0	51.0	69.0	tt	0.3468704203239202	-0.4549654717196665	-0.24697883	-2.2677083
3135	ENSG00000123338	ENST00000293373	ENSP00000293373	NCKAP1L	NCKAP1L-001	PRINCIPAL:1	591	K	AAG	TACCCCCACCTCAAGAACCA	chr12	54914919.0	+	1.0	True	66.0	95.0	27.0	48.0	0.523936170213	18.0	119.0	16.0	103.0	False	False	2.0	2.0	1.0	-10.029	0.587571				H	library	-0.3916999995708465	-0.5085999965667725	-0.3152999877929687	-0.2971999943256378	-0.796500027179718	-0.8794999718666077	-0.8485000133514404	-0.7754999995231628	1.0299999713897705	1.0605000257492063	0.9085999727249146	0.8115000128746033	H	0.48706803											-0.25168628	-2.2183137
3136	ENSG00000123338	ENST00000293373	ENSP00000293373	NCKAP1L	NCKAP1L-001	PRINCIPAL:1	591	K	AAG	GGTGAAGACCATGGTTCTTG	chr12	54914916.0	-	1.0	False	56.0	84.0	30.0	51.0	0.523936170213	18.0	119.0	13.0	106.0	False	False	2.0	2.0	1.0	-10.029	0.587571				H	library	-0.3916999995708465	-0.5085999965667725	-0.3152999877929687	-0.2971999943256378	-0.796500027179718	-0.8794999718666077	-0.8485000133514404	-0.7754999995231628	1.0299999713897705	1.0605000257492063	0.9085999727249146	0.8115000128746033	H	0.48706803	65.0	81.0	177.0	64.0	34.0	51.0	69.0	tt	0.3468704203239202	-0.4549654717196665	-0.25168628	-2.2183137
3137	ENSG00000123338	ENST00000293373	ENSP00000293373	NCKAP1L	NCKAP1L-001	PRINCIPAL:1	592	N	AAC	TACCCCCACCTCAAGAACCA	chr12	54914919.0	+	1.0	True	66.0	95.0	27.0	48.0	0.524822695035	18.0	119.0	16.0	103.0	False	False	2.0	2.0	1.0	-9.615	0.568882				H	library	-0.1953999996185302	-0.2720000147819519	-0.2737999856472015	-0.2167000025510788	-1.0341999530792236	-0.9749000072479248	-1.0298999547958374	-1.0053000450134275	0.8016999959945679	0.9118000268936156	0.6703000068664551	0.5644999742507935	H	0.9394722											-0.2568449	-2.2621574
3138	ENSG00000123338	ENST00000293373	ENSP00000293373	NCKAP1L	NCKAP1L-001	PRINCIPAL:1	593	H	CAT	AGTTGCAGTGGTGAAGACCA	chr12	54914925.0	-	1.0	False	49.0	95.0	25.0	48.0	0.525709219858	18.0	119.0	22.0	97.0	False	False	2.0	2.0	1.0	-9.598	0.53285				H	library	-0.4934000074863434	-0.4049000144004822	-0.5080000162124634	-0.484499990940094	-1.0467000007629397	-1.0505000352859497	-0.9049999713897704	-0.8848999738693237	0.5631999969482422	0.6779999732971191	0.5063999891281128	0.3876000046730041	H	0.6823059	59.0	74.0	284.0	66.0	46.0	48.0	62.0	GrafOK	-0.0257687084629372	-2.0274877461033465	-0.2468235	-2.297002
3139	ENSG00000123338	ENST00000293373	ENSP00000293373	NCKAP1L	NCKAP1L-001	PRINCIPAL:1	594	G	GGT	AGTTGCAGTGGTGAAGACCA	chr12	54914925.0	-	1.0	False	49.0	95.0	25.0	48.0	0.526595744681	18.0	119.0	22.0	97.0	False	False	2.0	2.0	1.0	-9.56	0.485749				H	library	-0.5490999817848206	-0.5385000109672546	-0.4194999933242798	-0.4237000048160553	-0.6657000184059143	-0.8051000237464905	-0.6122999787330627	-0.5465999841690063	0.5458999872207642	0.5898000001907349	0.4848999977111816	0.3810000121593475	H	0.0	59.0	74.0	284.0	66.0	46.0	48.0	62.0	GrafOK	-0.0257687084629372	-2.0274877461033465	-0.2507977	-2.3057656
3140	ENSG00000123338	ENST00000293373	ENSP00000293373	NCKAP1L	NCKAP1L-001	PRINCIPAL:1	595	L	CTT					1.0						0.527482269504	18.0	119.0			False		2.0			-11.872	0.43216				H	library	-0.1732999980449676	-0.3043999969959259	-0.1448000073432922	-0.099600002169609	-0.6118999719619751	-0.6474000215530396	-0.6820999979972839	-0.6172999739646912	0.4884000122547149	0.5430999994277954	0.3558000028133392	0.2621000111103058	H	0.21119311											-0.24772881	-2.3082185
3141	ENSG00000123338	ENST00000293373	ENSP00000293373	NCKAP1L	NCKAP1L-001	PRINCIPAL:1	596	H	CAC					1.0						0.528368794326	18.0	119.0			False		2.0			-9.404	0.394561				H	library	-0.1537999957799911	-0.1729999929666519	-0.2320999950170517	-0.1745000034570694	-0.8876000046730042	-0.8122000098228455	-0.8259999752044678	-0.8029999732971191	0.2222999930381775	0.3459999859333038	0.1055999994277954	-0.0003000000142492	H	1.1370946											-0.2521776	-2.3040402
3142	ENSG00000123338	ENST00000293373	ENSP00000293373	NCKAP1L	NCKAP1L-001	PRINCIPAL:1	597	H	CAC	CTTCCAGGAAGGAGTTGCAG	chr12	54914937.0	-	1.0	False	36.0	91.0	8.0	72.0	0.5292553191489999	18.0	119.0	34.0	85.0	False	False	2.0	2.0	1.0	-9.404	0.385965				H	library	-0.4442000091075897	-0.359499990940094	-0.4032999873161316	-0.3928999900817871	-0.7319999933242798	-0.7922999858856201	-0.5892000198364258	-0.5547000169754028	0.023199999704957	0.126800000667572	-0.010700000450015	-0.1280999928712844	H	0.14821956	40.0	60.0	493.0	63.0	47.0	72.0	61.0	GrafOK	-0.1269105695667371	-2.285346916571283	-0.2504714	-2.333978
3143	ENSG00000123338	ENST00000293373	ENSP00000293373	NCKAP1L	NCKAP1L-001	PRINCIPAL:1	598	C	TGC	CTTCCAGGAAGGAGTTGCAG	chr12	54914937.0	-	1.0	False	36.0	91.0	8.0	72.0	0.530141843972	18.0	119.0	34.0	85.0	False	False	2.0	2.0	1.0	-15.95	0.3844579999999999				H	library	-0.3158999979496002	-0.3718000054359436	-0.1888999938964843	-0.1776999980211258	-0.3745000064373016	-0.5076000094413757	-0.3806999921798706	-0.3073000013828277	0.0680000036954879	0.0903000012040138	-0.0185000002384185	-0.1167000010609626	H	0.0012579461	40.0	60.0	493.0	63.0	47.0	72.0	61.0	GrafOK	-0.1269105695667371	-2.285346916571283	-0.24688812	-2.3295653
3144	ENSG00000123338	ENST00000293373	ENSP00000293373	NCKAP1L	NCKAP1L-001	PRINCIPAL:1	599	N	AAC					1.0						0.531028368794	18.0	119.0			False		2.0			-11.48	0.400792				H	library	0.0269000008702278	-0.0961000025272369	-0.0028999999631196	0.0502000004053115	-0.4914999902248382	-0.4708999991416931	-0.5400000214576721	-0.4832000136375427	-0.0612999983131885	0.0148000000044703	-0.2029999941587448	-0.2973000109195709	H	0.4664524											-0.25522402	-2.3277597
3145	ENSG00000123338	ENST00000293373	ENSP00000293373	NCKAP1L	NCKAP1L-001	PRINCIPAL:1	600	S	TCC	TCACCACTGCAACTCCTTCC	chr12	54914945.0	+	1.0	True	49.0	12.0	64.0	70.0	0.531914893617	18.0	119.0	42.0	77.0	False	False	2.0	2.0	1.0	-9.445	0.409527				H	library	-0.1281999945640564	-0.0921000018715858	-0.1870000064373016	-0.1535000056028366	-0.6912999749183655	-0.6380000114440918	-0.5841000080108643	-0.5806999802589417	-0.3512000143527984	-0.2195000052452087	-0.4433999955654144	-0.5618000030517578	H	0.5439573	54.0	69.0	491.0	37.0	30.0	70.0	90.0	tt	0.2201536378617588	-2.332877821671552	-0.25096735	-2.3508277
3146	ENSG00000123338	ENST00000293373	ENSP00000293373	NCKAP1L	NCKAP1L-001	PRINCIPAL:1	601	F	TTC	TCACCACTGCAACTCCTTCC	chr12	54914945.0	+	1.0	True	49.0	12.0	64.0	70.0	0.53280141844	18.0	119.0	42.0	77.0	False	False	2.0	2.0	1.0	-13.663	0.447835				H	library	-0.3271999955177307	-0.2728999853134155	-0.2185000032186508	-0.2131000012159347	-0.3849000036716461	-0.4954000115394592	-0.2847000062465668	-0.2425000071525573	-0.4715000092983246	-0.3919999897480011	-0.5112000107765198	-0.6266000270843506	H	0.07170293	54.0	69.0	491.0	37.0	30.0	70.0	90.0	tt	0.2201536378617588	-2.332877821671552	-0.24513756	-2.3352427
3147	ENSG00000123338	ENST00000293373	ENSP00000293373	NCKAP1L	NCKAP1L-001	PRINCIPAL:1	601	F	TTC	CTTGGCCAACTCTTCCAGGA	chr12	54914948.0	-	1.0	False	52.0	84.0	76.0	70.0	0.53280141844	18.0	119.0	45.0	74.0	False	False	2.0	2.0	1.0	-13.663	0.447835				H	library	-0.3271999955177307	-0.2728999853134155	-0.2185000032186508	-0.2131000012159347	-0.3849000036716461	-0.4954000115394592	-0.2847000062465668	-0.2425000071525573	-0.4715000092983246	-0.3919999897480011	-0.5112000107765198	-0.6266000270843506	H	0.07170293	59.0	77.0	236.0	61.0	57.0	70.0	86.0	GrafOK	-0.2607663503300012	-1.7916333429476876	-0.24513756	-2.3352427
3148	ENSG00000123338	ENST00000293373	ENSP00000293373	NCKAP1L	NCKAP1L-001	PRINCIPAL:1	602	L	CTG	CTTGGCCAACTCTTCCAGGA	chr12	54914948.0	-	1.0	False	52.0	84.0	76.0	70.0	0.533687943262	18.0	119.0	45.0	74.0	False	False	2.0	2.0	1.0	-12.37	0.4814100000000001				H	library	-0.019200000911951	-0.1290999948978424	0.0857999995350837	0.1352999955415725	-0.1562000066041946	-0.249099999666214	-0.2149000018835067	-0.1425999999046325	-0.4460000097751617	-0.418500006198883	-0.5410000085830688	-0.6270999908447266	H	0.0	59.0	77.0	236.0	61.0	57.0	70.0	86.0	GrafOK	-0.2607663503300012	-1.7916333429476876	-0.24804963	-2.3363607
3149	ENSG00000123338	ENST00000293373	ENSP00000293373	NCKAP1L	NCKAP1L-001	PRINCIPAL:1	602	L	CTG	TCTGCTTGGCCAACTCTTCC	chr12	54914952.0	-	1.0	False	59.0	9.0	29.0	68.0	0.533687943262	18.0	119.0	49.0	70.0	False	False	2.0	2.0	1.0	-12.37	0.4814100000000001				H	library	-0.019200000911951	-0.1290999948978424	0.0857999995350837	0.1352999955415725	-0.1562000066041946	-0.249099999666214	-0.2149000018835067	-0.1425999999046325	-0.4460000097751617	-0.418500006198883	-0.5410000085830688	-0.6270999908447266	H	0.0	65.0	79.0	273.0	30.0	14.0	68.0	69.0	tt	0.3006014219296647	-2.793763484528189	-0.24804963	-2.3363607
3150	ENSG00000123338	ENST00000293373	ENSP00000293373	NCKAP1L	NCKAP1L-001	PRINCIPAL:1	603	E	GAA	CAACTCCTTCCTGGAAGAGT	chr12	54914954.0	+	1.0	True	50.0	59.0	74.0	60.0	0.534574468085	18.0	119.0	51.0	68.0	False	False	2.0	2.0	1.0	-12.291	0.484626				H	library	0.2057999968528747	0.1168000027537345	0.1499000042676925	0.2224999964237213	-0.4153000116348266	-0.3440000116825104	-0.4149999916553497	-0.3844999969005584	-0.6223999857902527	-0.5302000045776367	-0.7649999856948853	-0.8597000241279602	H	0.93545085	59.0	73.0	287.0	50.0	36.0	60.0	70.0	GrafOK	-1.1898026704640974	-3.995100898126208	-0.2526133	-2.4765337
3151	ENSG00000123338	ENST00000293373	ENSP00000293373	NCKAP1L	NCKAP1L-001	PRINCIPAL:1	603	E	GAA	TCTGCTTGGCCAACTCTTCC	chr12	54914952.0	-	1.0	False	59.0	9.0	29.0	68.0	0.534574468085	18.0	119.0	49.0	70.0	False	False	2.0	2.0	1.0	-12.291	0.484626				H	library	0.2057999968528747	0.1168000027537345	0.1499000042676925	0.2224999964237213	-0.4153000116348266	-0.3440000116825104	-0.4149999916553497	-0.3844999969005584	-0.6223999857902527	-0.5302000045776367	-0.7649999856948853	-0.8597000241279602	H	0.93545085	65.0	79.0	273.0	30.0	14.0	68.0	69.0	tt	0.3006014219296647	-2.793763484528189	-0.2526133	-2.4765337
3152	ENSG00000123338	ENST00000293373	ENSP00000293373	NCKAP1L	NCKAP1L-001	PRINCIPAL:1	604	E	GAG	CAACTCCTTCCTGGAAGAGT	chr12	54914954.0	+	1.0	True	50.0	59.0	74.0	60.0	0.535460992908	18.0	119.0	51.0	68.0	False	False	2.0	2.0	1.0	-12.291	0.49948				H	library	-0.0408999994397163	0.0203000009059906	-0.0483999997377395	-0.0142000000923872	-0.4397999942302704	-0.4422999918460846	-0.2967000007629394	-0.276199996471405	-0.916100025177002	-0.7829999923706055	-0.9726999998092652	-1.089400053024292	H	0.52598554	59.0	73.0	287.0	50.0	36.0	60.0	70.0	GrafOK	-1.1898026704640974	-3.995100898126208	-0.25072497	-2.4863744
3153	ENSG00000123338	ENST00000293373	ENSP00000293373	NCKAP1L	NCKAP1L-001	PRINCIPAL:1	605	L	TTG					1.0						0.53634751773	18.0	119.0			False		2.0			-11.328	0.507153				H	library	-0.0754000023007392	-0.0808999985456466	0.066500000655651	0.0864000022411346	-0.0544000007212162	-0.1953999996185302	-0.0115999998524785	0.0487999990582466	-0.9332000017166138	-0.890999972820282	-0.9732999801635742	-1.079200029373169	H	0.006289731											-0.2483402	-2.3419259
3154	ENSG00000123338	ENST00000293373	ENSP00000293373	NCKAP1L	NCKAP1L-001	PRINCIPAL:1	606	A	GCC					1.0						0.537234042553	18.0	119.0			False		2.0			-11.793	0.4921609999999999				H	library	0.307200014591217	0.1668999940156936	0.3544000089168548	0.4223999977111816	-0.0178999993950128	-0.0463000014424324	-0.0882999971508979	-0.0282000005245208	-0.9208999872207642	-0.8925999999046326	-1.0485999584197998	-1.1318999528884888	H	0.0											-0.23025621	-2.307702
3155	ENSG00000123338	ENST00000293373	ENSP00000293373	NCKAP1L	NCKAP1L-001	PRINCIPAL:1	607	K	AAG	GACGCAATTGCTGGTCTGCT	chr12	54914966.0	-	1.0	False	81.0	27.0	24.0	63.0	0.538120567376	18.0	119.0	63.0	56.0	False	False	2.0	2.0	1.0	-12.425999999999998	0.4983939999999999				H	library	0.3447000086307525	0.314300000667572	0.2820000052452087	0.3524999916553497	-0.2924999892711639	-0.2140000015497207	-0.2329999953508377	-0.2236000001430511	-1.188599944114685	-1.0687999725341797	-1.3142999410629272	-1.4147000312805176	H	0.85477215	86.0	95.0	63.0	41.0	41.0	63.0	79.0	GrafOK	0.1681057768839229	-2.382445242280409	-0.22198386	-2.2971425
3156	ENSG00000123338	ENST00000293373	ENSP00000293373	NCKAP1L	NCKAP1L-001	PRINCIPAL:1	608	Q	CAG	GACGCAATTGCTGGTCTGCT	chr12	54914966.0	-	1.0	False	81.0	27.0	24.0	63.0	0.539007092199	18.0	119.0	63.0	56.0	False	False	2.0	2.0	1.0	-12.549	0.4958979999999999				H	library	0.0888999998569488	0.1551000028848648	0.1476999968290329	0.1776999980211258	-0.128600001335144	-0.1917999982833862	0.0086000002920627	0.0373000018298625	-1.426200032234192	-1.3112000226974487	-1.4580999612808228	-1.5738999843597412	H	0.44075775	86.0	95.0	63.0	41.0	41.0	63.0	79.0	GrafOK	0.1681057768839229	-2.382445242280409	-0.21539804	-2.2769983
3157	ENSG00000123338	ENST00000293373	ENSP00000293373	NCKAP1L	NCKAP1L-001	PRINCIPAL:1	609	T	ACC					1.0						0.539893617021	18.0	119.0			False		2.0			-10.629	0.477754				H	library	0.2432000041007995	0.1743000000715255	0.3817999958992004	0.4171999990940094	0.2180999964475631	0.0894000008702278	0.1973000019788742	0.2612999975681305	-1.3716000318527222	-1.3554999828338623	-1.4320000410079956	-1.5306999683380127	H	0.0022322063											-0.22458564	-2.2809458
3158	ENSG00000123338	ENST00000293373	ENSP00000293373	NCKAP1L	NCKAP1L-001	PRINCIPAL:1	610	S	AGC	GATCTCCAGGACGCAATTGC	chr12	54914975.0	-	1.0	False	89.0	19.0	54.0	63.0	0.540780141844	18.0	119.0	72.0	47.0	False	False	2.0	2.0	1.0	-10.068	0.4732939999999999				H	library	0.590399980545044	0.4582000076770782	0.5863000154495239	0.6711000204086304	0.0658000037074089	0.1009000018239021	0.0105999996885657	0.0478999987244606	-1.4321999549865725	-1.3803999423980713	-1.575600028038025	-1.6562999486923218	H	0.0	92.0	95.0	59.0	42.0	16.0	63.0	76.0	tt	0.0558913123668607	-2.5899885702492043	-0.21515669	-2.3027103
3159	ENSG00000123338	ENST00000293373	ENSP00000293373	NCKAP1L	NCKAP1L-001	PRINCIPAL:1	611	N	AAT	GATCTCCAGGACGCAATTGC	chr12	54914975.0	-	1.0	False	89.0	19.0	54.0	63.0	0.541666666667	18.0	119.0	72.0	47.0	False	False	2.0	2.0	1.0	-11.094	0.469192				H	library	0.4621999859809875	0.4869000017642975	0.4447999894618988	0.5178999900817871	-0.1159000024199485	-0.0724999979138374	0.0051000001840293	0.018300000578165	-1.748900055885315	-1.610700011253357	-1.8408000469207764	-1.9383000135421755	H	0.50497234	92.0	95.0	59.0	42.0	16.0	63.0	76.0	tt	0.0558913123668607	-2.5899885702492043	-0.21141535	-2.254115
3160	ENSG00000123338	ENST00000293373	ENSP00000293373	NCKAP1L	NCKAP1L-001	PRINCIPAL:1	612	C	TGC	GCAGACCAGCAATTGCGTCC	chr12	54914981.0	+	1.0	True	89.0	63.0	91.0	64.0	0.542553191489	18.0	119.0	78.0	41.0	False	False	2.0	2.0	1.0	-13.147	0.4586739999999999				H	library	0.3226999938488006	0.3531999886035919	0.4458999931812286	0.4736000001430511	0.2133000046014785	0.095499999821186	0.303600013256073	0.349700003862381	-1.8854000568389893	-1.805299997329712	-1.9027999639511108	-2.0132999420166016	H	0.08971964	90.0	94.0	73.0	51.0	26.0	64.0	77.0	GrafOK	-0.1598460115096174	-2.637634847114121	-0.21033007	-2.2563384
3161	ENSG00000123338	ENST00000293373	ENSP00000293373	NCKAP1L	NCKAP1L-001	PRINCIPAL:1	613	V	GTC	GCAGACCAGCAATTGCGTCC	chr12	54914981.0	+	1.0	True	89.0	63.0	91.0	64.0	0.543439716312	18.0	119.0	78.0	41.0	False	False	2.0	2.0	1.0	-11.486	0.487163				H	library	0.6488999724388123	0.5235999822616577	0.7487999796867371	0.8066999912261963	0.4025000035762787	0.3253999948501587	0.3377000093460083	0.4072999954223633	-1.8020999431610107	-1.7958999872207642	-1.8978999853134155	-1.9808000326156616	H	0.0075476766	90.0	94.0	73.0	51.0	26.0	64.0	77.0	GrafOK	-0.1598460115096174	-2.637634847114121	-0.209327	-2.3432455
3162	ENSG00000123338	ENST00000293373	ENSP00000293373	NCKAP1L	NCKAP1L-001	PRINCIPAL:1	614	L	CTG	GCTGCTCAGCACAGATCTCC	chr12	54914988.0	-	1.0	False	57.0	43.0	79.0	68.0	0.5443262411349999	18.0	119.0	85.0	34.0	False	False	2.0	2.0	1.0	-11.192	0.491813				H	library	0.8682000041007996	0.7688000202178955	0.8256000280380249	0.9120000004768372	0.1365000009536743	0.2060000002384185	0.1189000010490417	0.1199999973177909	-1.9723999500274656	-1.8901000022888184	-2.1182000637054443	-2.2056000232696533	H	0.21196961	64.0	81.0	286.0	51.0	36.0	68.0	81.0	GrafOK	-0.5500130331396624	-4.618144406036198	-0.20367141	-2.399538
3163	ENSG00000123338	ENST00000293373	ENSP00000293373	NCKAP1L	NCKAP1L-001	PRINCIPAL:1	615	E	GAG	GCTGCTCAGCACAGATCTCC	chr12	54914988.0	-	1.0	False	57.0	43.0	79.0	68.0	0.5452127659570001	18.0	119.0	85.0	34.0	False	False	2.0	2.0	1.0	-12.132	0.491734				H	library	0.6434999704360962	0.6959999799728394	0.6707000136375427	0.7202000021934509	0.1124000027775764	0.1067999973893165	0.2494000047445297	0.2569999992847442	-2.282500028610229	-2.1458001136779785	-2.3447999954223637	-2.457200050354004	H	0.98677516	64.0	81.0	286.0	51.0	36.0	68.0	81.0	GrafOK	-0.5500130331396624	-4.618144406036198	-0.11969257	-1.922547
3164	ENSG00000123338	ENST00000293373	ENSP00000293373	NCKAP1L	NCKAP1L-001	PRINCIPAL:1	616	I	ATC					1.0						0.54609929078	18.0	119.0			False		2.0			-11.425999999999998	0.504825				H	library	0.6875	0.6503999829292297	0.8395000100135803	0.8840000033378601	0.4914999902248382	0.3580999970436096	0.5031999945640564	0.5552999973297119	-2.317100048065185	-2.269399881362915	-2.3340001106262207	-2.4358999729156494	H	0.0											-0.11350604	-1.7823975
3165	ENSG00000123338	ENST00000293373	ENSP00000293373	NCKAP1L	NCKAP1L-001	PRINCIPAL:1	617	C	TGT					1.0						0.546985815603	18.0	119.0			False		2.0			-16.66	0.519744				H	library	1.066499948501587	0.9208999872207642	1.1065000295639038	1.1937999725341797	0.448199987411499	0.4519999921321869	0.3781999945640564	0.4275999963283539	-2.258500099182129	-2.240900039672852	-2.389400005340576	-2.4607999324798584	H	0.0											-0.1106823	-1.7455455
3166	ENSG00000123338	ENST00000293373	ENSP00000293373	NCKAP1L	NCKAP1L-001	PRINCIPAL:1	618	A	GCT					1.0						0.547872340426	18.0	119.0			False		2.0			-11.768	0.592199				H	library	1.0687999725341797	1.0425000190734863	1.0343999862670898	1.114799976348877	0.1921000033617019	0.2657000124454498	0.2754999995231628	0.2820999920368194	-2.545599937438965	-2.4223999977111816	-2.670099973678589	-2.763099908828736	H	0.33950362											-0.10285194	-1.7119757
3167	ENSG00000123338	ENST00000293373	ENSP00000293373	NCKAP1L	NCKAP1L-001	PRINCIPAL:1	619	E	GAG					1.0						0.548758865248	18.0	119.0			False		2.0			-12.746	0.614496				H	library	0.8840000033378601	0.9208999872207642	0.9837999939918518	1.0312999486923218	0.4386999905109405	0.3458999991416931	0.5551000237464905	0.5857999920845032	-2.777400016784668	-2.6696999073028564	-2.788800001144409	-2.898099899291992	H	0.6227786											-0.074556895	-1.7203027
3168	ENSG00000123338	ENST00000293373	ENSP00000293373	NCKAP1L	NCKAP1L-001	PRINCIPAL:1	620	Q	CAG					1.0						0.549645390071	18.0	119.0			False		2.0			-11.371	0.635735				H	library	1.1269999742507937	1.0255999565124512	1.2620999813079834	1.3294999599456787	0.7210000157356262	0.6146000027656555	0.6728000044822693	0.7437999844551086	-2.674599885940552	-2.6765999794006348	-2.728399991989136	-2.8032000064849854	H	0.5650617											-0.06722209	-1.667573
3169	ENSG00000123338	ENST00000293373	ENSP00000293373	NCKAP1L	NCKAP1L-001	PRINCIPAL:1	621	R	CGA					1.0						0.550531914894	18.0	119.0			False		2.0			-9.534	0.665065				H	library	1.420799970626831	1.3011000156402588	1.406999945640564	1.503499984741211	0.4862000048160553	0.5493000149726868	0.4611999988555908	0.4855000078678131	-2.7523999214172363	-2.6963999271392822	-2.9019999504089355	-2.973400115966797	H	0.6818732											-0.067926854	-1.6520214
3170	ENSG00000123338	ENST00000293373	ENSP00000293373	NCKAP1L	NCKAP1L-001	PRINCIPAL:1	622	N	AAC					1.0						0.551418439716	18.0	119.0			False		2.0			-11.722	0.681703				H	library	1.2664999961853027	1.2903000116348269	1.2757999897003174	1.327399969100952	0.403899997472763	0.4199000000953674	0.5379999876022339	0.5422999858856201	-3.095200061798096	-2.9514000415802	-3.1698999404907227	-3.281500101089477	H	0.6601774											-0.06452487	-1.6305804
3171	ENSG00000123338	ENST00000293373	ENSP00000293373	NCKAP1L	NCKAP1L-001	PRINCIPAL:1	623	L	CTG	CTGAGTCTACCTGCTCGCTC	chr12	54915015.0	-	1.0	False	85.0	59.0	3.0	63.0	0.552304964539	18.0	119.0	112.0	7.0	False	False	2.0	2.0	1.0	-12.332	0.704404				H	library	1.2476999759674072	1.2302000522613523	1.3948999643325806	1.4452999830245972	0.7831000089645386	0.6481000185012817	0.8263999819755554	0.8763999938964844	-3.164099931716919	-3.1092000007629395	-3.162400007247925	-3.2627999782562256	H	0.56515014											-0.058641233	-1.6163416
3172	ENSG00000123338	ENST00000293373	ENSP00000293373	NCKAP1L	NCKAP1L-001	PRINCIPAL:1	624	S	AGC	GCAGCGAAACCTGAGCGAGC	chr12	54915017.0	+	1.0	True	82.0	59.0	53.0	67.0	0.553191489362	18.0	119.0	114.0	5.0	False	False	2.0	2.0	1.0	-11.517	0.716134				H	library	1.6097999811172483	1.4656000137329102	1.690600037574768	1.7790000438690186	0.8270000219345093	0.8011999726295471	0.7473999857902527	0.8022000193595886	-3.039999961853028	-3.052000045776367	-3.1435000896453857	-3.209399938583374	H	0.34156504											-0.062797114	-1.59026
3173	ENSG00000123338	ENST00000293373	ENSP00000293373	NCKAP1L	NCKAP1L-001	PRINCIPAL:1	624	S	AGC	CTGAGTCTACCTGCTCGCTC	chr12	54915015.0	-	1.0	False	85.0	59.0	3.0	63.0	0.553191489362	18.0	119.0	112.0	7.0	False	False	2.0	2.0	1.0	-11.517	0.716134				H	library	1.6097999811172483	1.4656000137329102	1.690600037574768	1.7790000438690186	0.8270000219345093	0.8011999726295471	0.7473999857902527	0.8022000193595886	-3.039999961853028	-3.052000045776367	-3.1435000896453857	-3.209399938583374	H	0.34156504											-0.062797114	-1.59026
3174	ENSG00000123338	ENST00000293373	ENSP00000293373	NCKAP1L	NCKAP1L-001	PRINCIPAL:1	625	E	GAG	GCAGCGAAACCTGAGCGAGC	chr12	54915017.0	+	1.0	True	82.0	59.0	53.0	67.0	0.5540780141839999	18.0	119.0	114.0	5.0	False	False	2.0	2.0	1.0	-11.905	0.73453				H	library	1.719499945640564	1.6545000076293943	1.7134000062942505	1.812100052833557	0.5339000225067139	0.6208000183105469	0.5938000082969666	0.5895000100135803	-3.265700101852417	-3.167200088500977	-3.406899929046631	-3.480299949645996	H	0.5311431											-0.1166195	-1.1889814
3175	ENSG00000123338	ENST00000293373	ENSP00000293373	NCKAP1L	NCKAP1L-001	PRINCIPAL:1	626	Q	CAG					1.0						0.554964539007	18.0	119.0			False		2.0			-12.333	0.75384				H	library	1.58650004863739	1.6017999649047852	1.6871000528335571	1.714100003242493	0.7218000292778015	0.6574000120162964	0.8355000019073486	0.8679999709129333	-3.575400114059448	-3.4444000720977783	-3.599900007247925	-3.715800046920776	H	0.55238336											-0.11793381	-1.2169268
3176	ENSG00000123338	ENST00000293373	ENSP00000293373	NCKAP1L	NCKAP1L-001	PRINCIPAL:1	627	L	CTT					1.0						0.55585106383	19.0	145.0			False		2.0			-11.968	0.765228				C	library	1.8417999744415283	1.743499994277954	1.986899971961975	2.078399896621704	1.0017000436782837	0.8934000134468079	0.9516000151634216	1.0326999425888062	-3.498699903488159	-3.4934000968933105	-3.505500078201294	-3.520699977874756	T	1.2164121											-0.11818493	-1.1585032
3177	ENSG00000123338	ENST00000293373	ENSP00000293373	NCKAP1L	NCKAP1L-001	PRINCIPAL:1	628	L	CTA					1.0						0.556737588652	19.0	145.0			False		2.0			-11.968	0.779921				C	library	2.1454999446868896	2.0104000568389893	2.21399998664856	2.151599884033203	0.7644000053405762	0.8199999928474426	0.789900004863739	0.7718999981880188	-3.502000093460083	-3.4976999759674072	-3.638000011444092	-3.74370002746582	S	0.23775183											-0.17751941	-0.8539763
3178	ENSG00000123338	ENST00000293373	ENSP00000293373	NCKAP1L	NCKAP1L-001	PRINCIPAL:1	629	P	CCT	ATTGTAGTGGCACAGTGCTT	chr12	54917189.0	-	1.0	False	74.0	50.0	27.0	82.0	0.557624113475	19.0	145.0	11.0	134.0	False	False	2.0	2.0	1.0	-15.21	0.790259				H	library	2.4202001094818115	2.345499992370605	2.410099983215332	2.4082999229431152	0.8503000140190125	0.8212000131607056	0.7422000169754028	0.7742999792098999	-3.762900114059448	-3.640000104904175	-3.871799945831299	-3.991199970245361	H	1.0301274	78.0	88.0	117.0	52.0	49.0	82.0	81.0	tt	0.1329301499045925	-1.891505072704168	-0.1728075	-0.8142379
3179	ENSG00000123338	ENST00000293373	ENSP00000293373	NCKAP1L	NCKAP1L-001	PRINCIPAL:1	630	K	AAG	ATTGTAGTGGCACAGTGCTT	chr12	54917189.0	-	1.0	False	74.0	50.0	27.0	82.0	0.5585106382980001	19.0	145.0	11.0	134.0	False	False	2.0	2.0	1.0	-13.519	0.807712				H	library	2.3787999153137207	2.3947999477386475	2.259700059890747	2.264899969100952	0.5020999908447266	0.6144000291824341	0.5187000036239624	0.4751000106334686	-3.927900075912476	-3.833699941635132	-4.023099899291992	-4.138000011444092	H	0.74830836	78.0	88.0	117.0	52.0	49.0	82.0	81.0	tt	0.1329301499045925	-1.891505072704168	-0.1775136	-0.8157585
3180	ENSG00000123338	ENST00000293373	ENSP00000293373	NCKAP1L	NCKAP1L-001	PRINCIPAL:1	631	H	CAC					1.0						0.559397163121	19.0	145.0			False		2.0			-16.168	0.8205379999999999				H	library	2.035099983215332	2.1530001163482666	2.051500082015991	1.9907000064849851	0.6103000044822693	0.5860999822616577	0.7311999797821045	0.7361000180244446	-4.064000129699707	-3.980200052261353	-4.15749979019165	-4.265500068664551	H	0.3528338											-0.17236185	-0.6402771
3181	ENSG00000123338	ENST00000293373	ENSP00000293373	NCKAP1L	NCKAP1L-001	PRINCIPAL:1	632	C	TGT					1.0						0.560283687943	19.0	145.0			False		2.0			-16.034000000000002	0.8425370000000001				H	library	2.1816999912261963	2.140700101852417	2.256200075149536	2.229099988937378	0.9322999715805054	0.8246999979019165	0.8766000270843506	0.9197999835014344	-4.213699817657471	-4.123600006103516	-4.335599899291992	-4.447800159454346	H	0.6970943											-0.16860136	-0.6534085
3182	ENSG00000123338	ENST00000293373	ENSP00000293373	NCKAP1L	NCKAP1L-001	PRINCIPAL:1	633	A	GCC					1.0						0.561170212766	19.0	145.0			False		2.0			-12.1	0.85945				H	library	2.416800022125244	2.3424999713897705	2.3236000537872314	2.3427000045776367	0.7128999829292297	0.7757999897003174	0.6554999947547913	0.680899977684021	-4.427299976348877	-4.317699909210205	-4.535799980163574	-4.655200004577637	H	0.58977											-0.16738778	-0.61399907
3183	ENSG00000123338	ENST00000293373	ENSP00000293373	NCKAP1L	NCKAP1L-001	PRINCIPAL:1	634	T	ACT	CTTGGCTTTGCTGATTGTAG	chr12	54917202.0	-	1.0	False	68.0	53.0	22.0	65.0	0.562056737589	19.0	145.0	24.0	121.0	False	False	2.0	2.0	1.0	-9.999	0.872959				H	library	2.114500045776367	2.216099977493286	2.0448999404907227	2.0190999507904053	0.5357000231742859	0.5863999724388123	0.6498000025749207	0.6396999955177307	-4.590000152587891	-4.496099948883057	-4.664500236511231	-4.7846999168396	H	0.7023944	74.0	82.0	190.0	44.0	53.0	65.0	67.0	GrafOK	0.1949447097997457	-0.6478268674242152	-0.17571221	-0.5809285
3184	ENSG00000123338	ENST00000293373	ENSP00000293373	NCKAP1L	NCKAP1L-001	PRINCIPAL:1	635	T	ACA	CTTGGCTTTGCTGATTGTAG	chr12	54917202.0	-	1.0	False	68.0	53.0	22.0	65.0	0.562943262411	19.0	145.0	24.0	121.0	False	False	2.0	2.0	1.0	-9.999	0.887241				H	library	1.954100012779236	2.0179998874664307	2.0455000400543213	2.0013999938964844	0.8802000284194946	0.7609999775886536	0.9501000046730042	0.9818999767303468	-4.65369987487793	-4.595799922943115	-4.754899978637695	-4.865699768066406	H	0.89733505	74.0	82.0	190.0	44.0	53.0	65.0	67.0	GrafOK	0.1949447097997457	-0.6478268674242152	-0.18353176	-0.5768611
3185	ENSG00000123338	ENST00000293373	ENSP00000293373	NCKAP1L	NCKAP1L-001	PRINCIPAL:1	636	I	ATC					1.0						0.563829787234	19.0	145.0			False		2.0			-12.451	0.902859				H	library	2.276900053024292	2.174299955368042	2.294800043106079	2.294300079345703	1.021399974822998	0.9664999842643738	0.930299997329712	0.9785000085830688	-4.812900066375732	-4.722700119018555	-4.934800148010254	-5.048200130462647	H	1.1542315											-0.18719164	-0.70567983
3186	ENSG00000123338	ENST00000293373	ENSP00000293373	NCKAP1L	NCKAP1L-001	PRINCIPAL:1	637	S	AGC					1.0						0.564716312057	19.0	145.0			False		2.0			-12.103	0.918955				H	library	2.313999891281128	2.3036000728607178	2.192199945449829	2.2077999114990234	0.6995999813079834	0.7985000014305115	0.7046999931335449	0.715499997138977	-5.0218000411987305	-4.914000034332275	-5.114299774169922	-5.236000061035156	H	0.55382884											-0.19087031	-0.68906695
3187	ENSG00000123338	ENST00000293373	ENSP00000293373	NCKAP1L	NCKAP1L-001	PRINCIPAL:1	638	K	AAA					1.0						0.565602836879	19.0	145.0			False		2.0			-11.287	0.92765				H	library	1.9464999437332156	2.069700002670288	1.946699976921081	1.9042999744415283	0.7287999987602234	0.7096999883651733	0.8615999817848206	0.8640000224113464	-5.138599872589111	-5.059800148010254	-5.214600086212158	-5.330100059509277	H	0.9993871											-0.19865489	-0.7079909
3188	ENSG00000123338	ENST00000293373	ENSP00000293373	NCKAP1L	NCKAP1L-001	PRINCIPAL:1	639	A	GCC					1.0						0.5664893617019999	19.0	145.0			False		2.0			-11.924	0.933533				H	library	2.00600004196167	1.996000051498413	2.108999967575073	2.079699993133545	1.100600004196167	0.9707000255584716	1.100000023841858	1.14900004863739	-5.222799777984619	-5.155900001525879	-5.337600231170654	-5.447199821472168	H	0.54853266											-0.19846228	-0.7220995
3189	ENSG00000123338	ENST00000293373	ENSP00000293373	NCKAP1L	NCKAP1L-001	PRINCIPAL:1	640	K	AAG	CTTCCTGGTTTTCTTGTTCT	chr12	54917220.0	-	1.0	False	36.0	1.0	21.0	61.0	0.567375886525	19.0	145.0	42.0	103.0	False	False	2.0	2.0	1.0	-9.959	0.94035				H	library	2.3301000595092773	2.2262001037597656	2.2802999019622803	2.2932000160217285	1.0190000534057615	1.0384000539779663	0.926699995994568	0.9605000019073486	-5.41949987411499	-5.316800117492676	-5.531300067901611	-5.64870023727417	H	1.4887593	44.0	67.0	572.0	22.0	33.0	61.0	65.0	tt	-0.4279362878907555	0.5397634996668252	-0.2081083	-0.7117613
3190	ENSG00000123338	ENST00000293373	ENSP00000293373	NCKAP1L	NCKAP1L-001	PRINCIPAL:1	641	N	AAC	CTTCCTGGTTTTCTTGTTCT	chr12	54917220.0	-	1.0	False	36.0	1.0	21.0	61.0	0.568262411348	19.0	145.0	42.0	103.0	False	False	2.0	2.0	1.0	-10.805	0.947221				H	library	2.152899980545044	2.212300062179565	2.031500101089477	2.0095999240875244	0.7231000065803528	0.8177000284194946	0.7797999978065491	0.743399977684021	-5.589600086212158	-5.495500087738037	-5.663599967956543	-5.77839994430542	H	0.7639706	44.0	67.0	572.0	22.0	33.0	61.0	65.0	tt	-0.4279362878907555	0.5397634996668252	-0.21119	-0.7042373
3191	ENSG00000123338	ENST00000293373	ENSP00000293373	NCKAP1L	NCKAP1L-001	PRINCIPAL:1	642	K	AAG	AAGCCAAGAACAAGAAAACC	chr12	54917228.0	+	1.0	True	27.0	66.0	8.0	60.0	0.56914893617	19.0	145.0	50.0	95.0	False	False	2.0	2.0	1.0	-7.607	0.951869				H	library	1.850100040435791	1.9531999826431277	1.913699984550476	1.8567999601364136	0.9467999935150146	0.8715000152587891	1.0364999771118164	1.047700047492981	-5.678800106048584	-5.605000019073486	-5.785600185394287	-5.894100189208984	H	1.4010124	37.0	58.0	696.0	51.0	33.0	60.0	63.0	GrafOK	-0.7165660128315966	-1.87449348734255	-0.21364142	-0.7225487
3192	ENSG00000123338	ENST00000293373	ENSP00000293373	NCKAP1L	NCKAP1L-001	PRINCIPAL:1	643	K	AAA	AAGCCAAGAACAAGAAAACC	chr12	54917228.0	+	1.0	True	27.0	66.0	8.0	60.0	0.570035460993	19.0	145.0	50.0	95.0	False	False	2.0	2.0	1.0	-7.607	0.95539				H	library	2.10479998588562	2.030900001525879	2.1547000408172607	2.1419999599456787	1.1748000383377075	1.0963000059127808	1.087399959564209	1.1301000118255615	-5.860000133514404	-5.759099960327148	-5.97599983215332	-6.090099811553955	H	1.710799	37.0	58.0	696.0	51.0	33.0	60.0	63.0	GrafOK	-0.7165660128315966	-1.87449348734255	-0.22632469	-0.7218771
3193	ENSG00000123338	ENST00000293373	ENSP00000293373	NCKAP1L	NCKAP1L-001	PRINCIPAL:1	644	T	ACC					1.0						0.5709219858160001	19.0	145.0			False		2.0			-3.908	0.959764				H	library	2.2451000213623047	2.2016000747680664	2.129800081253052	2.12719988822937	0.8719000220298767	0.9648000001907348	0.795799970626831	0.7846999764442444	-6.057799816131592	-5.951000213623047	-6.124800205230713	-6.247000217437744	H	0.8707492											-0.23139986	-0.7236532
3194	ENSG00000123338	ENST00000293373	ENSP00000293373	NCKAP1L	NCKAP1L-001	PRINCIPAL:1	645	R	AGG	ACAAGAAAACCAGGAAGCAG	chr12	54917237.0	+	1.0	True	21.0	63.0	14.0	59.0	0.571808510638	19.0	145.0	59.0	86.0	False	False	2.0	2.0	1.0	-2.29	0.964113				H	library	1.9092999696731567	2.02810001373291	1.816100001335144	1.7416000366210938	0.6808000206947327	0.7487999796867371	0.7742999792098999	0.7250999808311462	-6.107699871063232	-6.050899982452393	-6.1834001541137695	-6.266900062561035	H	1.4263706	30.0	49.0	828.0	60.0	52.0	59.0	63.0	GrafOK	-0.3739192933414838	-1.1154590037691616	-0.25221866	-0.71555877
3195	ENSG00000123338	ENST00000293373	ENSP00000293373	NCKAP1L	NCKAP1L-001	PRINCIPAL:1	645	R	AGG	GGGAGTCTGCCTCTGCTTCC	chr12	54917235.0	-	1.0	False	23.0	5.0	16.0	60.0	0.571808510638	19.0	145.0	57.0	88.0	False	False	2.0	2.0	1.0	-2.29	0.964113				H	library	1.9092999696731567	2.02810001373291	1.816100001335144	1.7416000366210938	0.6808000206947327	0.7487999796867371	0.7742999792098999	0.7250999808311462	-6.107699871063232	-6.050899982452393	-6.1834001541137695	-6.266900062561035	H	1.4263706	35.0	56.0	856.0	25.0	46.0	60.0	69.0	tt	-0.4130794708549153	-1.2022171702940805	-0.25221866	-0.71555877
3196	ENSG00000123338	ENST00000293373	ENSP00000293373	NCKAP1L	NCKAP1L-001	PRINCIPAL:1	646	K	AAG	ACAAGAAAACCAGGAAGCAG	chr12	54917237.0	+	1.0	True	21.0	63.0	14.0	59.0	0.572695035461	19.0	145.0	59.0	86.0	False	False	2.0	2.0	1.0	-4.205	0.967611				C	library	1.7539000511169434	1.82260000705719	1.8004000186920166	1.725499987602234	0.9977999925613404	0.9070000052452089	0.979300022125244	1.016800045967102	-6.260000228881836	-6.166100025177002	-6.405700206756592	-6.494900226593018	T	1.874533	30.0	49.0	828.0	60.0	52.0	59.0	63.0	GrafOK	-0.3739192933414838	-1.1154590037691616	-0.25653243	-0.70857966
3197	ENSG00000123338	ENST00000293373	ENSP00000293373	NCKAP1L	NCKAP1L-001	PRINCIPAL:1	646	K	AAG	GGGAGTCTGCCTCTGCTTCC	chr12	54917235.0	-	1.0	False	23.0	5.0	16.0	60.0	0.572695035461	19.0	145.0	57.0	88.0	False	False	2.0	2.0	1.0	-4.205	0.967611				C	library	1.7539000511169434	1.82260000705719	1.8004000186920166	1.725499987602234	0.9977999925613404	0.9070000052452089	0.979300022125244	1.016800045967102	-6.260000228881836	-6.166100025177002	-6.405700206756592	-6.494900226593018	T	1.874533	35.0	56.0	856.0	25.0	46.0	60.0	69.0	tt	-0.4130794708549153	-1.2022171702940805	-0.25653243	-0.70857966
3198	ENSG00000123338	ENST00000293373	ENSP00000293373	NCKAP1L	NCKAP1L-001	PRINCIPAL:1	647	Q	CAG					1.0						0.573581560284	19.0	145.0			False		2.0			-3.119	0.972054				C	library	1.9560999870300293	1.9153000116348269	1.9085999727249143	1.922700047492981	0.8745999932289124	0.9153000116348268	0.734499990940094	0.7003999948501587	-6.5671000480651855	-6.431700229644775	-6.610400199890137	-6.727399826049805	T	1.6738609											-0.26040503	-0.70627314
3199	ENSG00000123338	ENST00000293373	ENSP00000293373	NCKAP1L	NCKAP1L-001	PRINCIPAL:1	648	R	AGG					1.0						0.574468085106	19.0	145.0			False		2.0			-3.156	0.97552				C	library	1.801200032234192	1.8503999710083008	1.6568000316619873	1.627400040626526	0.5175999999046326	0.6517999768257141	0.4988999962806701	0.4903999865055084	-6.558499813079834	-6.522500038146973	-6.512599945068359	-6.393899917602539	S	1.9532044											-0.2565244	-0.7016242
3200	ENSG00000123338	ENST00000293373	ENSP00000293373	NCKAP1L	NCKAP1L-001	PRINCIPAL:1	649	Q	CAG					1.0						0.575354609929	19.0	145.0			False		2.0			-3.468	0.977281				C	library	1.423799991607666	1.569000005722046	1.3702000379562378	1.4327000379562378	0.4850000143051147	0.4959000051021576	0.3786999881267547	0.2768000066280365	-6.6041998863220215	-6.612100124359131	-6.505899906158447	-6.477499961853027	N	1.7190709											-0.26430666	-0.6878008
3201	ENSG00000123338	ENST00000293373	ENSP00000293373	NCKAP1L	NCKAP1L-001	PRINCIPAL:1	650	T	ACT					1.0						0.576241134752	19.0	145.0			False		2.0			-4.296	0.978296				C	library	1.1492999792099	1.2447999715805054	1.1771999597549438	1.2628999948501587	0.3212999999523163	0.4029000103473663	0.3032000064849853	0.2243999987840652	-6.388400077819824	-6.466000080108643	-6.237800121307373	-6.197100162506104	N	1.130297											-0.2637037	-0.69872147
3202	ENSG00000123338	ENST00000293373	ENSP00000293373	NCKAP1L	NCKAP1L-001	PRINCIPAL:1	651	P	CCC	CAGAGGCAGACTCCCAGAAA	chr12	54917254.0	+	1.0	True	51.0	50.0	3.0	70.0	0.577127659574	19.0	145.0	76.0	69.0	False	False	2.0	2.0	1.0	-7.602	0.977435				C	library	1.1087000370025637	1.1024999618530271	1.0456000566482544	0.9280999898910522	0.3547999858856201	0.3745000064373016	0.2196000069379806	0.1958999931812286	-6.00629997253418	-6.1504998207092285	-5.9710001945495605	-5.999000072479248	N	1.2140878	58.0	76.0	406.0	42.0	61.0	70.0	78.0	GrafOK	-0.2987167261633022	-1.638381413125149	-0.27600706	-0.68084276
3203	ENSG00000123338	ENST00000293373	ENSP00000293373	NCKAP1L	NCKAP1L-001	PRINCIPAL:1	651	P	CCC	CTCTCGGGCTCTCCTTTTCT	chr12	54917255.0	-	1.0	False	54.0	8.0	12.0	68.0	0.577127659574	19.0	145.0	77.0	68.0	False	False	2.0	2.0	1.0	-7.602	0.977435				C	library	1.1087000370025637	1.1024999618530271	1.0456000566482544	0.9280999898910522	0.3547999858856201	0.3745000064373016	0.2196000069379806	0.1958999931812286	-6.00629997253418	-6.1504998207092285	-5.9710001945495605	-5.999000072479248	N	1.2140878	59.0	73.0	248.0	24.0	47.0	68.0	76.0	tt	-1.378983406894427	-0.1832828458170133	-0.27600706	-0.68084276
3204	ENSG00000123338	ENST00000293373	ENSP00000293373	NCKAP1L	NCKAP1L-001	PRINCIPAL:1	652	R	AGA	CAGAGGCAGACTCCCAGAAA	chr12	54917254.0	+	1.0	True	51.0	50.0	3.0	70.0	0.578014184397	19.0	145.0	76.0	69.0	False	False	2.0	2.0	1.0	-9.011	0.975678				C	library	1.069599986076355	1.1232999563217163	0.9693999886512756	1.010200023651123	0.0081000002101063	0.1300999969244003	0.050000000745058	0.092799998819828	-5.8471999168396	-5.908899784088135	-5.738699913024902	-5.631199836730957	N	2.0797045	58.0	76.0	406.0	42.0	61.0	70.0	78.0	GrafOK	-0.2987167261633022	-1.638381413125149	-0.27822804	-0.6800006
3205	ENSG00000123338	ENST00000293373	ENSP00000293373	NCKAP1L	NCKAP1L-001	PRINCIPAL:1	652	R	AGA	CTCTCGGGCTCTCCTTTTCT	chr12	54917255.0	-	1.0	False	54.0	8.0	12.0	68.0	0.578014184397	19.0	145.0	77.0	68.0	False	False	2.0	2.0	1.0	-9.011	0.975678				C	library	1.069599986076355	1.1232999563217163	0.9693999886512756	1.010200023651123	0.0081000002101063	0.1300999969244003	0.050000000745058	0.092799998819828	-5.8471999168396	-5.908899784088135	-5.738699913024902	-5.631199836730957	N	2.0797045	59.0	73.0	248.0	24.0	47.0	68.0	76.0	tt	-1.378983406894427	-0.1832828458170133	-0.27822804	-0.6800006
3206	ENSG00000123338	ENST00000293373	ENSP00000293373	NCKAP1L	NCKAP1L-001	PRINCIPAL:1	652	R	AGA	CCTCTCGGGCTCTCCTTTTC	chr12	54917256.0	-	1.0	False	71.0	0.0	6.0	69.0	0.578014184397	19.0	145.0	78.0	67.0	False	False	2.0	2.0	1.0	-9.011	0.975678				C	library	1.069599986076355	1.1232999563217163	0.9693999886512756	1.010200023651123	0.0081000002101063	0.1300999969244003	0.050000000745058	0.092799998819828	-5.8471999168396	-5.908899784088135	-5.738699913024902	-5.631199836730957	N	2.0797045											-0.27822804	-0.6800006
3207	ENSG00000123338	ENST00000293373	ENSP00000293373	NCKAP1L	NCKAP1L-001	PRINCIPAL:1	653	K	AAA	CCTCTCGGGCTCTCCTTTTC	chr12	54917256.0	-	1.0	False	71.0	0.0	6.0	69.0	0.57890070922	19.0	145.0	78.0	67.0	False	False	2.0	2.0	1.0	-10.872	0.972106				C	library	0.7315999865531921	0.8393999934196472	0.7603999972343445	0.7524999976158142	0.0366999991238117	0.0410999990999698	-0.0838000029325485	-0.1959999948740005	-5.669300079345703	-5.769100189208984	-5.579999923706055	-5.628699779510498	T	2.0702734											-0.27506956	-0.70413893
3208	ENSG00000123338	ENST00000293373	ENSP00000293373	NCKAP1L	NCKAP1L-001	PRINCIPAL:1	654	G	GGA					1.0						0.5797872340429999	19.0	145.0			False		2.0			-13.43	0.967783				C	library	0.8191999793052673	0.7990999817848206	0.8895999789237976	0.8650000095367432	-0.1764000058174133	-0.0631000027060508	-0.1453000009059906	-0.2159000039100647	-5.364699840545654	-5.454899787902832	-5.23390007019043	-5.13730001449585	T	0.6927296											-0.2758601	-0.6922865
3209	ENSG00000123338	ENST00000293373	ENSP00000293373	NCKAP1L	NCKAP1L-001	PRINCIPAL:1	655	E	GAG	CCAGAAAAGGAGAGCCCGAG	chr12	54917267.0	+	1.0	True	64.0	84.0	5.0	65.0	0.5806737588650001	19.0	145.0	89.0	56.0	False	False	2.0	2.0	1.0	-12.98	0.963415				C	library	1.0230000019073486	0.9710000157356262	0.9279999732971193	0.9071000218391418	0.0015999999595806	-0.0399000011384487	0.1033999994397163	0.2094999998807907	-5.09499979019165	-5.225599765777588	-5.031199932098389	-5.091300010681152	S	1.4519265	71.0	81.0	223.0	65.0	61.0	65.0	68.0	GrafOK	-0.4286190370323151	-0.6554341127884448	-0.28699484	-0.69542354
3210	ENSG00000123338	ENST00000293373	ENSP00000293373	NCKAP1L	NCKAP1L-001	PRINCIPAL:1	656	P	CCC	CCAGAAAAGGAGAGCCCGAG	chr12	54917267.0	+	1.0	True	64.0	84.0	5.0	65.0	0.581560283688	19.0	145.0	89.0	56.0	False	False	2.0	2.0	1.0	-13.323	0.958702				C	library	0.8041999936103821	0.8707000017166138	0.90420001745224	1.0192999839782717	0.1787000000476837	0.0753000006079673	0.2921000123023987	0.2696000039577484	-4.83489990234375	-4.912499904632568	-4.809999942779541	-4.770599842071533	N	1.1025306	71.0	81.0	223.0	65.0	61.0	65.0	68.0	GrafOK	-0.4286190370323151	-0.6554341127884448	-0.2866339	-0.693739
3211	ENSG00000123338	ENST00000293373	ENSP00000293373	NCKAP1L	NCKAP1L-001	PRINCIPAL:1	656	P	CCC	CAGAAAAGGAGAGCCCGAGA	chr12	54917268.0	+	1.0	True	63.0	86.0	0.0	64.0	0.581560283688	19.0	145.0	90.0	55.0	False	False	2.0	2.0	1.0	-13.323	0.958702				C	library	0.8041999936103821	0.8707000017166138	0.90420001745224	1.0192999839782717	0.1787000000476837	0.0753000006079673	0.2921000123023987	0.2696000039577484	-4.83489990234375	-4.912499904632568	-4.809999942779541	-4.770599842071533	N	1.1025306	70.0	70.0	359.0	63.0	60.0	64.0	72.0	GrafOK	-0.8734411382424351	-1.5926075387815175	-0.2866339	-0.693739
3212	ENSG00000123338	ENST00000293373	ENSP00000293373	NCKAP1L	NCKAP1L-001	PRINCIPAL:1	656	P	CCC	GCTCCTGGCTTGTCCCTCTC	chr12	54917270.0	-	1.0	False	50.0	40.0	3.0	66.0	0.581560283688	19.0	145.0	92.0	53.0	False	False	2.0	2.0	1.0	-13.323	0.958702				C	library	0.8041999936103821	0.8707000017166138	0.90420001745224	1.0192999839782717	0.1787000000476837	0.0753000006079673	0.2921000123023987	0.2696000039577484	-4.83489990234375	-4.912499904632568	-4.809999942779541	-4.770599842071533	N	1.1025306	58.0	79.0	284.0	44.0	66.0	66.0	76.0	tt	-0.2717993927244497	-1.3164266597874406	-0.2866339	-0.693739
3213	ENSG00000123338	ENST00000293373	ENSP00000293373	NCKAP1L	NCKAP1L-001	PRINCIPAL:1	657	E	GAG	CAGAAAAGGAGAGCCCGAGA	chr12	54917268.0	+	1.0	True	63.0	86.0	0.0	64.0	0.582446808511	19.0	145.0	90.0	55.0	False	False	2.0	2.0	1.0	-11.589	0.952582				C	library	0.942900002002716	0.8634999990463257	0.9487000107765198	0.8461999893188477	0.5325999855995178	0.4151999950408935	0.5382999777793884	0.5544999837875366	-4.806900024414063	-4.840799808502197	-4.654099941253662	-4.589099884033203	N	1.5677779	70.0	70.0	359.0	63.0	60.0	64.0	72.0	GrafOK	-0.8734411382424351	-1.5926075387815175	-0.2897408	-0.69718224
3214	ENSG00000123338	ENST00000293373	ENSP00000293373	NCKAP1L	NCKAP1L-001	PRINCIPAL:1	657	E	GAG	GCTCCTGGCTTGTCCCTCTC	chr12	54917270.0	-	1.0	False	50.0	40.0	3.0	66.0	0.582446808511	19.0	145.0	92.0	53.0	False	False	2.0	2.0	1.0	-11.589	0.952582				C	library	0.942900002002716	0.8634999990463257	0.9487000107765198	0.8461999893188477	0.5325999855995178	0.4151999950408935	0.5382999777793884	0.5544999837875366	-4.806900024414063	-4.840799808502197	-4.654099941253662	-4.589099884033203	N	1.5677779	58.0	79.0	284.0	44.0	66.0	66.0	76.0	tt	-0.2717993927244497	-1.3164266597874406	-0.2897408	-0.69718224
3215	ENSG00000123338	ENST00000293373	ENSP00000293373	NCKAP1L	NCKAP1L-001	PRINCIPAL:1	657	E	GAG	AGCTCCTGGCTTGTCCCTCT	chr12	54917271.0	-	1.0	False	65.0	14.0	16.0	66.0	0.582446808511	19.0	145.0	93.0	52.0	False	False	2.0	2.0	1.0	-11.589	0.952582				C	library	0.942900002002716	0.8634999990463257	0.9487000107765198	0.8461999893188477	0.5325999855995178	0.4151999950408935	0.5382999777793884	0.5544999837875366	-4.806900024414063	-4.840799808502197	-4.654099941253662	-4.589099884033203	N	1.5677779	71.0	82.0	221.0	32.0	47.0	66.0	78.0	tt	-0.0594253128069479	-1.2054479778020626	-0.2897408	-0.69718224
3216	ENSG00000123338	ENST00000293373	ENSP00000293373	NCKAP1L	NCKAP1L-001	PRINCIPAL:1	658	R	AGG	AGCTCCTGGCTTGTCCCTCT	chr12	54917271.0	-	1.0	False	65.0	14.0	16.0	66.0	0.583333333333	19.0	145.0	93.0	52.0	False	False	2.0	2.0	1.0	-11.795	0.943114				C	library	1.0861999988555908	1.0671000480651855	1.0529999732971191	1.1092000007629397	0.5192999839782715	0.5130000114440918	0.6610000133514404	0.7563999891281128	-4.451499938964844	-4.59660005569458	-4.406599998474121	-4.461299896240234	N	1.3765728	71.0	82.0	221.0	32.0	47.0	66.0	78.0	tt	-0.0594253128069479	-1.2054479778020626	-0.28869298	-0.6878825
3217	ENSG00000123338	ENST00000293373	ENSP00000293373	NCKAP1L	NCKAP1L-001	PRINCIPAL:1	659	D	GAC	GAGCCCGAGAGGGACAAGCC	chr12	54917278.0	+	1.0	True	74.0	38.0	13.0	71.0	0.584219858156	19.0	145.0	100.0	45.0	False	False	2.0	2.0	1.0	-11.595	0.92823				C	library	0.9301000237464904	0.964299976825714	1.0565999746322632	1.149799942970276	0.7985000014305115	0.6714000105857849	0.8676999807357788	0.8043000102043152	-4.247399806976318	-4.308700084686279	-4.195499897003174	-4.144700050354004	N	1.1493872	75.0	90.0	172.0	49.0	59.0	71.0	83.0	ggc	-0.6372466602446716	-0.1756628955892401	-0.28733352	-0.6862109
3218	ENSG00000123338	ENST00000293373	ENSP00000293373	NCKAP1L	NCKAP1L-001	PRINCIPAL:1	660	K	AAG	GAGCCCGAGAGGGACAAGCC	chr12	54917278.0	+	1.0	True	74.0	38.0	13.0	71.0	0.585106382979	19.0	145.0	100.0	45.0	False	False	2.0	2.0	1.0	-13.08	0.915706				C	library	1.1713000535964966	1.0634000301361084	1.1471999883651731	1.030500054359436	1.0813000202178955	0.9991999864578248	1.0999000072479248	1.1069999933242798	-4.161200046539307	-4.21649980545044	-4.010900020599365	-3.9723000526428223	N	1.585856	75.0	90.0	172.0	49.0	59.0	71.0	83.0	ggc	-0.6372466602446716	-0.1756628955892401	-0.36735937	-0.9203788
3219	ENSG00000123338	ENST00000293373	ENSP00000293373	NCKAP1L	NCKAP1L-001	PRINCIPAL:1	661	P	CCA	TTCCGGTGACTCTCAGCTCC	chr12	54917285.0	-	1.0	False	56.0	27.0	7.0	71.0	0.585992907801	19.0	145.0	107.0	38.0	False	False	2.0	2.0	1.0	-15.31	0.897756				C	library	1.2367000579833984	1.253100037574768	1.1418999433517456	1.156599998474121	1.151600003242493	1.1168999671936035	1.271399974822998	1.3710999488830566	-3.7885000705718994	-3.929500102996826	-3.771699905395508	-3.843400001525879	T	0.7414012	63.0	82.0	164.0	41.0	22.0	71.0	76.0	GrafOK	-0.3001061185878864	-2.0619939282774418	-0.44700304	-0.9398832
3220	ENSG00000123338	ENST00000293373	ENSP00000293373	NCKAP1L	NCKAP1L-001	PRINCIPAL:1	662	G	GGA	TTCCGGTGACTCTCAGCTCC	chr12	54917285.0	-	1.0	False	56.0	27.0	7.0	71.0	0.586879432624	19.0	145.0	107.0	38.0	False	False	2.0	2.0	1.0	-14.43	0.880707				C	library	0.9416000247001648	1.0440000295639038	0.8109999895095825	0.7160999774932861	1.3626999855041504	1.260599970817566	1.344099998474121	1.4200999736785889	-3.65720009803772	-3.6814000606536874	-3.73580002784729	-3.7146999835968018	T	0.27562222	63.0	82.0	164.0	41.0	22.0	71.0	76.0	GrafOK	-0.3001061185878864	-2.0619939282774418	-0.4082899	-0.60825163
3221	ENSG00000123338	ENST00000293373	ENSP00000293373	NCKAP1L	NCKAP1L-001	PRINCIPAL:1	663	A	GCT					1.0						0.587765957447	19.0	145.0			False		2.0			-11.247	0.8601139999999999				H	library	0.6783999800682068	0.8014000058174133	0.558899998664856	0.4460999965667724	1.2148000001907349	1.2448999881744385	1.1841000318527222	1.223399996757507	-3.899399995803833	-3.8252999782562256	-3.807199954986572	-3.836899995803833	G	0.36032814											-0.41082564	-0.68375695
3222	ENSG00000123338	ENST00000293373	ENSP00000293373	NCKAP1L	NCKAP1L-001	PRINCIPAL:1	664	E	GAG	AGCCAGGAGCTGAGAGTCAC	chr12	54917294.0	+	1.0	True	42.0	40.0	11.0	67.0	0.58865248227	19.0	145.0	116.0	29.0	False	False	2.0	2.0	1.0	-13.528	0.835692				H	library	0.48539999127388	0.5838000178337097	0.4180999994277954	0.3052000105381012	1.087499976158142	1.121399998664856	1.2103999853134155	1.2021000385284424	-3.589400053024292	-3.6923999786376953	-3.525599956512451	-3.476599931716919	G	0.8736282	49.0	71.0	446.0	46.0	61.0	67.0	76.0	GrafOK	0.159829920685938	-1.524992797285456	-0.3931139	-0.6533743
3223	ENSG00000123338	ENST00000293373	ENSP00000293373	NCKAP1L	NCKAP1L-001	PRINCIPAL:1	665	S	AGT	AGCCAGGAGCTGAGAGTCAC	chr12	54917294.0	+	1.0	True	42.0	40.0	11.0	67.0	0.589539007092	19.0	145.0	116.0	29.0	False	False	2.0	2.0	1.0	-12.115	0.810537				H	library	0.4291999936103821	0.4839999973773956	0.3305000066757202	0.2506000101566314	1.4538999795913696	1.326799988746643	1.517799973487854	1.6039999723434448	-3.4821999073028564	-3.531100034713745	-3.5810000896453857	-3.543299913406372	G	0.8913141	49.0	71.0	446.0	46.0	61.0	67.0	76.0	GrafOK	0.159829920685938	-1.524992797285456	-0.38294208	-0.67061466
3224	ENSG00000123338	ENST00000293373	ENSP00000293373	NCKAP1L	NCKAP1L-001	PRINCIPAL:1	666	H	CAC					1.0						0.590425531915	19.0	145.0			False		2.0			-10.513	0.786877				C	library	0.2416000068187713	0.3310999870300293	0.1035000011324882	0.0790999978780746	1.5303000211715698	1.476199984550476	1.4639999866485596	1.3592000007629397	-3.8099000453948975	-3.7079999446868896	-3.805000066757202	-3.8645999431610103	N	1.5714204											-0.40949658	-0.6489778
3225	ENSG00000123338	ENST00000293373	ENSP00000293373	NCKAP1L	NCKAP1L-001	PRINCIPAL:1	667	R	CGG	TGACAATGCTGCGGTTCTTC	chr12	54917302.0	-	1.0	False	84.0	27.0	37.0	64.0	0.591312056738	19.0	145.0	124.0	21.0	False	False	2.0	2.0	1.0	-12.638	0.759197				C	library	-0.1324000060558319	0.0076999999582767	-0.2213999927043914	-0.2187000066041946	1.4860999584197998	1.5307999849319458	1.5683000087738037	1.690999984741211	-3.733099937438965	-3.7397000789642334	-3.825500011444092	-3.823100090026856	N	1.1558273	86.0	91.0	98.0	37.0	31.0	64.0	47.0	tt	0.1981538334973683	-0.0378497604017294	-0.3804176	-0.6227567
3226	ENSG00000123338	ENST00000293373	ENSP00000293373	NCKAP1L	NCKAP1L-001	PRINCIPAL:1	668	K	AAG	TGACAATGCTGCGGTTCTTC	chr12	54917302.0	-	1.0	False	84.0	27.0	37.0	64.0	0.59219858156	19.0	145.0	124.0	21.0	False	False	2.0	2.0	1.0	-13.345999999999998	0.7328560000000001				C	library	-0.4045999944210052	-0.3059999942779541	-0.5170999765396118	-0.569599986076355	1.5678000450134275	1.5008000135421753	1.6348999738693235	1.736600041389465	-3.990999937057495	-3.903899908065796	-3.9117000102996826	-3.955300092697144	S	1.9711387	86.0	91.0	98.0	37.0	31.0	64.0	47.0	tt	0.1981538334973683	-0.0378497604017294	-0.40200233	-0.6787458
3227	ENSG00000123338	ENST00000293373	ENSP00000293373	NCKAP1L	NCKAP1L-001	PRINCIPAL:1	669	N	AAC					1.0						0.593085106383	19.0	145.0			False		2.0			-12.077	0.7086680000000001				C	library	-0.6586999893188477	-0.5565999746322632	-0.6358000040054321	-0.5579000115394592	1.6309000253677368	1.5769000053405762	1.5835000276565552	1.4914000034332275	-3.7084999084472656	-3.7981998920440674	-3.5634000301361084	-3.539299964904785	S	0.71881735											-0.376334	-0.67767036
3228	ENSG00000123338	ENST00000293373	ENSP00000293373	NCKAP1L	NCKAP1L-001	PRINCIPAL:1	670	R	CGC	CTCACTTGGTGACAATGCTG	chr12	54917311.0	-	1.0	False	65.0	89.0	1.0	79.0	0.593971631206	19.0	145.0	133.0	12.0	False	False	2.0	2.0	1.0	-12.787	0.67771				C	library	-0.694599986076355	-0.7052000164985657	-0.7663999795913696	-0.7414000034332275	1.6136000156402588	1.6460000276565552	1.4843000173568726	1.4351999759674072	-3.323199987411499	-3.4670000076293945	-3.282000064849853	-3.173099994659424	T	2.3783429											-0.39069846	-0.6640736
3229	ENSG00000123338	ENST00000293373	ENSP00000293373	NCKAP1L	NCKAP1L-001	PRINCIPAL:1	671	S	AGC	CTCACTTGGTGACAATGCTG	chr12	54917311.0	-	1.0	False	65.0	89.0	1.0	79.0	0.594858156028	19.0	145.0	133.0	12.0	False	False	2.0	2.0	1.0	-9.714	0.644204				C	library	-0.9236000180244446	-0.8539999723434448	-0.8374000191688538	-0.8751000165939331	1.3027000427246094	1.4296000003814695	1.1789000034332275	1.0693000555038452	-3.339200019836426	-3.366499900817871	-3.365600109100342	-3.325500011444092	T	0.8983915											-0.36438626	-0.652628
3230	ENSG00000123338	ENST00000293373	ENSP00000293373	NCKAP1L	NCKAP1L-001	PRINCIPAL:1	672	I	ATT					1.0						0.5957446808510001	19.0	145.0			False		2.0			-10.534	0.609759				C	library	-0.6265000104904175	-0.7235000133514404	-0.5497999787330627	-0.4571000039577484	1.0849000215530396	1.19350004196167	1.069000005722046	1.1448999643325806	-3.4514000415802	-3.434499979019165	-3.319700002670288	-3.2909998893737797	N	0.77124417											-0.36944303	-0.6412265
3231	ENSG00000123338	ENST00000293373	ENSP00000293373	NCKAP1L	NCKAP1L-001	PRINCIPAL:1	673	V	GTC					1.0						0.596631205674	19.0	145.0			False		2.0			-10.896	0.565613				C	library	-0.5271999835968018	-0.5918999910354614	-0.4226000010967254	-0.4546000063419342	0.9279999732971193	0.9700999855995178	0.821399986743927	0.7156999707221985	-3.1161999702453613	-3.240900039672852	-3.148400068283081	-3.202899932861328	N	0.85790884											-0.36604783	-0.68234617
3232	ENSG00000123338	ENST00000293373	ENSP00000293373	NCKAP1L	NCKAP1L-001	PRINCIPAL:1	674	T	ACC	CGCAGCATTGTCACCAAGTG	chr12	54917323.0	+	1.0	True	72.0	69.0	14.0	71.0	0.597517730496	19.0	145.0	145.0	0.0	False	False	2.0	2.0	1.0	-12.718	0.5127659999999999				C	library	-0.1826000064611435	-0.2971999943256378	-0.1665000021457672	-0.2290000021457672	0.7594000101089478	0.8499000072479248	0.6665999889373779	0.6873000264167786	-3.132499933242798	-3.115799903869629	-3.0116000175476074	-2.907500028610229	N	0.39341617											-0.36846277	-0.69255537
3233	ENSG00000123338	ENST00000293373	ENSP00000293373	NCKAP1L	NCKAP1L-001	PRINCIPAL:1	675	N	AAC	CGCAGCATTGTCACCAAGTG	chr12	54917323.0	+	1.0	True	72.0	69.0	14.0	71.0	0.598404255319	20.0	145.0	145.0	0.0	False	False	2.0	2.0	1.0	-13.225	0.490701				H	library	-0.046399999409914	-0.0810000002384185	0.0148000000044703	-0.0266999993473291	0.479200005531311	0.5641999840736389	0.5613999962806702	0.5486999750137329	-2.907999992370605	-3.022599935531616	-2.793100118637085	-2.678400039672852	H	0.8814428											-0.3746375	-0.68898576
3234	ENSG00000123338	ENST00000293373	ENSP00000293373	NCKAP1L	NCKAP1L-001	PRINCIPAL:1	676	M	ATG					1.0						0.599290780142	20.0	131.0			False		2.0			-11.626	0.465791				H	library	0.1676999926567077	0.1050999984145164	0.066600002348423	0.0806000009179115	0.7450000047683716	0.6536999940872192	0.8331999778747559	0.8528000116348267	-2.7311999797821045	-2.82669997215271	-2.657099962234497	-2.536799907684326	H	0.4130327											-0.3651108	-0.3606554
3235	ENSG00000123338	ENST00000293373	ENSP00000293373	NCKAP1L	NCKAP1L-001	PRINCIPAL:1	677	D	GAC					1.0						0.600177304965	20.0	131.0			False		2.0			-13.474	0.437655				H	library	-0.1444000005722046	-0.0386000014841556	-0.2175000011920929	-0.2442000061273574	0.958299994468689	0.8816999793052673	0.8729000091552734	0.9200999736785888	-2.6561999320983887	-2.724100112915039	-2.5515999794006348	-2.441400051116944	H	0.3753762											-0.35845128	-0.36798298
3236	ENSG00000123338	ENST00000293373	ENSP00000293373	NCKAP1L	NCKAP1L-001	PRINCIPAL:1	678	K	AAG					1.0						0.601063829787	20.0	131.0			False		2.0			-12.628	0.392368				H	library	-0.3111000061035156	-0.24719999730587	-0.2213000059127807	-0.2694999873638153	0.6527000069618225	0.7461000084877014	0.6234999895095825	0.6248999834060669	-2.4895999431610107	-2.5838000774383545	-2.369800090789795	-2.256999969482422	H	1.1522219											-0.35044774	-0.37565285
3237	ENSG00000123338	ENST00000293373	ENSP00000293373	NCKAP1L	NCKAP1L-001	PRINCIPAL:1	679	L	CTA					1.0						0.60195035461	20.0	131.0			False		2.0			-11.539	0.356976				H	library	0.0059000002220273	-0.091899998486042	0.0207000002264976	0.0215000007301569	0.5791000127792358	0.6017000079154968	0.7017999887466431	0.6873999834060669	-2.287100076675415	-2.3935000896453857	-2.196700096130371	-2.07509994506836	H	0.13208434											-0.35380664	-0.31766203
3238	ENSG00000123338	ENST00000293373	ENSP00000293373	NCKAP1L	NCKAP1L-001	PRINCIPAL:1	680	H	CAC					1.0						0.602836879433	20.0	131.0			False		2.0			-15.02	0.343089				H	library	0.0326999984681606	0.025900000706315	-0.0944000035524368	-0.0842000022530555	0.944700002670288	0.8228999972343445	0.9695000052452089	1.010800004005432	-2.1714000701904297	-2.2523999214172363	-2.0899999141693115	-1.9744000434875488	H	0.7806951											-0.3258372	-0.38244164
3239	ENSG00000123338	ENST00000293373	ENSP00000293373	NCKAP1L	NCKAP1L-001	PRINCIPAL:1	681	L	CTA	GTGCCAGTTCTGTCAAGTTT	chr12	54917629.0	-	1.0	False	53.0	14.0	31.0	65.0	0.6037234042549999	20.0	131.0	20.0	111.0	False	False	2.0	2.0	1.0	-9.66	0.322922				H	library	-0.3379999995231628	-0.2124000042676925	-0.3355000019073486	-0.3495999872684479	0.9474999904632568	0.9419000148773192	0.8465999960899353	0.8870999813079834	-2.071500062942505	-2.146399974822998	-1.9564000368118288	-1.8416999578475952	H	1.0923963	68.0	84.0	173.0	38.0	66.0	65.0	79.0	tt	0.0837723517216932	-1.702689909021183	-0.32511583	-0.34023198
3240	ENSG00000123338	ENST00000293373	ENSP00000293373	NCKAP1L	NCKAP1L-001	PRINCIPAL:1	682	N	AAC	GTGCCAGTTCTGTCAAGTTT	chr12	54917629.0	-	1.0	False	53.0	14.0	31.0	65.0	0.6046099290779999	20.0	131.0	20.0	111.0	False	False	2.0	2.0	1.0	-8.708	0.308679				H	library	-0.2976000010967254	-0.3061000108718872	-0.1941000074148178	-0.223700001835823	0.6155999898910522	0.7192000150680542	0.6488999724388123	0.6363000273704529	-1.8802000284194944	-1.9836000204086304	-1.7719999551773071	-1.653499960899353	H	0.4301031	68.0	84.0	173.0	38.0	66.0	65.0	79.0	tt	0.0837723517216932	-1.702689909021183	-0.31812188	-0.33578297
3241	ENSG00000123338	ENST00000293373	ENSP00000293373	NCKAP1L	NCKAP1L-001	PRINCIPAL:1	683	L	TTG					1.0						0.605496453901	20.0	131.0			False		2.0			-11.715	0.304139				H	library	0.0285999998450279	-0.0749000012874603	-0.0175999999046325	0.0131000000983476	0.7361999750137329	0.6952999830245972	0.8533999919891357	0.8549000024795532	-1.715999960899353	-1.8105000257492063	-1.6292999982833862	-1.5110000371932983	H	0.11167352											-0.3365884	-0.33315763
3242	ENSG00000123338	ENST00000293373	ENSP00000293373	NCKAP1L	NCKAP1L-001	PRINCIPAL:1	684	T	ACA	ACACCTAAACTTGACAGAAC	chr12	54917637.0	+	1.0	True	70.0	43.0	80.0	57.0	0.606382978723	20.0	131.0	28.0	103.0	False	False	2.0	2.0	1.0	-11.023	0.294045				H	library	-0.1466999948024749	-0.0910999998450279	-0.2443999946117401	-0.2345999926328659	1.0618000030517578	0.9495000243186952	1.0109000205993652	1.049399971961975	-1.6086000204086304	-1.6856000423431396	-1.5032000541687012	-1.3869999647140503	H	0.73678076	75.0	89.0	106.0	48.0	31.0	57.0	72.0	GrafOK	0.6427203094008959	-4.69321055647539	-0.25471762	-0.4064676
3243	ENSG00000123338	ENST00000293373	ENSP00000293373	NCKAP1L	NCKAP1L-001	PRINCIPAL:1	685	E	GAA	ACACCTAAACTTGACAGAAC	chr12	54917637.0	+	1.0	True	70.0	43.0	80.0	57.0	0.607269503546	20.0	131.0	28.0	103.0	False	False	2.0	2.0	1.0	-12.622	0.280715				H	library	-0.4316999912261963	-0.3346999883651733	-0.3623000085353851	-0.388700008392334	0.8626000285148621	0.9205999970436096	0.7820000052452087	0.8046000003814697	-1.448300004005432	-1.541200041770935	-1.3375999927520752	-1.2199000120162964	H	0.27491963	75.0	89.0	106.0	48.0	31.0	57.0	72.0	GrafOK	0.6427203094008959	-4.69321055647539	-0.24598867	-0.3477138
3244	ENSG00000123338	ENST00000293373	ENSP00000293373	NCKAP1L	NCKAP1L-001	PRINCIPAL:1	686	L	CTG					1.0						0.6081560283690001	20.0	131.0			False		2.0			-11.083	0.265764				H	library	-0.1873999983072281	-0.2660999894142151	-0.098700001835823	-0.0837000012397766	0.6165000200271606	0.6962000131607056	0.7027000188827515	0.6735000014305115	-1.2782000303268433	-1.3732000589370728	-1.1872999668121338	-1.0687999725341797	H	0.06415525											-0.27231213	-0.3723896
3245	ENSG00000123338	ENST00000293373	ENSP00000293373	NCKAP1L	NCKAP1L-001	PRINCIPAL:1	687	A	GCA					1.0						0.609042553191	20.0	131.0			False		2.0			-8.838	0.24122				H	library	0.0366999991238117	-0.0417000018060207	-0.0483999997377395	-0.0037000000011175	0.9067999720573424	0.8109999895095825	0.9760000109672546	0.9894999861717224	-1.162999987602234	-1.23989999294281	-1.0556000471115112	-0.9416000247001648	H	0.1123641											-0.28181568	-0.43720233
3246	ENSG00000123338	ENST00000293373	ENSP00000293373	NCKAP1L	NCKAP1L-001	PRINCIPAL:1	688	L	CTG					1.0						0.609929078014	20.0	131.0			False		2.0			-8.924	0.207156				H	library	-0.2675999999046325	-0.1720999926328659	-0.3005000054836273	-0.3039999902248382	1.069700002670288	1.014899969100952	0.9675999879837036	1.0042999982833862	-0.9925000071525574	-1.089400053024292	-0.8828999996185303	-0.7656000256538391	H	0.861567											-0.27099496	-0.39548132
3247	ENSG00000123338	ENST00000293373	ENSP00000293373	NCKAP1L	NCKAP1L-001	PRINCIPAL:1	689	T	ACA					1.0						0.610815602837	20.0	131.0			False		2.0			-8.873	0.191251				H	library	-0.3406000137329101	-0.3176999986171722	-0.2245000004768371	-0.244499996304512	0.7301999926567078	0.8402000069618225	0.7132999897003174	0.7132999897003174	-0.8238999843597412	-0.9189000129699708	-0.7265999913215637	-0.6053000092506409	H	0.0048899413											-0.28581518	-0.41889206
3248	ENSG00000123338	ENST00000293373	ENSP00000293373	NCKAP1L	NCKAP1L-001	PRINCIPAL:1	690	M	ATG					1.0						0.61170212766	20.0	131.0			False		2.0			-9.704	0.171092				H	library	0.0167999994009733	-0.1023999974131584	0.0599000006914138	0.1199000030755996	0.6682000160217285	0.6998999714851379	0.78329998254776	0.7577999830245972	-0.6998999714851379	-0.7791000008583069	-0.6082000136375427	-0.5041000247001648	H	0.027052516											-0.27960083	-0.4165625
3249	ENSG00000123338	ENST00000293373	ENSP00000293373	NCKAP1L	NCKAP1L-001	PRINCIPAL:1	691	N	AAT					1.0						0.612588652482	20.0	131.0			False		2.0			-11.178	0.152006				C	library	0.0586000010371208	0.0261000003665685	-0.0535000003874301	-0.0355999991297721	1.0276000499725342	0.907800018787384	1.0801000595092771	1.1821999549865725	-0.565500020980835	-0.6435999870300293	-0.477400004863739	-0.4108999967575073	T	0.6387326											-0.28233528	-0.42372712
3250	ENSG00000123338	ENST00000293373	ENSP00000293373	NCKAP1L	NCKAP1L-001	PRINCIPAL:1	692	H	CAT					1.0						0.613475177305	20.0	131.0			False		2.0			-10.915	0.152584				C	library	-0.2838000059127807	-0.169400006532669	-0.2554999887943268	-0.3000000119209289	1.066499948501587	1.014799952507019	1.0810999870300293	1.1771999597549438	-0.4036000072956085	-0.4769999980926513	-0.2529999911785126	-0.1900999993085861	S	0.7843984											-0.29055062	-0.43623513
3251	ENSG00000123338	ENST00000293373	ENSP00000293373	NCKAP1L	NCKAP1L-001	PRINCIPAL:1	693	V	GTA					1.0						0.614361702128	20.0	131.0			False		2.0			-9.182	0.159815				C	library	-0.1354999989271164	-0.1775999963283538	0.0144999995827674	0.0698999986052513	0.9904999732971193	0.9886000156402588	0.9653000235557556	0.8797000050544739	-0.0551999993622303	-0.195700004696846	-0.0425999984145164	-0.1108999997377395	N	0.3271146											-0.13748497	-0.6540271
3252	ENSG00000123338	ENST00000293373	ENSP00000293373	NCKAP1L	NCKAP1L-001	PRINCIPAL:1	694	Y	TAC					1.0						0.61524822695	20.0	131.0			False		2.0			-7.461	0.162319				C	library	0.221000000834465	0.0798999965190887	0.2395000010728836	0.3231000006198883	1.0139000415802002	1.0371999740600586	0.8837000131607056	0.7998999953269958	0.0815000012516975	0.0489000007510185	0.1604000031948089	0.126800000667572	S	1.750957											-0.1444298	-0.7873607
3253	ENSG00000123338	ENST00000293373	ENSP00000293373	NCKAP1L	NCKAP1L-001	PRINCIPAL:1	695	S	AGT					1.0						0.616134751773	20.0	131.0			False		2.0			-9.428	0.171717				C	library	0.152999997138977	0.1586000025272369	0.0175000000745058	-0.0575999990105629	0.7448999881744385	0.8664000034332275	0.7297999858856201	0.8264999985694885	0.3450999855995178	0.2649999856948852	0.4133000075817108	0.4287999868392944	N	0.49136555											-0.13923079	-0.695054
3254	ENSG00000123338	ENST00000293373	ENSP00000293373	NCKAP1L	NCKAP1L-001	PRINCIPAL:1	696	F	TTC					1.0						0.6170212765959999	20.0	131.0			False		2.0			-11.584	0.187085				B	library	-0.1299999952316284	-0.0137999998405575	-0.0995000004768371	-0.0024000001139938	0.5746999979019165	0.6072999835014343	0.4514999985694885	0.3802999854087829	0.5364000201225281	0.4539999961853027	0.621999979019165	0.5964000225067139	E	0.22391441											-0.13042948	-0.67365
3255	ENSG00000123338	ENST00000293373	ENSP00000293373	NCKAP1L	NCKAP1L-001	PRINCIPAL:1	697	S	TCC					1.0						0.6179078014180001	20.0	131.0			False		2.0			-9.31	0.200051				B	library	-0.1589999943971634	-0.1800000071525573	-0.2633000016212463	-0.3828000128269195	0.3149999976158142	0.4271999895572662	0.2060000002384185	0.2338999956846237	0.8169999718666077	0.7251999974250793	0.7961999773979187	0.7914000153541565	E	0.6497295											-0.13125214	-0.6721062
3256	ENSG00000123338	ENST00000293373	ENSP00000293373	NCKAP1L	NCKAP1L-001	PRINCIPAL:1	698	V	GTG	GAAGATAGTATGTTCAAACA	chr12	54917679.0	-	1.0	False	59.0	98.0	55.0	71.0	0.618794326241	20.0	131.0	70.0	61.0	False	False	2.0	2.0	1.0	-11.686	0.198954				B	library	-0.3009999990463257	-0.217299997806549	-0.262800008058548	-0.1519999951124191	-0.0388999991118907	0.0813999995589256	-0.1174999997019767	-0.1706999987363815	0.7886000275611877	0.7875999808311462	0.9132000207901	0.9218999743461608	E	0.0	67.0	85.0	246.0	65.0	40.0	71.0	88.0	GrafOK	-0.3830638079900396	-2.9768170223319563	-0.12974045	-0.6606057
3257	ENSG00000123338	ENST00000293373	ENSP00000293373	NCKAP1L	NCKAP1L-001	PRINCIPAL:1	699	F	TTT	GAAGATAGTATGTTCAAACA	chr12	54917679.0	-	1.0	False	59.0	98.0	55.0	71.0	0.619680851064	20.0	131.0	70.0	61.0	False	False	2.0	2.0	1.0	-12.534	0.202166				C	library	-0.3185999989509582	-0.3522999882698059	-0.1970999985933303	-0.1968999952077865	-0.160300001502037	-0.1195999979972839	-0.0797000005841255	0.0428000018000602	1.149500012397766	1.0124000310897827	1.2002999782562256	1.1893999576568604	T	0.26098567	67.0	85.0	246.0	65.0	40.0	71.0	88.0	GrafOK	-0.3830638079900396	-2.9768170223319563	-0.12889008	-0.687845
3258	ENSG00000123338	ENST00000293373	ENSP00000293373	NCKAP1L	NCKAP1L-001	PRINCIPAL:1	700	E	GAA					1.0						0.620567375887	20.0	131.0			False		2.0			-11.362	0.207591				C	library	0.0283000003546476	-0.0926000028848648	0.1360000073909759	0.2479999959468841	-0.0759999975562095	-0.1439999938011169	-0.0540999993681907	-0.0147000001743435	1.301800012588501	1.252900004386902	1.194200038909912	1.2265000343322754	T	1.187413											-0.13592309	-0.64366823
3259	ENSG00000123338	ENST00000293373	ENSP00000293373	NCKAP1L	NCKAP1L-001	PRINCIPAL:1	701	H	CAT					1.0						0.621453900709	20.0	131.0			False		2.0			-14.735	0.213132				B	library	0.2030999958515167	0.1062000021338462	0.1787000000476837	0.0700000002980232	-0.0676999986171722	-0.0804999992251396	0.0590000003576278	0.0794000029563903	0.9578999876976012	1.06659996509552	0.8763999938964844	0.8226000070571899	E	0.78020316											-0.1392231	-0.68762857
3260	ENSG00000123338	ENST00000293373	ENSP00000293373	NCKAP1L	NCKAP1L-001	PRINCIPAL:1	702	T	ACT					1.0						0.622340425532	20.0	131.0			False		2.0			-9.77	0.240296				B	library	0.2806999981403351	0.2822999954223633	0.3219999969005584	0.431300014257431	0.2581000030040741	0.1414999961853027	0.2166000008583068	0.1641000062227249	0.7735000252723694	0.8623999953269958	0.6328999996185303	0.6122000217437744	E	0.77116495											-0.13461721	-0.6794827
3261	ENSG00000123338	ENST00000293373	ENSP00000293373	NCKAP1L	NCKAP1L-001	PRINCIPAL:1	703	I	ATC					1.0						0.623226950355	20.0	131.0			False		2.0			-9.397	0.273757				B	library	0.2486000061035156	0.2340999990701675	0.2854999899864197	0.2254000008106231	0.2057999968528747	0.2421000003814697	0.3303000032901764	0.4361999928951263	0.3964000046253204	0.536899983882904	0.315200001001358	0.3334999978542328	E	0.12705256											-0.12279455	-0.63405144
3262	ENSG00000123338	ENST00000293373	ENSP00000293373	NCKAP1L	NCKAP1L-001	PRINCIPAL:1	704	F	TTC					1.0						0.624113475177	20.0	131.0			False		2.0			-9.081	0.321886				C	library	0.4311000108718872	0.3824999928474426	0.4126999974250793	0.4979999959468841	0.4221000075340271	0.3163000047206878	0.3790999948978424	0.3075999915599823	0.135000005364418	0.2243999987840652	-0.0115999998524785	-0.0645999982953071	N	0.7912242											-0.12818673	-0.71847343
3263	ENSG00000123338	ENST00000293373	ENSP00000293373	NCKAP1L	NCKAP1L-001	PRINCIPAL:1	705	P	CCT	GGCTGCTGAGGTACTCAGAA	chr12	54917701.0	-	1.0	False	60.0	75.0	2.0	66.0	0.625	20.0	131.0	92.0	39.0	False	False	2.0	2.0	1.0	-14.302	0.406314				H	library	0.2741999924182892	0.3032000064849853	0.3873000144958496	0.4153000116348266	0.3747000098228454	0.418500006198883	0.3995999991893768	0.3145000040531158	-0.2168000042438507	-0.0795999988913536	-0.3174000084400177	-0.4018999934196472	H	0.0	74.0	84.0	181.0	59.0	48.0	66.0	80.0	GrafOK	-0.260385298110113	-0.352700037069497	-0.13128689	-0.71807754
3264	ENSG00000123338	ENST00000293373	ENSP00000293373	NCKAP1L	NCKAP1L-001	PRINCIPAL:1	705	P	CCT	TGGCTGCTGAGGTACTCAGA	chr12	54917702.0	-	1.0	False	66.0	84.0	10.0	62.0	0.625	20.0	131.0	93.0	38.0	False	False	2.0	2.0	1.0	-14.302	0.406314				H	library	0.2741999924182892	0.3032000064849853	0.3873000144958496	0.4153000116348266	0.3747000098228454	0.418500006198883	0.3995999991893768	0.3145000040531158	-0.2168000042438507	-0.0795999988913536	-0.3174000084400177	-0.4018999934196472	H	0.0	75.0	82.0	192.0	60.0	56.0	62.0	80.0	GrafOK	-0.0173837930721178	-2.740515319482692	-0.13128689	-0.71807754
3265	ENSG00000123338	ENST00000293373	ENSP00000293373	NCKAP1L	NCKAP1L-001	PRINCIPAL:1	706	S	TCT	GGCTGCTGAGGTACTCAGAA	chr12	54917701.0	-	1.0	False	60.0	75.0	2.0	66.0	0.625886524823	20.0	131.0	92.0	39.0	False	False	2.0	2.0	1.0	-9.549	0.464579				H	library	0.5662000179290771	0.4566999971866607	0.6868000030517578	0.7591999769210815	0.5511999726295471	0.5131000280380249	0.4562999904155731	0.4429999887943268	-0.3966000080108642	-0.3064000010490417	-0.3907999992370605	-0.4900000095367431	H	0.22403815	74.0	84.0	181.0	59.0	48.0	66.0	80.0	GrafOK	-0.260385298110113	-0.352700037069497	-0.13057467	-0.7113784
3266	ENSG00000123338	ENST00000293373	ENSP00000293373	NCKAP1L	NCKAP1L-001	PRINCIPAL:1	706	S	TCT	TGGCTGCTGAGGTACTCAGA	chr12	54917702.0	-	1.0	False	66.0	84.0	10.0	62.0	0.625886524823	20.0	131.0	93.0	38.0	False	False	2.0	2.0	1.0	-9.549	0.464579				H	library	0.5662000179290771	0.4566999971866607	0.6868000030517578	0.7591999769210815	0.5511999726295471	0.5131000280380249	0.4562999904155731	0.4429999887943268	-0.3966000080108642	-0.3064000010490417	-0.3907999992370605	-0.4900000095367431	H	0.22403815	75.0	82.0	192.0	60.0	56.0	62.0	80.0	GrafOK	-0.0173837930721178	-2.740515319482692	-0.13057467	-0.7113784
3267	ENSG00000123338	ENST00000293373	ENSP00000293373	NCKAP1L	NCKAP1L-001	PRINCIPAL:1	707	E	GAG					1.0						0.626773049645	20.0	131.0			False		2.0			-12.355	0.47092				H	library	0.8170999884605408	0.7077999711036682	0.7914999723434448	0.885200023651123	0.2885000109672546	0.3855000138282776	0.1597999930381775	0.1052000001072883	-0.2653999924659729	-0.2795000076293945	-0.3449000120162964	-0.4036000072956085	H	0.9096232											-0.031784907	-1.0270556
3268	ENSG00000123338	ENST00000293373	ENSP00000293373	NCKAP1L	NCKAP1L-001	PRINCIPAL:1	708	Y	TAC					1.0						0.627659574468	20.0	131.0			False		2.0			-13.519	0.461192				H	library	0.628600001335144	0.6651999950408936	0.6636000275611877	0.730400025844574	0.0046000001020729	0.1168999969959259	0.0384000018239021	-0.0390999987721443	-0.4460999965667724	-0.3583999872207641	-0.5910999774932861	-0.659600019454956	H	0.488682											-0.028871385	-1.0813156
3269	ENSG00000123338	ENST00000293373	ENSP00000293373	NCKAP1L	NCKAP1L-001	PRINCIPAL:1	709	L	CTC	TGGCCTCCAGGTGGCTGCTG	chr12	54917713.0	-	1.0	False	28.0	46.0	17.0	62.0	0.628546099291	20.0	131.0	104.0	27.0	False	False	2.0	2.0	1.0	-11.776	0.458348				H	library	0.6590999960899353	0.6255999803543091	0.8102999925613403	0.861299991607666	0.2037999927997589	0.1580999940633773	0.2161999940872192	0.1706999987363815	-0.7718999981880188	-0.6370999813079834	-0.7925000190734863	-0.8948000073432922	H	0.0012579461	36.0	58.0	582.0	48.0	78.0	62.0	47.0	GrafOK	-0.1471468017618252	-1.131049033574721	-0.023970628	-1.0266684
3270	ENSG00000123338	ENST00000293373	ENSP00000293373	NCKAP1L	NCKAP1L-001	PRINCIPAL:1	710	S	AGC	TGGCCTCCAGGTGGCTGCTG	chr12	54917713.0	-	1.0	False	28.0	46.0	17.0	62.0	0.629432624113	20.0	131.0	104.0	27.0	False	False	2.0	2.0	1.0	-10.153	0.4522640000000001				H	library	1.0276000499725342	0.8820000290870667	1.0981999635696411	1.180999994277954	0.289000004529953	0.2730999886989593	0.1536999940872192	0.1367000043392181	-0.7027999758720398	-0.6955000162124634	-0.7163000106811523	-0.8055999875068665	H	0.007812722	36.0	58.0	582.0	48.0	78.0	62.0	47.0	GrafOK	-0.1471468017618252	-1.131049033574721	-0.020851117	-1.0914793
3271	ENSG00000123338	ENST00000293373	ENSP00000293373	NCKAP1L	NCKAP1L-001	PRINCIPAL:1	711	S	AGC	TGAGTACCTCAGCAGCCACC	chr12	54917718.0	+	1.0	True	58.0	53.0	75.0	62.0	0.630319148936	20.0	131.0	109.0	22.0	False	False	2.0	2.0	1.0	-10.153	0.463844				H	library	1.1157000064849854	1.0602999925613403	1.087000012397766	1.177899956703186	-0.0811000019311904	0.0546999983489513	-0.1499000042676925	-0.2053000032901764	-0.640999972820282	-0.6347000002861023	-0.7753000259399414	-0.8378999829292297	H	0.70730674	66.0	81.0	202.0	51.0	36.0	62.0	70.0	GrafOK	0.4349464228169862	-1.9532138911171435	-0.012225804	-1.0871397
3272	ENSG00000123338	ENST00000293373	ENSP00000293373	NCKAP1L	NCKAP1L-001	PRINCIPAL:1	712	H	CAC	TGAGTACCTCAGCAGCCACC	chr12	54917718.0	+	1.0	True	58.0	53.0	75.0	62.0	0.631205673759	20.0	131.0	109.0	22.0	False	False	2.0	2.0	1.0	-13.014	0.459765				H	library	0.9257000088691713	0.9631999731063844	1.0015000104904177	1.04830002784729	-0.1959999948740005	-0.1400000005960464	-0.1307999938726425	-0.2012999951839447	-0.9555000066757202	-0.8253999948501587	-1.0716999769210815	-1.1614999771118164	H	0.53508633	66.0	81.0	202.0	51.0	36.0	62.0	70.0	GrafOK	0.4349464228169862	-1.9532138911171435	-0.044107564	-1.2612998
3273	ENSG00000123338	ENST00000293373	ENSP00000293373	NCKAP1L	NCKAP1L-001	PRINCIPAL:1	712	H	CAC	GTACCTCAGCAGCCACCTGG	chr12	54917721.0	+	1.0	True	46.0	95.0	37.0	56.0	0.631205673759	20.0	131.0	112.0	19.0	False	False	2.0	2.0	1.0	-13.014	0.459765				H	library	0.9257000088691713	0.9631999731063844	1.0015000104904177	1.04830002784729	-0.1959999948740005	-0.1400000005960464	-0.1307999938726425	-0.2012999951839447	-0.9555000066757202	-0.8253999948501587	-1.0716999769210815	-1.1614999771118164	H	0.53508633	53.0	78.0	238.0	65.0	45.0	56.0	77.0	GrafOK	-0.1432152371484945	-3.0972437427233768	-0.044107564	-1.2612998
3274	ENSG00000123338	ENST00000293373	ENSP00000293373	NCKAP1L	NCKAP1L-001	PRINCIPAL:1	712	H	CAC	TGTTGAGTCTGGCCTCCAGG	chr12	54917722.0	-	1.0	False	47.0	94.0	13.0	55.0	0.631205673759	20.0	131.0	113.0	18.0	False	False	2.0	2.0	1.0	-13.014	0.459765				H	library	0.9257000088691713	0.9631999731063844	1.0015000104904177	1.04830002784729	-0.1959999948740005	-0.1400000005960464	-0.1307999938726425	-0.2012999951839447	-0.9555000066757202	-0.8253999948501587	-1.0716999769210815	-1.1614999771118164	H	0.53508633	61.0	78.0	206.0	68.0	45.0	55.0	78.0	GrafOK	0.0335904615303865	-2.0703766108610444	-0.044107564	-1.2612998
3275	ENSG00000123338	ENST00000293373	ENSP00000293373	NCKAP1L	NCKAP1L-001	PRINCIPAL:1	713	L	CTG	GTACCTCAGCAGCCACCTGG	chr12	54917721.0	+	1.0	True	46.0	95.0	37.0	56.0	0.6320921985819999	20.0	131.0	112.0	19.0	False	False	2.0	2.0	1.0	-11.764	0.4473479999999999				H	library	1.0894999504089355	1.01419997215271	1.2381999492645264	1.2950999736785889	0.0741000026464462	0.0023000000510364	0.0388999991118907	0.0146000003442168	-1.174299955368042	-1.0717999935150146	-1.169600009918213	-1.2753000259399414	H	0.07434202	53.0	78.0	238.0	65.0	45.0	56.0	77.0	GrafOK	-0.1432152371484945	-3.0972437427233768	-0.048933472	-1.2270523
3276	ENSG00000123338	ENST00000293373	ENSP00000293373	NCKAP1L	NCKAP1L-001	PRINCIPAL:1	713	L	CTG	TGTTGAGTCTGGCCTCCAGG	chr12	54917722.0	-	1.0	False	47.0	94.0	13.0	55.0	0.6320921985819999	20.0	131.0	113.0	18.0	False	False	2.0	2.0	1.0	-11.764	0.4473479999999999				H	library	1.0894999504089355	1.01419997215271	1.2381999492645264	1.2950999736785889	0.0741000026464462	0.0023000000510364	0.0388999991118907	0.0146000003442168	-1.174299955368042	-1.0717999935150146	-1.169600009918213	-1.2753000259399414	H	0.07434202	61.0	78.0	206.0	68.0	45.0	55.0	78.0	GrafOK	0.0335904615303865	-2.0703766108610444	-0.048933472	-1.2270523
3277	ENSG00000123338	ENST00000293373	ENSP00000293373	NCKAP1L	NCKAP1L-001	PRINCIPAL:1	713	L	CTG	ACCTGTTGAGTCTGGCCTCC	chr12	54917725.0	-	1.0	False	66.0	25.0	12.0	61.0	0.6320921985819999	20.0	131.0	116.0	15.0	False	False	2.0	2.0	1.0	-11.764	0.4473479999999999				H	library	1.0894999504089355	1.01419997215271	1.2381999492645264	1.2950999736785889	0.0741000026464462	0.0023000000510364	0.0388999991118907	0.0146000003442168	-1.174299955368042	-1.0717999935150146	-1.169600009918213	-1.2753000259399414	H	0.07434202											-0.048933472	-1.2270523
3278	ENSG00000123338	ENST00000293373	ENSP00000293373	NCKAP1L	NCKAP1L-001	PRINCIPAL:1	714	E	GAG	ACCTGTTGAGTCTGGCCTCC	chr12	54917725.0	-	1.0	False	66.0	25.0	12.0	61.0	0.6329787234040001	20.0	131.0	116.0	15.0	False	False	2.0	2.0	1.0	-12.541	0.399167				H	library	1.4412000179290771	1.299399971961975	1.4718999862670898	1.5542999505996704	-0.0052000000141561	0.0296000000089406	-0.1442999988794326	-0.1579000055789947	-1.035899996757507	-1.0513999462127686	-1.0927000045776367	-1.183500051498413	H	0.3720765											-0.04745316	-1.2698772
3279	ENSG00000123338	ENST00000293373	ENSP00000293373	NCKAP1L	NCKAP1L-001	PRINCIPAL:1	715	A	GCC					1.0						0.633865248227	20.0	131.0			False		2.0			-9.232	0.330233				H	library	1.4212000370025637	1.399399995803833	1.3996000289916992	1.4682999849319458	-0.3846000134944916	-0.2469000071287155	-0.4016000032424927	-0.4794999957084656	-1.09089994430542	-1.0469000339508057	-1.2419999837875366	-1.308500051498413	H	0.43212527											-0.046858843	-1.3333076
3280	ENSG00000123338	ENST00000293373	ENSP00000293373	NCKAP1L	NCKAP1L-001	PRINCIPAL:1	716	R	AGA	ACCTGGAGGCCAGACTCAAC	chr12	54917735.0	+	1.0	True	68.0	43.0	54.0	56.0	0.63475177305	20.0	131.0	126.0	5.0	False	False	2.0	2.0	1.0	-12.612	0.2529369999999999				H	library	1.270300030708313	1.3026000261306765	1.3573999404907229	1.3878999948501587	-0.3416999876499176	-0.3296000063419342	-0.2552999854087829	-0.299699991941452	-1.4407999515533447	-1.298699975013733	-1.5300999879837036	-1.6402000188827517	H	0.67098427											-0.047544885	-1.2706444
3281	ENSG00000123338	ENST00000293373	ENSP00000293373	NCKAP1L	NCKAP1L-001	PRINCIPAL:1	716	R	AGA	AGAGTGATACCTGTTGAGTC	chr12	54917733.0	-	1.0	False	75.0	46.0	98.0	51.0	0.63475177305	20.0	131.0	124.0	7.0	False	False	2.0	2.0	1.0	-12.612	0.2529369999999999				H	library	1.270300030708313	1.3026000261306765	1.3573999404907229	1.3878999948501587	-0.3416999876499176	-0.3296000063419342	-0.2552999854087829	-0.299699991941452	-1.4407999515533447	-1.298699975013733	-1.5300999879837036	-1.6402000188827517	H	0.67098427											-0.047544885	-1.2706444
3282	ENSG00000123338	ENST00000293373	ENSP00000293373	NCKAP1L	NCKAP1L-001	PRINCIPAL:1	717	L	CTC	ACCTGGAGGCCAGACTCAAC	chr12	54917735.0	+	1.0	True	68.0	43.0	54.0	56.0	0.635638297872	20.0	131.0	126.0	5.0	False	False	2.0	2.0	1.0	-10.773	0.192402				H	library	1.4996000528335571	1.4000999927520752	1.6318000555038452	1.6888999938964844	-0.0571999996900558	-0.1378999948501587	-0.1336999982595443	-0.1402000039815902	-1.5540000200271606	-1.4842000007629397	-1.5636999607086182	-1.6720000505447388	H	0.030190708											-0.05148048	-1.2527293
3283	ENSG00000123338	ENST00000293373	ENSP00000293373	NCKAP1L	NCKAP1L-001	PRINCIPAL:1	717	L	CTC	AGAGTGATACCTGTTGAGTC	chr12	54917733.0	-	1.0	False	75.0	46.0	98.0	51.0	0.635638297872	20.0	131.0	124.0	7.0	False	False	2.0	2.0	1.0	-10.773	0.192402				H	library	1.4996000528335571	1.4000999927520752	1.6318000555038452	1.6888999938964844	-0.0571999996900558	-0.1378999948501587	-0.1336999982595443	-0.1402000039815902	-1.5540000200271606	-1.4842000007629397	-1.5636999607086182	-1.6720000505447388	H	0.030190708											-0.05148048	-1.2527293
3284	ENSG00000123338	ENST00000293373	ENSP00000293373	NCKAP1L	NCKAP1L-001	PRINCIPAL:1	718	N	AAC	GCCAGCCACACAATGGCTCT	chr12	54920312.0	-	1.0	False	65.0	69.0	97.0	78.0	0.636524822695	20.0	131.0	0.0	218.0	False	False	2.0	2.0	1.0	-10.32	0.1449619999999999				H	library	1.7927000522613523	1.674399971961975	1.7862000465393066	1.875100016593933	-0.2852999866008758	-0.19930000603199	-0.3932999968528747	-0.4013999998569488	-1.4541000127792358	-1.455199956893921	-1.5642000436782837	-1.648900032043457	H	0.08752609											-0.18997285	-1.2440166
3285	ENSG00000123338	ENST00000293373	ENSP00000293373	NCKAP1L	NCKAP1L-001	PRINCIPAL:1	719	R	AGA	GCCAGCCACACAATGGCTCT	chr12	54920312.0	-	1.0	False	65.0	69.0	97.0	78.0	0.637411347518	21.0	131.0	0.0	218.0	False	False	2.0	2.0	1.0	-10.708	0.111372				H	library	1.6542999744415283	1.6755000352859497	1.6442999839782717	1.6938999891281128	-0.5685999989509583	-0.4686999917030334	-0.5062999725341797	-0.5640000104904175	-1.6789000034332275	-1.5720000267028809	-1.8180999755859373	-1.9143999814987185	H	1.4840624											-0.2836315	-1.2970408
3286	ENSG00000123338	ENST00000293373	ENSP00000293373	NCKAP1L	NCKAP1L-001	PRINCIPAL:1	720	A	GCC	AATCACCTAGAGCCATTGTG	chr12	54920318.0	+	1.0	True	69.0	89.0	45.0	67.0	0.63829787234	21.0	218.0	6.0	212.0	False	False	2.0	2.0	1.0	-9.986	0.079282				H	library	1.5642000436782837	1.5795999765396118	1.6994999647140503	1.7206000089645386	-0.3221000134944916	-0.3903999924659729	-0.2777000069618225	-0.292600005865097	-1.9579999446868896	-1.830199956893921	-2.015000104904175	-2.134700059890747	H	0.16744955											-0.27539736	-1.408424
3287	ENSG00000123338	ENST00000293373	ENSP00000293373	NCKAP1L	NCKAP1L-001	PRINCIPAL:1	721	I	ATT	AATCACCTAGAGCCATTGTG	chr12	54920318.0	+	1.0	True	69.0	89.0	45.0	67.0	0.639184397163	21.0	218.0	6.0	212.0	False	False	2.0	2.0	1.0	-11.271	0.055807				H	library	1.927299976348877	1.7924000024795532	2.0027999877929688	2.060499906539917	-0.1916999965906143	-0.2298000007867813	-0.3127999901771545	-0.3037000000476837	-1.976099967956543	-1.93149995803833	-2.03220009803772	-2.140300035476685	H	0.057865523											-0.27895665	-1.369395
3288	ENSG00000123338	ENST00000293373	ENSP00000293373	NCKAP1L	NCKAP1L-001	PRINCIPAL:1	721	I	ATT	GTAGCCAGCCAGCCACACAA	chr12	54920319.0	-	1.0	False	56.0	97.0	83.0	63.0	0.639184397163	21.0	218.0	7.0	211.0	False	False	2.0	2.0	1.0	-11.271	0.055807				H	library	1.927299976348877	1.7924000024795532	2.0027999877929688	2.060499906539917	-0.1916999965906143	-0.2298000007867813	-0.3127999901771545	-0.3037000000476837	-1.976099967956543	-1.93149995803833	-2.03220009803772	-2.140300035476685	H	0.057865523	69.0	87.0	165.0	67.0	33.0	63.0	91.0	GrafOK	-0.47338070938064	-3.38810980757175	-0.27895665	-1.369395
3289	ENSG00000123338	ENST00000293373	ENSP00000293373	NCKAP1L	NCKAP1L-001	PRINCIPAL:1	722	V	GTG	ACCTAGAGCCATTGTGTGGC	chr12	54920322.0	+	1.0	True	74.0	30.0	40.0	72.0	0.640070921986	21.0	218.0	10.0	208.0	False	False	2.0	2.0	1.0	-11.343	0.044873				H	library	2.0566999912261963	1.9966000318527224	1.9914000034332275	2.060800075531006	-0.5523999929428101	-0.427700012922287	-0.5950999855995178	-0.6297000050544739	-2.014699935913086	-1.9642000198364256	-2.1465001106262207	-2.24180006980896	H	0.37185195											-0.28266618	-1.3994496
3290	ENSG00000123338	ENST00000293373	ENSP00000293373	NCKAP1L	NCKAP1L-001	PRINCIPAL:1	722	V	GTG	GTAGCCAGCCAGCCACACAA	chr12	54920319.0	-	1.0	False	56.0	97.0	83.0	63.0	0.640070921986	21.0	218.0	7.0	211.0	False	False	2.0	2.0	1.0	-11.343	0.044873				H	library	2.0566999912261963	1.9966000318527224	1.9914000034332275	2.060800075531006	-0.5523999929428101	-0.427700012922287	-0.5950999855995178	-0.6297000050544739	-2.014699935913086	-1.9642000198364256	-2.1465001106262207	-2.24180006980896	H	0.37185195	69.0	87.0	165.0	67.0	33.0	63.0	91.0	GrafOK	-0.47338070938064	-3.38810980757175	-0.28266618	-1.3994496
3291	ENSG00000123338	ENST00000293373	ENSP00000293373	NCKAP1L	NCKAP1L-001	PRINCIPAL:1	723	W	TGG	ACCTAGAGCCATTGTGTGGC	chr12	54920322.0	+	1.0	True	74.0	30.0	40.0	72.0	0.640957446809	21.0	218.0	10.0	208.0	False	False	2.0	2.0	1.0	-9.224	0.049921				H	library	1.7856999635696411	1.8585000038146973	1.8207000494003296	1.830899953842163	-0.6191999912261963	-0.5860999822616577	-0.5263000130653381	-0.572700023651123	-2.2792000770568848	-2.156500101089477	-2.3966000080108643	-2.509999990463257	H	1.9251919											-0.28849512	-1.5426612
3292	ENSG00000123338	ENST00000293373	ENSP00000293373	NCKAP1L	NCKAP1L-001	PRINCIPAL:1	723	W	TGG	AGAGCCATTGTGTGGCTGGC	chr12	54920326.0	+	1.0	True	56.0	30.0	41.0	75.0	0.640957446809	21.0	218.0	14.0	204.0	False	False	2.0	2.0	1.0	-9.224	0.049921				H	library	1.7856999635696411	1.8585000038146973	1.8207000494003296	1.830899953842163	-0.6191999912261963	-0.5860999822616577	-0.5263000130653381	-0.572700023651123	-2.2792000770568848	-2.156500101089477	-2.3966000080108643	-2.509999990463257	H	1.9251919											-0.28849512	-1.5426612
3293	ENSG00000123338	ENST00000293373	ENSP00000293373	NCKAP1L	NCKAP1L-001	PRINCIPAL:1	724	L	CTG	AGAGCCATTGTGTGGCTGGC	chr12	54920326.0	+	1.0	True	56.0	30.0	41.0	75.0	0.6418439716309999	21.0	218.0	14.0	204.0	False	False	2.0	2.0	1.0	-9.943	0.0581649999999999				H	library	1.8903000354766848	1.8464000225067136	2.026000022888184	2.051399946212769	-0.3012999892234802	-0.3975000083446502	-0.3373999893665313	-0.2967000007629394	-2.4721999168396	-2.370500087738037	-2.53439998626709	-2.647599935531616	H	0.12888923											-0.27484855	-1.3144642
3294	ENSG00000123338	ENST00000293373	ENSP00000293373	NCKAP1L	NCKAP1L-001	PRINCIPAL:1	725	A	GCT					1.0						0.642730496454	21.0	218.0			False		2.0			-10.408	0.063619				C	library	2.2376999855041504	2.111599922180176	2.2153000831604004	2.3039000034332275	-0.4611999988555908	-0.4133999943733215	-0.5634999871253967	-0.5831999778747559	-2.521899938583374	-2.464900016784668	-2.634700059890747	-2.717900037765503	T	0.0											-0.2817972	-1.4501776
3295	ENSG00000123338	ENST00000293373	ENSP00000293373	NCKAP1L	NCKAP1L-001	PRINCIPAL:1	726	G	GGC					1.0						0.643617021277	21.0	218.0			False		2.0			-9.79	0.070892				C	library	2.0585999488830566	2.097899913787842	2.1524999141693115	2.1614999771118164	-0.7195000052452087	-0.628000020980835	-0.8388000130653381	-0.891700029373169	-2.7462000846862797	-2.638999938964844	-2.7641000747680664	-2.874500036239624	N	0.4146679											-0.281176	-1.3769813
3296	ENSG00000123338	ENST00000293373	ENSP00000293373	NCKAP1L	NCKAP1L-001	PRINCIPAL:1	727	Y	TAC					1.0						0.644503546099	21.0	218.0			False		2.0			-13.418	0.087921				C	library	2.328000068664551	2.225300073623657	2.2671000957489014	2.186100006103516	-0.9811000227928162	-0.8780999779701233	-1.1186000108718872	-1.1694999933242798	-2.6696999073028564	-2.6589999198913574	-2.6974000930786133	-2.6196000576019287	N	0.6230671											-0.2861672	-1.4592232
3297	ENSG00000123338	ENST00000293373	ENSP00000293373	NCKAP1L	NCKAP1L-001	PRINCIPAL:1	728	N	AAT					1.0						0.6453900709220001	21.0	218.0			False		2.0			-12.501	0.108989				B	library	2.2757999897003174	2.311199903488159	2.402100086212158	2.478300094604492	-1.3177000284194946	-1.1812000274658203	-1.4039000272750854	-1.399799942970276	-2.8410000801086426	-2.805999994277954	-2.845599889755249	-2.94190001487732	B	0.5922831											-0.26523158	-1.6293308
3298	ENSG00000123338	ENST00000293373	ENSP00000293373	NCKAP1L	NCKAP1L-001	PRINCIPAL:1	729	A	GCC					1.0						0.6462765957450001	21.0	218.0			False		2.0			-8.861	0.154976				C	library	2.5376999378204346	2.421299934387207	2.5504000186920166	2.6605000495910645	-1.575899958610535	-1.4878000020980835	-1.676200032234192	-1.7231999635696411	-2.7337000370025635	-2.743799924850464	-2.8506999015808105	-2.87940001487732	T	0.66056406											-0.2692144	-1.6162313
3299	ENSG00000123338	ENST00000293373	ENSP00000293373	NCKAP1L	NCKAP1L-001	PRINCIPAL:1	730	T	ACG	TGGCTACAATGCCACGACCC	chr12	54920346.0	+	1.0	True	86.0	66.0	47.0	79.0	0.647163120567	21.0	218.0	34.0	184.0	False	False	2.0	2.0	1.0	-8.401	0.2280219999999999				C	library	2.4393999576568604	2.4398999214172363	2.488800048828125	2.569000005722046	-1.803099989891052	-1.7085000276565552	-1.7374000549316406	-1.7967000007629397	-3.032700061798096	-2.9195001125335693	-3.161200046539306	-3.232800006866455	T	1.2751453	87.0	96.0	83.0	60.0	58.0	79.0	69.0	GrafOK	-0.203109514939799	-1.7533877864489444	-0.26159987	-1.6179391
3300	ENSG00000123338	ENST00000293373	ENSP00000293373	NCKAP1L	NCKAP1L-001	PRINCIPAL:1	730	T	ACG	CCGTACGATCTCCTGGGTCG	chr12	54920346.0	-	1.0	False	95.0	53.0	38.0	70.0	0.647163120567	21.0	218.0	34.0	184.0	False	False	2.0	2.0	1.0	-8.401	0.2280219999999999				C	library	2.4393999576568604	2.4398999214172363	2.488800048828125	2.569000005722046	-1.803099989891052	-1.7085000276565552	-1.7374000549316406	-1.7967000007629397	-3.032700061798096	-2.9195001125335693	-3.161200046539306	-3.232800006866455	T	1.2751453	95.0	98.0	18.0	49.0	49.0	70.0	79.0	GrafOK	-0.1775898344033099	-1.889380612951329	-0.26159987	-1.6179391
3301	ENSG00000123338	ENST00000293373	ENSP00000293373	NCKAP1L	NCKAP1L-001	PRINCIPAL:1	731	T	ACC	TGGCTACAATGCCACGACCC	chr12	54920346.0	+	1.0	True	86.0	66.0	47.0	79.0	0.64804964539	21.0	218.0	34.0	184.0	False	False	2.0	2.0	1.0	-8.401	0.286939				C	library	2.483599901199341	2.44190001487732	2.6059999465942383	2.6654999256134038	-1.5413000583648682	-1.6159000396728516	-1.4526000022888184	-1.404099941253662	-3.3118999004364014	-3.1916000843048096	-3.288100004196167	-3.384299993515014	T	0.5102633	87.0	96.0	83.0	60.0	58.0	79.0	69.0	GrafOK	-0.203109514939799	-1.7533877864489444	-0.25952074	-1.6167809
3302	ENSG00000123338	ENST00000293373	ENSP00000293373	NCKAP1L	NCKAP1L-001	PRINCIPAL:1	731	T	ACC	CCGTACGATCTCCTGGGTCG	chr12	54920346.0	-	1.0	False	95.0	53.0	38.0	70.0	0.64804964539	21.0	218.0	34.0	184.0	False	False	2.0	2.0	1.0	-8.401	0.286939				C	library	2.483599901199341	2.44190001487732	2.6059999465942383	2.6654999256134038	-1.5413000583648682	-1.6159000396728516	-1.4526000022888184	-1.404099941253662	-3.3118999004364014	-3.1916000843048096	-3.288100004196167	-3.384299993515014	T	0.5102633	95.0	98.0	18.0	49.0	49.0	70.0	79.0	GrafOK	-0.1775898344033099	-1.889380612951329	-0.25952074	-1.6167809
3303	ENSG00000123338	ENST00000293373	ENSP00000293373	NCKAP1L	NCKAP1L-001	PRINCIPAL:1	732	Q	CAG	AGAAGGCCGTACGATCTCCT	chr12	54920352.0	-	1.0	False	92.0	81.0	85.0	79.0	0.648936170213	21.0	218.0	40.0	178.0	False	False	2.0	2.0	1.0	-10.565	0.315726				C	library	2.749500036239624	2.6466000080108643	2.7193000316619877	2.8092000484466557	-1.3414000272750854	-1.4357999563217163	-1.196499943733215	-1.1145999431610107	-3.1161000728607178	-3.161400079727173	-3.158099889755249	-3.1774001121521	T	0.5167631	93.0	96.0	37.0	60.0	53.0	79.0	68.0	tt	-0.2491324042618545	-2.06467123114326	-0.263925	-1.6141436
3304	ENSG00000123338	ENST00000293373	ENSP00000293373	NCKAP1L	NCKAP1L-001	PRINCIPAL:1	732	Q	CAG	CAGAAGGCCGTACGATCTCC	chr12	54920353.0	-	1.0	False	97.0	21.0	61.0	78.0	0.648936170213	21.0	218.0	41.0	177.0	False	False	2.0	2.0	1.0	-10.565	0.315726				C	library	2.749500036239624	2.6466000080108643	2.7193000316619877	2.8092000484466557	-1.3414000272750854	-1.4357999563217163	-1.196499943733215	-1.1145999431610107	-3.1161000728607178	-3.161400079727173	-3.158099889755249	-3.1774001121521	T	0.5167631	97.0	98.0	31.0	39.0	25.0	78.0	87.0	GrafOK	-0.1250769339029667	-3.029955056943969	-0.263925	-1.6141436
3305	ENSG00000123338	ENST00000293373	ENSP00000293373	NCKAP1L	NCKAP1L-001	PRINCIPAL:1	733	E	GAG	CCACGACCCAGGAGATCGTA	chr12	54920357.0	+	1.0	True	92.0	84.0	32.0	79.0	0.649822695035	21.0	218.0	45.0	173.0	False	False	2.0	2.0	1.0	-11.776	0.348721				B	library	2.5434000492095947	2.5906999111175537	2.5281999111175537	2.474800109863281	-1.0288000106811523	-1.1640000343322754	-0.9513999819755554	-1.003100037574768	-3.19950008392334	-3.171600103378296	-3.0683999061584477	-2.970000028610229	B	1.0189754	94.0	95.0	47.0	62.0	51.0	79.0	85.0	GrafOK	-0.0789973504166396	-2.232427121911805	-0.2644976	-1.6590525
3306	ENSG00000123338	ENST00000293373	ENSP00000293373	NCKAP1L	NCKAP1L-001	PRINCIPAL:1	733	E	GAG	AGAAGGCCGTACGATCTCCT	chr12	54920352.0	-	1.0	False	92.0	81.0	85.0	79.0	0.649822695035	21.0	218.0	40.0	178.0	False	False	2.0	2.0	1.0	-11.776	0.348721				B	library	2.5434000492095947	2.5906999111175537	2.5281999111175537	2.474800109863281	-1.0288000106811523	-1.1640000343322754	-0.9513999819755554	-1.003100037574768	-3.19950008392334	-3.171600103378296	-3.0683999061584477	-2.970000028610229	B	1.0189754	93.0	96.0	37.0	60.0	53.0	79.0	68.0	tt	-0.2491324042618545	-2.06467123114326	-0.2644976	-1.6590525
3307	ENSG00000123338	ENST00000293373	ENSP00000293373	NCKAP1L	NCKAP1L-001	PRINCIPAL:1	733	E	GAG	CAGAAGGCCGTACGATCTCC	chr12	54920353.0	-	1.0	False	97.0	21.0	61.0	78.0	0.649822695035	21.0	218.0	41.0	177.0	False	False	2.0	2.0	1.0	-11.776	0.348721				B	library	2.5434000492095947	2.5906999111175537	2.5281999111175537	2.474800109863281	-1.0288000106811523	-1.1640000343322754	-0.9513999819755554	-1.003100037574768	-3.19950008392334	-3.171600103378296	-3.0683999061584477	-2.970000028610229	B	1.0189754	97.0	98.0	31.0	39.0	25.0	78.0	87.0	GrafOK	-0.1250769339029667	-3.029955056943969	-0.2644976	-1.6590525
3308	ENSG00000123338	ENST00000293373	ENSP00000293373	NCKAP1L	NCKAP1L-001	PRINCIPAL:1	734	I	ATC	CCACGACCCAGGAGATCGTA	chr12	54920357.0	+	1.0	True	92.0	84.0	32.0	79.0	0.650709219858	21.0	218.0	45.0	173.0	False	False	2.0	2.0	1.0	-9.423	0.35413				C	library	2.5541000366210938	2.5748000144958496	2.536400079727173	2.5901999473571777	-0.7303000092506409	-0.82669997215271	-0.5910999774932861	-0.5608999729156494	-2.9602999687194824	-3.068099975585937	-3.0211000442504883	-3.1278998851776123	N	0.18825987	94.0	95.0	47.0	62.0	51.0	79.0	85.0	GrafOK	-0.0789973504166396	-2.232427121911805	-0.24510387	-1.8014587
3309	ENSG00000123338	ENST00000293373	ENSP00000293373	NCKAP1L	NCKAP1L-001	PRINCIPAL:1	735	V	GTA					1.0						0.651595744681	21.0	218.0			False		2.0			-8.862	0.331936				C	library	2.444999933242798	2.4607999324798584	2.5764000415802	2.649300098419189	-0.36489999294281	-0.505299985408783	-0.2892999947071075	-0.3165000081062317	-2.992300033569336	-2.9535000324249268	-2.969500064849853	-2.874000072479248	N	0.35222492											-0.24630733	-1.8057693
3310	ENSG00000123338	ENST00000293373	ENSP00000293373	NCKAP1L	NCKAP1L-001	PRINCIPAL:1	736	R	CGG					1.0						0.652482269504	21.0	218.0			False		2.0			-12.302	0.3252				C	library	2.728100061416626	2.608599901199341	2.7181999683380127	2.608299970626831	-0.1080000028014183	-0.1923999935388565	-0.0271000005304813	0.0200999993830919	-3.0380001068115234	-3.0557000637054443	-2.907999992370605	-2.8768999576568604	N	0.581234											-0.24833803	-1.802893
3311	ENSG00000123338	ENST00000293373	ENSP00000293373	NCKAP1L	NCKAP1L-001	PRINCIPAL:1	737	P	CCT	ACTCCTGCCAACAGCTCAGA	chr12	54920369.0	-	1.0	False	50.0	63.0	94.0	64.0	0.653368794326	21.0	218.0	57.0	161.0	False	False	2.0	2.0	1.0	-14.558	0.333572				H	library	2.825400114059448	2.828000068664551	2.7571001052856445	2.6758999824523926	0.0733999982476234	-0.0062000001780688	0.2102999985218048	0.2475000023841858	-2.710900068283081	-2.8334999084472656	-2.7256999015808105	-2.6412999629974365	H	0.0	62.0	77.0	278.0	53.0	32.0	64.0	78.0	GrafOK	-0.4109236619965469	-3.1841876848769384	-0.24544385	-1.8392369
3312	ENSG00000123338	ENST00000293373	ENSP00000293373	NCKAP1L	NCKAP1L-001	PRINCIPAL:1	738	S	TCT	ACTCCTGCCAACAGCTCAGA	chr12	54920369.0	-	1.0	False	50.0	63.0	94.0	64.0	0.6542553191489999	21.0	218.0	57.0	161.0	False	False	2.0	2.0	1.0	-11.797	0.306894				H	library	2.7214999198913574	2.782099962234497	2.569700002670288	2.4962000846862797	0.4162999987602234	0.2843999862670898	0.4099999964237213	0.4975000023841858	-2.857800006866455	-2.833899974822998	-2.877700090408325	-2.830899953842163	H	0.4032488	62.0	77.0	278.0	53.0	32.0	64.0	78.0	GrafOK	-0.4109236619965469	-3.1841876848769384	-0.24387962	-1.8471882
3313	ENSG00000123338	ENST00000293373	ENSP00000293373	NCKAP1L	NCKAP1L-001	PRINCIPAL:1	739	E	GAG	CGTACGGCCTTCTGAGCTGT	chr12	54920373.0	+	1.0	True	79.0	66.0	55.0	82.0	0.655141843972	21.0	218.0	61.0	157.0	False	False	2.0	2.0	1.0	-12.193	0.254026				H	library	2.3775999546051025	2.520400047302246	2.3076000213623047	2.199399948120117	0.2802999913692474	0.3039999902248382	0.23989999294281	0.2912999987602234	-2.962399959564209	-2.941699981689453	-2.8326001167297363	-2.8024001121521	H	0.3861417	83.0	93.0	47.0	50.0	44.0	82.0	87.0	GrafOK	0.5421293691702539	-3.383279124350532	-0.2445913	-1.8850514
3314	ENSG00000123338	ENST00000293373	ENSP00000293373	NCKAP1L	NCKAP1L-001	PRINCIPAL:1	740	L	CTG	CGTACGGCCTTCTGAGCTGT	chr12	54920373.0	+	1.0	True	79.0	66.0	55.0	82.0	0.656028368794	21.0	218.0	61.0	157.0	False	False	2.0	2.0	1.0	-11.281	0.224775				H	library	2.3213000297546387	2.3705999851226807	2.316499948501587	2.21370005607605	0.1185000017285347	0.1524000018835067	0.2436999976634979	0.2707000076770782	-2.620199918746948	-2.7532999515533447	-2.5322999954223637	-2.470400094985962	H	0.019985294	83.0	93.0	47.0	50.0	44.0	82.0	87.0	GrafOK	0.5421293691702539	-3.383279124350532	-0.23800437	-1.8314807
3315	ENSG00000123338	ENST00000293373	ENSP00000293373	NCKAP1L	NCKAP1L-001	PRINCIPAL:1	740	L	CTG	CGGCCTTCTGAGCTGTTGGC	chr12	54920377.0	+	1.0	True	64.0	46.0	25.0	80.0	0.656028368794	21.0	218.0	65.0	153.0	False	False	2.0	2.0	1.0	-11.281	0.224775				H	library	2.3213000297546387	2.3705999851226807	2.316499948501587	2.21370005607605	0.1185000017285347	0.1524000018835067	0.2436999976634979	0.2707000076770782	-2.620199918746948	-2.7532999515533447	-2.5322999954223637	-2.470400094985962	H	0.019985294	76.0	88.0	145.0	52.0	60.0	80.0	84.0	GrafOK	-0.3762837381182519	-1.865320568848824	-0.23800437	-1.8314807
3316	ENSG00000123338	ENST00000293373	ENSP00000293373	NCKAP1L	NCKAP1L-001	PRINCIPAL:1	741	L	TTG	CGGCCTTCTGAGCTGTTGGC	chr12	54920377.0	+	1.0	True	64.0	46.0	25.0	80.0	0.656914893617	21.0	218.0	65.0	153.0	False	False	2.0	2.0	1.0	-11.281	0.197286				H	library	2.4296998977661133	2.4230000972747803	2.31879997253418	2.255100011825561	0.4487999975681305	0.324099987745285	0.5465999841690063	0.6057000160217285	-2.455699920654297	-2.531500101089477	-2.4962000846862797	-2.40910005569458	H	0.21888262	76.0	88.0	145.0	52.0	60.0	80.0	84.0	GrafOK	-0.3762837381182519	-1.865320568848824	-0.23811017	-1.8261089
3317	ENSG00000123338	ENST00000293373	ENSP00000293373	NCKAP1L	NCKAP1L-001	PRINCIPAL:1	742	A	GCA					1.0						0.65780141844	21.0	218.0			False		2.0			-10.744000000000002	0.1527619999999999				H	library	2.178299903869629	2.289999961853028	2.0420000553131104	1.955600023269653	0.6420999765396118	0.560699999332428	0.5891000032424927	0.667900025844574	-2.673799991607666	-2.6259000301361084	-2.625099897384644	-2.5855000019073486	H	0.2645578											-0.2422255	-1.8063573
3318	ENSG00000123338	ENST00000293373	ENSP00000293373	NCKAP1L	NCKAP1L-001	PRINCIPAL:1	743	G	GGA					1.0						0.658687943262	21.0	218.0			False		2.0			-12.594	0.130543				H	library	1.903599977493286	2.0232999324798584	1.8878999948501587	1.7812999486923218	0.3919999897480011	0.4566999971866607	0.4129000008106231	0.453900009393692	-2.569000005722046	-2.6233999729156494	-2.4179999828338623	-2.372100114822388	H	0.05541966											-0.24141917	-1.8064159
3319	ENSG00000123338	ENST00000293373	ENSP00000293373	NCKAP1L	NCKAP1L-001	PRINCIPAL:1	744	V	GTC					1.0						0.659574468085	21.0	218.0			False		2.0			-11.366	0.12287				H	library	1.999600052833557	1.9953999519348145	1.971199989318848	1.8875999450683596	0.4153999984264374	0.3928000032901764	0.5623000264167786	0.5910000205039978	-2.196199893951416	-2.3415000438690186	-2.163599967956543	-2.077899932861328	H	0.073935136											-0.24236569	-1.8140026
3320	ENSG00000123338	ENST00000293373	ENSP00000293373	NCKAP1L	NCKAP1L-001	PRINCIPAL:1	745	K	AAA					1.0						0.660460992908	21.0	218.0			False		2.0			-10.847	0.097561				H	library	2.004300117492676	2.031500101089477	1.8586000204086304	1.802199959754944	0.8009999990463257	0.6568999886512756	0.8364999890327454	0.9192000031471252	-2.222399950027466	-2.236999988555908	-2.2527999877929688	-2.1816000938415527	H	1.0529964											-0.24348843	-1.7996956
3321	ENSG00000123338	ENST00000293373	ENSP00000293373	NCKAP1L	NCKAP1L-001	PRINCIPAL:1	746	A	GCA	GCAGGAGTCAAAGCATACAT	chr12	54920395.0	+	1.0	True	77.0	75.0	69.0	65.0	0.66134751773	21.0	218.0	83.0	135.0	False	False	2.0	2.0	1.0	-11.664	0.079698				H	library	1.65339994430542	1.7954000234603882	1.562999963760376	1.4740999937057495	0.7946000099182129	0.7731999754905701	0.7483999729156494	0.8224999904632568	-2.38129997253418	-2.351999998092652	-2.265399932861328	-2.2232000827789307	H	0.17869651	80.0	88.0	125.0	53.0	52.0	65.0	84.0	GrafOK	0.2124849364471183	-0.1392886908155083	-0.20734936	-1.8261033
3322	ENSG00000123338	ENST00000293373	ENSP00000293373	NCKAP1L	NCKAP1L-001	PRINCIPAL:1	747	Y	TAC	GCAGGAGTCAAAGCATACAT	chr12	54920395.0	+	1.0	True	77.0	75.0	69.0	65.0	0.662234042553	21.0	218.0	83.0	135.0	False	False	2.0	2.0	1.0	-14.664	0.079479				H	library	1.5164999961853027	1.589900016784668	1.5322999954223633	1.43340003490448	0.5770000219345093	0.6299999952316284	0.6680999994277954	0.7088000178337097	-2.0936999320983887	-2.2093000411987305	-1.9713000059127808	-1.9104000329971316	H	0.12826595	80.0	88.0	125.0	53.0	52.0	65.0	84.0	GrafOK	0.2124849364471183	-0.1392886908155083	-0.21070834	-1.8264107
3323	ENSG00000123338	ENST00000293373	ENSP00000293373	NCKAP1L	NCKAP1L-001	PRINCIPAL:1	748	I	ATT					1.0						0.663120567376	21.0	218.0			False		2.0			-10.361	0.0706919999999999				H	library	1.687600016593933	1.6562999486923218	1.624899983406067	1.5643999576568604	0.7912999987602234	0.7041000127792358	0.929099977016449	0.9800999760627748	-1.823799967765808	-1.937600016593933	-1.8411999940872192	-1.7474000453948977	H	0.4113484											-0.19982539	-1.8387271
3324	ENSG00000123338	ENST00000293373	ENSP00000293373	NCKAP1L	NCKAP1L-001	PRINCIPAL:1	749	G	GGT					1.0						0.664007092199	21.0	218.0			False		2.0			-9.048	0.062759				H	library	1.582200050354004	1.6371999979019165	1.4312000274658203	1.38100004196167	1.1205999851226809	0.9886999726295472	1.124899983406067	1.2167999744415283	-1.9888999462127688	-1.9600000381469729	-1.9668999910354612	-1.901900053024292	H	0.42725903											-0.20598622	-1.8274813
3325	ENSG00000123338	ENST00000293373	ENSP00000293373	NCKAP1L	NCKAP1L-001	PRINCIPAL:1	750	F	TTC					1.0						0.664893617021	21.0	218.0			False		2.0			-10.11	0.07003				H	library	1.215999960899353	1.3595000505447388	1.1827000379562378	1.1045000553131104	1.0123000144958496	1.0219000577926636	0.9897000193595886	1.0662000179290771	-1.9890999794006348	-2.01259994506836	-1.841099977493286	-1.785099983215332	H	0.20314455											-0.20348118	-1.8411407
3326	ENSG00000123338	ENST00000293373	ENSP00000293373	NCKAP1L	NCKAP1L-001	PRINCIPAL:1	751	I	ATA					1.0						0.665780141844	21.0	218.0			False		2.0			-10.289	0.076981				H	library	1.2182999849319458	1.245100021362305	1.247499942779541	1.1680999994277954	0.8641999959945679	0.892300009727478	0.9872999787330629	1.0218000411987305	-1.631700038909912	-1.77400004863739	-1.544700026512146	-1.4573999643325806	H	0.072942235											-0.19872294	-1.8323468
3327	ENSG00000123338	ENST00000293373	ENSP00000293373	NCKAP1L	NCKAP1L-001	PRINCIPAL:1	752	Q	CAG	CATTGGTTTCATACAGTCAC	chr12	54920412.0	+	1.0	True	73.0	59.0	30.0	62.0	0.666666666667	21.0	218.0	100.0	118.0	False	False	2.0	2.0	1.0	-11.674	0.075728				H	library	1.3904999494552612	1.3565000295639038	1.2868000268936155	1.25600004196167	1.1823999881744385	1.059000015258789	1.2930999994277954	1.36899995803833	-1.5016000270843506	-1.5719000101089478	-1.5267000198364258	-1.4349000453948977	H	0.8436559	82.0	92.0	151.0	53.0	19.0	62.0	73.0	GrafOK	-0.0526273185250759	-1.8431632048507505	-0.20534943	-1.8353261
3328	ENSG00000123338	ENST00000293373	ENSP00000293373	NCKAP1L	NCKAP1L-001	PRINCIPAL:1	753	S	TCA	CATTGGTTTCATACAGTCAC	chr12	54920412.0	+	1.0	True	73.0	59.0	30.0	62.0	0.667553191489	21.0	218.0	100.0	118.0	False	False	2.0	2.0	1.0	-11.866	0.086821				H	library	1.1194000244140625	1.2281999588012695	0.9908999800682068	0.913699984550476	1.3955999612808228	1.3007999658584597	1.366000056266785	1.4573999643325806	-1.6765999794006348	-1.6469000577926636	-1.5980000495910645	-1.5693999528884888	H	0.6020051	82.0	92.0	151.0	53.0	19.0	62.0	73.0	GrafOK	-0.0526273185250759	-1.8431632048507505	-0.20673127	-1.8282281
3329	ENSG00000123338	ENST00000293373	ENSP00000293373	NCKAP1L	NCKAP1L-001	PRINCIPAL:1	754	L	CTG					1.0						0.668439716312	21.0	218.0			False		2.0			-11.398	0.114473				C	library	0.8561999797821045	0.9706000089645386	0.873199999332428	0.7764999866485596	1.198199987411499	1.240399956703186	1.2229000329971311	1.2063000202178955	-1.4759000539779663	-1.5566999912261963	-1.3255000114440918	-1.251099944114685	T	0.167165											-0.17115752	-1.8604112
3330	ENSG00000123338	ENST00000293373	ENSP00000293373	NCKAP1L	NCKAP1L-001	PRINCIPAL:1	755	A	GCC					1.0						0.6693262411349999	21.0	218.0			False		2.0			-9.213	0.1308369999999999				H	library	1.0224000215530396	0.9919000267982484	0.9221000075340272	0.8871999979019165	1.2799999713897705	1.2640000581741333	1.37090003490448	1.3452999591827393	-1.1369999647140503	-1.2795000076293943	-1.0634000301361084	-0.9487000107765198	H	0.35989988											-0.16702306	-1.8600339
3331	ENSG00000123338	ENST00000293373	ENSP00000293373	NCKAP1L	NCKAP1L-001	PRINCIPAL:1	756	Q	CAG	ACAGTCACTGGCCCAGTTTT	chr12	54920424.0	+	1.0	True	63.0	3.0	84.0	65.0	0.6702127659570001	21.0	218.0	112.0	106.0	False	False	2.0	2.0	1.0	-10.151	0.148419				H	library	0.7739999890327454	0.8712999820709229	0.6308000087738037	0.5468999743461609	1.5684000253677368	1.4744000434875488	1.5125999450683594	1.5672999620437622	-1.0740000009536743	-1.1309000253677368	-1.069000005722046	-0.9979000091552734	H	1.6392342	66.0	84.0	194.0	33.0	46.0	65.0	82.0	tt	0.1586753981750132	-0.9912604797395936	-0.16703518	-1.8547094
3332	ENSG00000123338	ENST00000293373	ENSP00000293373	NCKAP1L	NCKAP1L-001	PRINCIPAL:1	756	Q	CAG	CAGTCACTGGCCCAGTTTTT	chr12	54920425.0	+	1.0	True	71.0	3.0	72.0	66.0	0.6702127659570001	21.0	218.0	113.0	105.0	False	False	2.0	2.0	1.0	-10.151	0.148419				H	library	0.7739999890327454	0.8712999820709229	0.6308000087738037	0.5468999743461609	1.5684000253677368	1.4744000434875488	1.5125999450683594	1.5672999620437622	-1.0740000009536743	-1.1309000253677368	-1.069000005722046	-0.9979000091552734	H	1.6392342	77.0	87.0	183.0	16.0	52.0	66.0	73.0	tt	-0.2965282232595559	-0.3298278749855903	-0.16703518	-1.8547094
3333	ENSG00000123338	ENST00000293373	ENSP00000293373	NCKAP1L	NCKAP1L-001	PRINCIPAL:1	756	Q	CAG	AGCATCTGCACCCAAAAACT	chr12	54920424.0	-	1.0	False	49.0	63.0	91.0	55.0	0.6702127659570001	21.0	218.0	112.0	106.0	False	False	2.0	2.0	1.0	-10.151	0.148419				H	library	0.7739999890327454	0.8712999820709229	0.6308000087738037	0.5468999743461609	1.5684000253677368	1.4744000434875488	1.5125999450683594	1.5672999620437622	-1.0740000009536743	-1.1309000253677368	-1.069000005722046	-0.9979000091552734	H	1.6392342	64.0	84.0	210.0	51.0	33.0	55.0	84.0	GrafOK	-0.3139879436327099	-2.17886145489827	-0.16703518	-1.8547094
3334	ENSG00000123338	ENST00000293373	ENSP00000293373	NCKAP1L	NCKAP1L-001	PRINCIPAL:1	756	Q	CAG	AAGCATCTGCACCCAAAAAC	chr12	54920425.0	-	1.0	False	63.0	7.0	81.0	58.0	0.6702127659570001	21.0	218.0	113.0	105.0	False	False	2.0	2.0	1.0	-10.151	0.148419				H	library	0.7739999890327454	0.8712999820709229	0.6308000087738037	0.5468999743461609	1.5684000253677368	1.4744000434875488	1.5125999450683594	1.5672999620437622	-1.0740000009536743	-1.1309000253677368	-1.069000005722046	-0.9979000091552734	H	1.6392342	72.0	86.0	215.0	33.0	35.0	58.0	78.0	GrafOK	0.0514092370681512	-1.960627868760497	-0.16703518	-1.8547094
3335	ENSG00000123338	ENST00000293373	ENSP00000293373	NCKAP1L	NCKAP1L-001	PRINCIPAL:1	757	F	TTT	ACAGTCACTGGCCCAGTTTT	chr12	54920424.0	+	1.0	True	63.0	3.0	84.0	65.0	0.6710992907800001	21.0	218.0	112.0	106.0	False	False	2.0	2.0	1.0	-11.285	0.176075				H	library	0.4668000042438507	0.6021999716758728	0.4401000142097473	0.3237999975681305	1.3544000387191772	1.4053000211715698	1.218400001525879	1.1868000030517578	-1.1649999618530271	-1.1433000564575195	-1.1017999649047852	-1.082900047302246	H	1.2456803	66.0	84.0	194.0	33.0	46.0	65.0	82.0	tt	0.1586753981750132	-0.9912604797395936	-0.1654733	-1.8519156
3336	ENSG00000123338	ENST00000293373	ENSP00000293373	NCKAP1L	NCKAP1L-001	PRINCIPAL:1	757	F	TTT	CAGTCACTGGCCCAGTTTTT	chr12	54920425.0	+	1.0	True	71.0	3.0	72.0	66.0	0.6710992907800001	21.0	218.0	113.0	105.0	False	False	2.0	2.0	1.0	-11.285	0.176075				H	library	0.4668000042438507	0.6021999716758728	0.4401000142097473	0.3237999975681305	1.3544000387191772	1.4053000211715698	1.218400001525879	1.1868000030517578	-1.1649999618530271	-1.1433000564575195	-1.1017999649047852	-1.082900047302246	H	1.2456803	77.0	87.0	183.0	16.0	52.0	66.0	73.0	tt	-0.2965282232595559	-0.3298278749855903	-0.1654733	-1.8519156
3337	ENSG00000123338	ENST00000293373	ENSP00000293373	NCKAP1L	NCKAP1L-001	PRINCIPAL:1	757	F	TTT	AGCATCTGCACCCAAAAACT	chr12	54920424.0	-	1.0	False	49.0	63.0	91.0	55.0	0.6710992907800001	21.0	218.0	112.0	106.0	False	False	2.0	2.0	1.0	-11.285	0.176075				H	library	0.4668000042438507	0.6021999716758728	0.4401000142097473	0.3237999975681305	1.3544000387191772	1.4053000211715698	1.218400001525879	1.1868000030517578	-1.1649999618530271	-1.1433000564575195	-1.1017999649047852	-1.082900047302246	H	1.2456803	64.0	84.0	210.0	51.0	33.0	55.0	84.0	GrafOK	-0.3139879436327099	-2.17886145489827	-0.1654733	-1.8519156
3338	ENSG00000123338	ENST00000293373	ENSP00000293373	NCKAP1L	NCKAP1L-001	PRINCIPAL:1	757	F	TTT	AAGCATCTGCACCCAAAAAC	chr12	54920425.0	-	1.0	False	63.0	7.0	81.0	58.0	0.6710992907800001	21.0	218.0	113.0	105.0	False	False	2.0	2.0	1.0	-11.285	0.176075				H	library	0.4668000042438507	0.6021999716758728	0.4401000142097473	0.3237999975681305	1.3544000387191772	1.4053000211715698	1.218400001525879	1.1868000030517578	-1.1649999618530271	-1.1433000564575195	-1.1017999649047852	-1.082900047302246	H	1.2456803	72.0	86.0	215.0	33.0	35.0	58.0	78.0	GrafOK	0.0514092370681512	-1.960627868760497	-0.1654733	-1.8519156
3339	ENSG00000123338	ENST00000293373	ENSP00000293373	NCKAP1L	NCKAP1L-001	PRINCIPAL:1	758	L	TTG					1.0						0.671985815603	21.0	218.0			False		2.0			-10.373	0.200734				H	library	0.5241000056266785	0.5419999957084656	0.5435000061988831	0.5134999752044678	1.0017999410629272	1.1374000310897827	0.9919999837875366	0.8873000144958496	-1.0157999992370603	-1.0707000494003296	-0.8636999726295471	-0.8073999881744385	H	0.09909406											-0.094481744	-1.910742
3340	ENSG00000123338	ENST00000293373	ENSP00000293373	NCKAP1L	NCKAP1L-001	PRINCIPAL:1	759	G	GGT					1.0						0.6728723404260001	21.0	218.0			False		2.0			-10.376	0.210313				C	library	0.6355999708175659	0.598800003528595	0.7401000261306763	0.7915999889373779	1.0988999605178833	1.0958000421524048	0.9958999752998352	1.004699945449829	-0.6560999751091003	-0.7993000149726868	-0.6118000149726868	-0.5005999803543091	N	0.4710164											-0.08009216	-1.8852191
3341	ENSG00000123338	ENST00000293373	ENSP00000293373	NCKAP1L	NCKAP1L-001	PRINCIPAL:1	760	A	GCA					1.0						0.673758865248	21.0	218.0			False		2.0			-9.449	0.226588				C	library	0.8896999955177307	0.7746000289916992	1.0205999612808228	1.030900001525879	0.8129000067710876	0.9004999995231628	0.8920999765396118	0.982200026512146	-0.6852999925613403	-0.6983000040054321	-0.7008000016212463	-0.7846999764442444	S	0.095492065											-0.080573514	-1.8956562
3342	ENSG00000123338	ENST00000293373	ENSP00000293373	NCKAP1L	NCKAP1L-001	PRINCIPAL:1	761	D	GAT					1.0						0.674645390071	21.0	218.0			False		2.0			-14.302	0.233752				C	library	1.2581000328063965	1.1236000061035156	1.325600028038025	1.4036999940872192	0.9107999801635742	0.8539999723434448	0.8555999994277954	0.7599999904632568	-0.6378999948501587	-0.6248000264167786	-0.7645000219345093	-0.7615000009536743	N	0.70985556											-0.071684495	-1.8992227
3343	ENSG00000123338	ENST00000293373	ENSP00000293373	NCKAP1L	NCKAP1L-001	PRINCIPAL:1	762	A	GCT					1.0						0.675531914894	21.0	218.0			False		2.0			-9.181	0.226625				H	library	1.3457000255584717	1.292199969291687	1.4990999698638916	1.5611000061035156	0.8812000155448914	0.916599988937378	0.8798999786376953	0.7926999926567078	-1.009600043296814	-0.8784999847412109	-1.0098999738693235	-1.0706000328063965	H	0.091068566											-0.07460053	-1.9065883
3344	ENSG00000123338	ENST00000293373	ENSP00000293373	NCKAP1L	NCKAP1L-001	PRINCIPAL:1	763	S	TCC					1.0						0.6764184397159999	21.0	218.0			False		2.0			-9.769	0.215309				H	library	1.7067999839782717	1.5616999864578247	1.7692999839782717	1.8729000091552732	0.9836999773979188	0.9735000133514404	0.8683000206947327	0.8169000148773193	-0.9337000250816344	-0.9383999705314636	-0.8550000190734863	-0.8970000147819519	H	0.3864832											-0.07104386	-1.9250134
3345	ENSG00000123338	ENST00000293373	ENSP00000293373	NCKAP1L	NCKAP1L-001	PRINCIPAL:1	764	R	AGA	GAGGGCGTTGCGGATGACTC	chr12	54920448.0	-	1.0	False	87.0	40.0	85.0	70.0	0.6773049645389999	21.0	218.0	136.0	82.0	False	False	2.0	2.0	1.0	-13.174	0.21488				H	library	1.748900055885315	1.7073999643325806	1.7338000535964966	1.8293999433517456	0.6983000040054321	0.8217999935150146	0.5760999917984009	0.5001999735832214	-0.6765999794006348	-0.7455999851226807	-0.7663999795913696	-0.7786999940872192	H	0.6229661	88.0	92.0	61.0	51.0	65.0	70.0	82.0	GrafOK	-0.1939975215472978	-2.779914785880222	-0.07275217	-1.9246849
3346	ENSG00000123338	ENST00000293373	ENSP00000293373	NCKAP1L	NCKAP1L-001	PRINCIPAL:1	765	V	GTC	GAGGGCGTTGCGGATGACTC	chr12	54920448.0	-	1.0	False	87.0	40.0	85.0	70.0	0.6781914893619999	21.0	218.0	136.0	82.0	False	False	2.0	2.0	1.0	-10.73	0.202683				H	library	1.5908000469207764	1.6188000440597534	1.6969000101089478	1.7556999921798706	0.4499000012874603	0.5612999796867371	0.4415000081062317	0.3357000052928924	-0.9243999719619752	-0.8321999907493591	-1.034600019454956	-1.056399941444397	H	0.012579462	88.0	92.0	61.0	51.0	65.0	70.0	82.0	GrafOK	-0.1939975215472978	-2.779914785880222	-0.07124958	-1.9263393
3347	ENSG00000123338	ENST00000293373	ENSP00000293373	NCKAP1L	NCKAP1L-001	PRINCIPAL:1	766	I	ATC					1.0						0.679078014184	21.0	218.0			False		2.0			-10.548	0.207646				H	library	1.8250999450683596	1.7257000207901	1.9651999473571775	2.0343000888824463	0.5612000226974487	0.5540000200271606	0.5284000039100647	0.4456999897956848	-1.2086000442504885	-1.1008000373840332	-1.156000018119812	-1.215399980545044	H	0.14577991											-0.06976264	-1.9183489
3348	ENSG00000123338	ENST00000293373	ENSP00000293373	NCKAP1L	NCKAP1L-001	PRINCIPAL:1	767	R	CGC	TCTGCTGCAGGAGGGCGTTG	chr12	54920458.0	-	1.0	False	56.0	89.0	45.0	64.0	0.679964539007	21.0	218.0	146.0	72.0	False	False	2.0	2.0	1.0	-11.667	0.228111				H	library	2.1414999961853027	2.007699966430664	2.1626999378204346	2.2665998935699463	0.5669999718666077	0.5902000069618225	0.4208000004291534	0.3655000030994415	-0.987600028514862	-1.044700026512146	-0.9503999948501588	-0.9843000173568726	H	1.3970417	67.0	79.0	263.0	62.0	68.0	64.0	73.0	GrafOK	0.3494369100297958	-3.0660088845146025	-0.06860942	-1.9225338
3349	ENSG00000123338	ENST00000293373	ENSP00000293373	NCKAP1L	NCKAP1L-001	PRINCIPAL:1	768	N	AAC	TCTGCTGCAGGAGGGCGTTG	chr12	54920458.0	-	1.0	False	56.0	89.0	45.0	64.0	0.68085106383	21.0	218.0	146.0	72.0	False	False	2.0	2.0	1.0	-11.815	0.236602				H	library	2.0768001079559326	2.0655999183654785	2.080399990081787	2.162899971008301	0.2195000052452087	0.358599990606308	0.123099997639656	0.0318000018596649	-0.8407999873161316	-0.8838000297546387	-0.9599000215530396	-0.9616000056266784	H	0.5476552	67.0	79.0	263.0	62.0	68.0	64.0	73.0	GrafOK	0.3494369100297958	-3.0660088845146025	-0.067781195	-1.9215401
3350	ENSG00000123338	ENST00000293373	ENSP00000293373	NCKAP1L	NCKAP1L-001	PRINCIPAL:1	769	A	GCC					1.0						0.681737588652	21.0	218.0			False		2.0			-9.848	0.236738				H	library	1.99399995803833	1.995100021362305	2.125999927520752	2.184799909591675	0.0619000010192394	0.1448000073432922	0.0738999992609024	-0.0273000001907348	-1.1806999444961548	-1.0606000423431396	-1.2583999633789062	-1.2948999404907229	H	0.0											-0.07072658	-1.931655
3351	ENSG00000123338	ENST00000293373	ENSP00000293373	NCKAP1L	NCKAP1L-001	PRINCIPAL:1	770	L	CTC	TGGTTGTGTCTGCTGCAGGA	chr12	54920466.0	-	1.0	False	45.0	91.0	17.0	81.0	0.682624113475	21.0	218.0	154.0	64.0	False	False	2.0	2.0	1.0	-12.287	0.2494289999999999				H	library	2.3041000366210938	2.177000045776367	2.4242000579833984	2.512500047683716	0.2169999927282333	0.1958000063896179	0.1627999991178512	0.1024999991059303	-1.3487000465393066	-1.279099941253662	-1.2714999914169312	-1.3315000534057615	H	0.6211044	54.0	72.0	313.0	64.0	60.0	81.0	89.0	GrafOK	0.1156654076990391	-2.432040910037387	-0.014801585	-2.0501258
3352	ENSG00000123338	ENST00000293373	ENSP00000293373	NCKAP1L	NCKAP1L-001	PRINCIPAL:1	770	L	CTC	GTGGTTGTGTCTGCTGCAGG	chr12	54920467.0	-	1.0	False	39.0	72.0	96.0	82.0	0.682624113475	21.0	218.0	155.0	63.0	False	False	2.0	2.0	1.0	-12.287	0.2494289999999999				H	library	2.3041000366210938	2.177000045776367	2.4242000579833984	2.512500047683716	0.2169999927282333	0.1958000063896179	0.1627999991178512	0.1024999991059303	-1.3487000465393066	-1.279099941253662	-1.2714999914169312	-1.3315000534057615	H	0.6211044	49.0	74.0	335.0	58.0	72.0	82.0	84.0	GrafOK	-0.5012397670166576	-2.173755819540407	-0.014801585	-2.0501258
3353	ENSG00000123338	ENST00000293373	ENSP00000293373	NCKAP1L	NCKAP1L-001	PRINCIPAL:1	771	L	CTG	TGGTTGTGTCTGCTGCAGGA	chr12	54920466.0	-	1.0	False	45.0	91.0	17.0	81.0	0.683510638298	21.0	218.0	154.0	64.0	False	False	2.0	2.0	1.0	-12.287	0.25439				H	library	2.5381999015808105	2.427900075912476	2.5508999824523926	2.6624999046325684	0.1310999989509582	0.1807000041007995	-0.0212999992072582	-0.0715000033378601	-1.0573999881744385	-1.13919997215271	-1.0676000118255615	-1.0800000429153442	H	0.9812219	54.0	72.0	313.0	64.0	60.0	81.0	89.0	GrafOK	0.1156654076990391	-2.432040910037387	-0.015633449	-2.0503042
3354	ENSG00000123338	ENST00000293373	ENSP00000293373	NCKAP1L	NCKAP1L-001	PRINCIPAL:1	771	L	CTG	GTGGTTGTGTCTGCTGCAGG	chr12	54920467.0	-	1.0	False	39.0	72.0	96.0	82.0	0.683510638298	21.0	218.0	155.0	63.0	False	False	2.0	2.0	1.0	-12.287	0.25439				H	library	2.5381999015808105	2.427900075912476	2.5508999824523926	2.6624999046325684	0.1310999989509582	0.1807000041007995	-0.0212999992072582	-0.0715000033378601	-1.0573999881744385	-1.13919997215271	-1.0676000118255615	-1.0800000429153442	H	0.9812219	49.0	74.0	335.0	58.0	72.0	82.0	84.0	GrafOK	-0.5012397670166576	-2.173755819540407	-0.015633449	-2.0503042
3355	ENSG00000123338	ENST00000293373	ENSP00000293373	NCKAP1L	NCKAP1L-001	PRINCIPAL:1	771	L	CTG	CCAGTGGTTGTGTCTGCTGC	chr12	54920470.0	-	1.0	False	35.0	43.0	14.0	91.0	0.683510638298	21.0	218.0	158.0	60.0	False	False	2.0	2.0	1.0	-12.287	0.25439				H	library	2.5381999015808105	2.427900075912476	2.5508999824523926	2.6624999046325684	0.1310999989509582	0.1807000041007995	-0.0212999992072582	-0.0715000033378601	-1.0573999881744385	-1.13919997215271	-1.0676000118255615	-1.0800000429153442	H	0.9812219	36.0	53.0	555.0	53.0	46.0	91.0	46.0	GrafOK	-0.1461975374348532	-1.5045089723790708	-0.015633449	-2.0503042
3356	ENSG00000123338	ENST00000293373	ENSP00000293373	NCKAP1L	NCKAP1L-001	PRINCIPAL:1	772	Q	CAG	CCAGTGGTTGTGTCTGCTGC	chr12	54920470.0	-	1.0	False	35.0	43.0	14.0	91.0	0.684397163121	21.0	218.0	158.0	60.0	False	False	2.0	2.0	1.0	-13.289	0.281868				H	library	2.4393999576568604	2.4386000633239746	2.505300045013428	2.585200071334839	-0.2390999943017959	-0.0939000025391578	-0.2770000100135803	-0.369700014591217	-1.0895999670028689	-1.0693000555038452	-1.222499966621399	-1.226099967956543	H	0.30930668	36.0	53.0	555.0	53.0	46.0	91.0	46.0	GrafOK	-0.1461975374348532	-1.5045089723790708	-0.016419616	-2.0686123
3357	ENSG00000123338	ENST00000293373	ENSP00000293373	NCKAP1L	NCKAP1L-001	PRINCIPAL:1	773	Q	CAG					1.0						0.6852836879430001	21.0	218.0			False		2.0			-13.289	0.325818				H	library	2.539799928665161	2.482599973678589	2.692600011825561	2.7534000873565674	-0.227400004863739	-0.2001000046730041	-0.212799996137619	-0.2700999975204468	-1.4611999988555908	-1.3291000127792358	-1.4688999652862549	-1.5592000484466553	H	0.015996926											-0.017511569	-2.0663185
3358	ENSG00000123338	ENST00000293373	ENSP00000293373	NCKAP1L	NCKAP1L-001	PRINCIPAL:1	774	T	ACA					1.0						0.686170212766	21.0	218.0			False		2.0			-13.18	0.375797				C	library	2.901599884033203	2.754699945449829	2.9693000316619877	3.0917999744415283	-0.1301999986171722	-0.1431999951601028	-0.2504999935626983	-0.260699987411499	-1.3603999614715576	-1.3729000091552734	-1.2936999797821045	-1.2937999963760376	T	0.18280908											-0.012516915	-2.0547974
3359	ENSG00000123338	ENST00000293373	ENSP00000293373	NCKAP1L	NCKAP1L-001	PRINCIPAL:1	775	Q	CAA	CCTGCAGCAGACACAACCAC	chr12	54920481.0	+	1.0	True	63.0	72.0	61.0	68.0	0.687056737589	21.0	218.0	169.0	49.0	False	False	2.0	2.0	1.0	-12.896	0.402237				C	library	2.9393999576568604	2.8912999629974365	2.919600009918213	2.828700065612793	-0.4623999893665313	-0.3397000133991241	-0.580299973487854	-0.5738999843597412	-1.1684000492095947	-1.232300043106079	-1.263399958610535	-1.3451000452041626	S	0.7146136	68.0	85.0	261.0	60.0	51.0	68.0	49.0	GrafOK	0.3335373481092916	-1.9322915159944367	-0.018743373	-2.059607
3360	ENSG00000123338	ENST00000293373	ENSP00000293373	NCKAP1L	NCKAP1L-001	PRINCIPAL:1	776	P	CCA	CCTGCAGCAGACACAACCAC	chr12	54920481.0	+	1.0	True	63.0	72.0	61.0	68.0	0.687943262411	21.0	218.0	169.0	49.0	False	False	2.0	2.0	1.0	-13.587	0.442474				C	library	2.978100061416626	2.997400045394897	2.8422999382019043	2.7850000858306885	-0.8050000071525574	-0.6895999908447266	-0.8748999834060669	-0.9259999990463256	-1.3438999652862549	-1.2554999589920044	-1.3246999979019165	-1.42139995098114	S	0.4063166	68.0	85.0	261.0	60.0	51.0	68.0	49.0	GrafOK	0.3335373481092916	-1.9322915159944367	-0.06408415	-2.094643
3361	ENSG00000123338	ENST00000293373	ENSP00000293373	NCKAP1L	NCKAP1L-001	PRINCIPAL:1	776	P	CCA	TGTTCCCCACAGGAATCCAG	chr12	54920486.0	-	1.0	False	63.0	91.0	62.0	63.0	0.687943262411	21.0	218.0	174.0	44.0	False	False	2.0	2.0	1.0	-13.587	0.442474				C	library	2.978100061416626	2.997400045394897	2.8422999382019043	2.7850000858306885	-0.8050000071525574	-0.6895999908447266	-0.8748999834060669	-0.9259999990463256	-1.3438999652862549	-1.2554999589920044	-1.3246999979019165	-1.42139995098114	S	0.4063166	70.0	81.0	222.0	67.0	62.0	63.0	87.0	GrafOK	-0.352149688280969	-2.791155566068983	-0.06408415	-2.094643
3362	ENSG00000123338	ENST00000293373	ENSP00000293373	NCKAP1L	NCKAP1L-001	PRINCIPAL:1	777	L	CTG	TGTTCCCCACAGGAATCCAG	chr12	54920486.0	-	1.0	False	63.0	91.0	62.0	63.0	0.688829787234	21.0	218.0	174.0	44.0	False	False	2.0	2.0	1.0	-11.421	0.477516				B	library	2.6600000858306885	2.789999961853028	2.574399948120117	2.627000093460083	-0.9319000244140624	-0.8755000233650208	-0.8260999917984009	-0.7421000003814697	-1.166599988937378	-1.2020000219345093	-1.097000002861023	-1.0234999656677246	B	0.9218056	70.0	81.0	222.0	67.0	62.0	63.0	87.0	GrafOK	-0.352149688280969	-2.791155566068983	-0.062251005	-2.0934227
3363	ENSG00000123338	ENST00000293373	ENSP00000293373	NCKAP1L	NCKAP1L-001	PRINCIPAL:1	778	D	GAT	ACACAACCACTGGATTCCTG	chr12	54920491.0	+	1.0	True	67.0	89.0	38.0	68.0	0.6897163120569999	21.0	218.0	179.0	39.0	False	False	2.0	2.0	1.0	-13.968	0.485525				C	library	2.3471999168396	2.44350004196167	2.310800075531006	2.3606998920440674	-0.7470999956130981	-0.832099974155426	-0.8021000027656555	-0.9054999947547911	-1.0499000549316406	-1.118899941444397	-0.9103999733924866	-0.8652999997138977	N	0.25466928	75.0	87.0	140.0	62.0	40.0	68.0	83.0	GrafOK	0.1399725023407509	-1.727089783610742	-0.06292235	-2.044352
3364	ENSG00000123338	ENST00000293373	ENSP00000293373	NCKAP1L	NCKAP1L-001	PRINCIPAL:1	778	D	GAT	CACAACCACTGGATTCCTGT	chr12	54920492.0	+	1.0	True	71.0	75.0	11.0	64.0	0.6897163120569999	21.0	218.0	180.0	38.0	False	False	2.0	2.0	1.0	-13.968	0.485525				C	library	2.3471999168396	2.44350004196167	2.310800075531006	2.3606998920440674	-0.7470999956130981	-0.832099974155426	-0.8021000027656555	-0.9054999947547911	-1.0499000549316406	-1.118899941444397	-0.9103999733924866	-0.8652999997138977	N	0.25466928	74.0	88.0	127.0	60.0	14.0	64.0	79.0	GrafOK	0.0572801889226724	-1.4701678550551358	-0.06292235	-2.044352
3365	ENSG00000123338	ENST00000293373	ENSP00000293373	NCKAP1L	NCKAP1L-001	PRINCIPAL:1	779	S	TCC	ACACAACCACTGGATTCCTG	chr12	54920491.0	+	1.0	True	67.0	89.0	38.0	68.0	0.690602836879	21.0	218.0	179.0	39.0	False	False	2.0	2.0	1.0	-10.58	0.463769				C	library	2.1760001182556152	2.2214999198913574	2.100600004196167	2.086800098419189	-0.7734000086784363	-0.7325999736785889	-0.9075000286102296	-0.9656000137329102	-0.7057999968528748	-0.8396999835968018	-0.7014999985694885	-0.5939000248908997	T	0.9789165	75.0	87.0	140.0	62.0	40.0	68.0	83.0	GrafOK	0.1399725023407509	-1.727089783610742	-0.06385061	-2.041175
3366	ENSG00000123338	ENST00000293373	ENSP00000293373	NCKAP1L	NCKAP1L-001	PRINCIPAL:1	779	S	TCC	CACAACCACTGGATTCCTGT	chr12	54920492.0	+	1.0	True	71.0	75.0	11.0	64.0	0.690602836879	21.0	218.0	180.0	38.0	False	False	2.0	2.0	1.0	-10.58	0.463769				C	library	2.1760001182556152	2.2214999198913574	2.100600004196167	2.086800098419189	-0.7734000086784363	-0.7325999736785889	-0.9075000286102296	-0.9656000137329102	-0.7057999968528748	-0.8396999835968018	-0.7014999985694885	-0.5939000248908997	T	0.9789165	74.0	88.0	127.0	60.0	14.0	64.0	79.0	GrafOK	0.0572801889226724	-1.4701678550551358	-0.06385061	-2.041175
3367	ENSG00000123338	ENST00000293373	ENSP00000293373	NCKAP1L	NCKAP1L-001	PRINCIPAL:1	779	S	TCC	ACAACCACTGGATTCCTGTG	chr12	54920493.0	+	1.0	True	65.0	99.0	31.0	62.0	0.690602836879	21.0	218.0	181.0	37.0	False	False	2.0	2.0	1.0	-10.58	0.463769				C	library	2.1760001182556152	2.2214999198913574	2.100600004196167	2.086800098419189	-0.7734000086784363	-0.7325999736785889	-0.9075000286102296	-0.9656000137329102	-0.7057999968528748	-0.8396999835968018	-0.7014999985694885	-0.5939000248908997	T	0.9789165	72.0	85.0	155.0	71.0	61.0	62.0	89.0	GrafOK	0.0553692356815454	-1.9469445900911952	-0.06385061	-2.041175
3368	ENSG00000123338	ENST00000293373	ENSP00000293373	NCKAP1L	NCKAP1L-001	PRINCIPAL:1	780	C	TGT	ACAACCACTGGATTCCTGTG	chr12	54920493.0	+	1.0	True	65.0	99.0	31.0	62.0	0.691489361702	21.0	218.0	181.0	37.0	False	False	2.0	2.0	1.0	-9.209	0.438435				C	library	1.986500024795532	2.053100109100342	2.0833001136779785	2.0420000553131104	-1.0871000289916992	-0.9575999975204468	-1.1991000175476074	-1.3147000074386597	-0.8303999900817871	-0.8159000277519226	-0.8726999759674072	-0.8791999816894531	T	1.002845	72.0	85.0	155.0	71.0	61.0	62.0	89.0	GrafOK	0.0553692356815454	-1.9469445900911952	-0.06560408	-2.0636966
3369	ENSG00000123338	ENST00000293373	ENSP00000293373	NCKAP1L	NCKAP1L-001	PRINCIPAL:1	780	C	TGT	GGTGATTGTCTGTTCCCCAC	chr12	54920496.0	-	1.0	False	67.0	84.0	38.0	65.0	0.691489361702	21.0	218.0	184.0	34.0	False	False	2.0	2.0	1.0	-9.209	0.438435				C	library	1.986500024795532	2.053100109100342	2.0833001136779785	2.0420000553131104	-1.0871000289916992	-0.9575999975204468	-1.1991000175476074	-1.3147000074386597	-0.8303999900817871	-0.8159000277519226	-0.8726999759674072	-0.8791999816894531	T	1.002845	73.0	89.0	114.0	65.0	71.0	65.0	76.0	GrafOK	0.0902488339125627	-2.5275608962219573	-0.06560408	-2.0636966
3370	ENSG00000123338	ENST00000293373	ENSP00000293373	NCKAP1L	NCKAP1L-001	PRINCIPAL:1	781	G	GGG	GGTGATTGTCTGTTCCCCAC	chr12	54920496.0	-	1.0	False	67.0	84.0	38.0	65.0	0.692375886525	21.0	218.0	184.0	34.0	False	False	2.0	2.0	1.0	-14.157	0.406611				C	library	2.309900045394897	2.2105000019073486	2.3052000999450684	2.3684000968933105	-1.2613999843597412	-1.167099952697754	-1.280400037765503	-1.3731000423431396	-0.949999988079071	-0.8986999988555908	-1.1018999814987185	-1.152400016784668	S	0.4710049	73.0	89.0	114.0	65.0	71.0	65.0	76.0	GrafOK	0.0902488339125627	-2.5275608962219573	-0.067727506	-2.0876966
3371	ENSG00000123338	ENST00000293373	ENSP00000293373	NCKAP1L	NCKAP1L-001	PRINCIPAL:1	782	E	GAA					1.0						0.693262411348	21.0	218.0			False		2.0			-11.363	0.356604				C	library	2.223400115966797	2.2335000038146973	2.3366000652313232	2.3898000717163086	-1.1991000175476074	-1.194599986076355	-1.1196999549865725	-1.0236999988555908	-1.3207000494003296	-1.1747000217437744	-1.3871999979019165	-1.330899953842163	N	1.1423141											-0.06749422	-2.1000352
3372	ENSG00000123338	ENST00000293373	ENSP00000293373	NCKAP1L	NCKAP1L-001	PRINCIPAL:1	783	Q	CAG					1.0						0.69414893617	21.0	218.0			False		2.0			-11.486	0.302406				B	library	2.479700088500977	2.374000072479248	2.436000108718872	2.3287999629974365	-1.0906000137329102	-1.1586999893188477	-0.9509999752044678	-0.9319999814033508	-1.5844000577926636	-1.5094000101089478	-1.6296000480651855	-1.6871000528335571	B	0.9456282											-0.070401736	-2.1131039
3373	ENSG00000123338	ENST00000293373	ENSP00000293373	NCKAP1L	NCKAP1L-001	PRINCIPAL:1	784	T	ACA					1.0						0.695035460993	21.0	218.0			False		2.0			-13.353	0.253092				C	library	2.50440001487732	2.5241000652313232	2.572700023651123	2.6531999111175537	-0.7145000100135803	-0.8539000153541565	-0.6861000061035156	-0.7660999894142151	-1.6504000425338743	-1.6092000007629397	-1.7835999727249146	-1.8323999643325808	N	0.0037738383											-0.073095486	-2.098045
3374	ENSG00000123338	ENST00000293373	ENSP00000293373	NCKAP1L	NCKAP1L-001	PRINCIPAL:1	785	I	ATC					1.0						0.695921985816	21.0	218.0			False		2.0			-11.890999999999998	0.202374				H	library	2.623500108718872	2.551399946212769	2.77649998664856	2.846199989318848	-0.5217999815940857	-0.566100001335144	-0.5252000093460083	-0.5504000186920166	-1.958699941635132	-1.838500022888184	-1.9414000511169436	-2.039299964904785	H	0.021385085											-0.07198109	-2.147398
3375	ENSG00000123338	ENST00000293373	ENSP00000293373	NCKAP1L	NCKAP1L-001	PRINCIPAL:1	786	T	ACC					1.0						0.6968085106380001	21.0	218.0			False		2.0			-12.327	0.158298				H	library	2.97379994392395	2.8296000957489014	3.0223000049591064	3.1196000576019287	-0.5238000154495239	-0.5088000297546387	-0.6628000140190125	-0.6747000217437744	-1.7920000553131104	-1.819200038909912	-1.8313000202178955	-1.9057999849319456	H	0.0											-0.08076001	-2.1156878
3376	ENSG00000123338	ENST00000293373	ENSP00000293373	NCKAP1L	NCKAP1L-001	PRINCIPAL:1	787	T	ACA	TGACCAGTTTGTGTAGAGTG	chr12	54920517.0	-	1.0	False	72.0	100.0	90.0	68.0	0.6976950354610001	21.0	218.0	205.0	13.0	False	False	2.0	2.0	1.0	-12.327	0.1299799999999999				H	library	2.9881999492645264	2.952800035476685	2.9651999473571777	3.052299976348877	-0.9059000015258788	-0.7681999802589417	-0.9308000206947328	-0.9871000051498412	-1.8250999450683596	-1.7878999710083008	-1.9737999439239504	-2.039999961853028	H	0.14377546											-0.08054329	-2.1061003
3377	ENSG00000123338	ENST00000293373	ENSP00000293373	NCKAP1L	NCKAP1L-001	PRINCIPAL:1	788	L	CTC	TGACCAGTTTGTGTAGAGTG	chr12	54920517.0	-	1.0	False	72.0	100.0	90.0	68.0	0.6985815602840001	21.0	218.0	205.0	13.0	False	False	2.0	2.0	1.0	-11.963	0.116506				H	library	2.817600011825561	2.852400064468384	2.9193999767303467	2.970499992370605	-0.9088000059127808	-0.8844000101089478	-0.8476999998092651	-0.9182000160217284	-2.1689999103546143	-2.028700113296509	-2.2660999298095703	-2.353100061416626	H	0.14340585											-0.072061874	-2.1299083
3378	ENSG00000123338	ENST00000293373	ENSP00000293373	NCKAP1L	NCKAP1L-001	PRINCIPAL:1	789	Y	TAC	TCACCACACTCTACACAAAC	chr12	54920525.0	+	1.0	True	80.0	32.0	89.0	62.0	0.699468085106	21.0	218.0	213.0	5.0	False	False	2.0	2.0	1.0	-15.171	0.114641				H	library	3.05430006980896	2.9540998935699463	3.194200038909912	3.267699956893921	-0.6557999849319458	-0.7196000218391418	-0.7106000185012817	-0.730400025844574	-2.335400104522705	-2.249599933624268	-2.31030011177063	-2.4068000316619877	H	0.017611247											-0.13476199	-2.1739304
3379	ENSG00000123338	ENST00000293373	ENSP00000293373	NCKAP1L	NCKAP1L-001	PRINCIPAL:1	790	T	ACA	TCACCACACTCTACACAAAC	chr12	54920525.0	+	1.0	True	80.0	32.0	89.0	62.0	0.700354609929	21.0	218.0	213.0	5.0	False	False	2.0	2.0	1.0	-13.254	0.1152099999999999				H	library	3.3619000911712646	3.231100082397461	3.3782999515533447	3.475800037384033	-0.8004999756813049	-0.7397000193595886	-0.9318000078201294	-0.9484000205993652	-2.1556999683380127	-2.184999942779541	-2.231600046157837	-2.304800033569336	H	0.013481033											-0.12792513	-2.113543
3380	ENSG00000123338	ENST00000293373	ENSP00000293373	NCKAP1L	NCKAP1L-001	PRINCIPAL:1	791	N	AAC					1.0						0.701241134752	21.0	218.0			False		2.0			-13.822	0.125199				H	library	3.2813000679016118	3.2792999744415283	3.2809998989105225	3.3608999252319336	-1.1480000019073486	-1.020900011062622	-1.1270999908447266	-1.1887999773025513	-2.2950000762939453	-2.223099946975708	-2.4465999603271484	-2.516400098800659	H	0.5171686											-0.12698443	-2.1060474
3381	ENSG00000123338	ENST00000293373	ENSP00000293373	NCKAP1L	NCKAP1L-001	PRINCIPAL:1	792	W	TGG	TGGCCAACCCTGTAGGTACC	chr12	54922032.0	+	1.0	True	80.0	46.0	92.0	65.0	0.7021276595739999	22.0	218.0	1.0	129.0	False	False	2.0	2.0	1.0	-18.623	0.1228279999999999				H	library	3.1916000843048096	3.1979000568389893	3.323899984359741	3.372600078582764	-1.0123000144958496	-1.0364999771118164	-0.9587000012397766	-1.010200023651123	-2.643199920654297	-2.499099969863892	-2.70009994506836	-2.8008999824523926	H	0.013837407											-0.14247596	-2.182955
3382	ENSG00000123338	ENST00000293373	ENSP00000293373	NCKAP1L	NCKAP1L-001	PRINCIPAL:1	793	Y	TAC	TGGCCAACCCTGTAGGTACC	chr12	54922032.0	+	1.0	True	80.0	46.0	92.0	65.0	0.703014184397	22.0	130.0	1.0	129.0	False	False	2.0	2.0	1.0	-14.786	0.13847				H	library	3.518199920654297	3.388499975204468	3.626899957656861	3.7070000171661377	-0.8112000226974487	-0.861299991607666	-0.9187999963760376	-0.9279000163078308	-2.6821000576019287	-2.6350998878479004	-2.6770999431610107	-2.7702999114990234	I	0.0050317845											-0.12815109	-2.1970098
3383	ENSG00000123338	ENST00000293373	ENSP00000293373	NCKAP1L	NCKAP1L-001	PRINCIPAL:1	794	L	CTG	CCTGTCTAAGCAGACTTTCC	chr12	54922039.0	-	1.0	False	67.0	11.0	89.0	56.0	0.7039007092199999	22.0	130.0	8.0	122.0	False	False	2.0	2.0	1.0	-12.707	0.163928				H	library	3.724499940872192	3.6287999153137207	3.700500011444092	3.793200016021729	-1.1129000186920166	-1.0026999711990356	-1.2216999530792236	-1.2617000341415403	-2.561199903488159	-2.573199987411499	-2.6670000553131104	-2.7379000186920166	I	0.30939156	75.0	88.0	127.0	32.0	35.0	56.0	81.0	tt	0.2117499765708805	-2.323518728889105	-0.12577467	-2.1359968
3384	ENSG00000123338	ENST00000293373	ENSP00000293373	NCKAP1L	NCKAP1L-001	PRINCIPAL:1	795	E	GAA	CCTGTCTAAGCAGACTTTCC	chr12	54922039.0	-	1.0	False	67.0	11.0	89.0	56.0	0.704787234043	22.0	130.0	8.0	122.0	False	False	2.0	2.0	1.0	-13.771	0.196648				H	library	3.540899991989136	3.5764000415802	3.517199993133545	3.548799991607666	-1.3865000009536743	-1.2685999870300293	-1.3566999435424805	-1.441499948501587	-2.759500026702881	-2.680000066757202	-2.907599925994873	-2.991499900817871	I	0.96181905	75.0	88.0	127.0	32.0	35.0	56.0	81.0	tt	0.2117499765708805	-2.323518728889105	-0.12871286	-2.1485147
3385	ENSG00000123338	ENST00000293373	ENSP00000293373	NCKAP1L	NCKAP1L-001	PRINCIPAL:1	796	S	AGT					1.0						0.7056737588650001	22.0	130.0			False		2.0			-10.996	0.225816				H	library	3.4272000789642334	3.463900089263916	3.531500101089477	3.57509994506836	-1.2015000581741333	-1.238800048828125	-1.1125999689102173	-1.145400047302246	-3.0771000385284424	-2.940200090408325	-3.143399953842163	-3.253700017929077	I	0.06337148											-0.12835434	-2.1583126
3386	ENSG00000123338	ENST00000293373	ENSP00000293373	NCKAP1L	NCKAP1L-001	PRINCIPAL:1	797	L	CTG					1.0						0.706560283688	22.0	130.0			False		2.0			-12.748	0.248175				H	library	3.671600103378296	3.5764000415802	3.817199945449829	3.886199951171875	-0.910099983215332	-1.0045000314712524	-0.9567999839782716	-0.9799000024795532	-3.1391000747680664	-3.0785999298095703	-3.1242001056671143	-3.223700046539306	I	0.0											-0.12773809	-2.108303
3387	ENSG00000123338	ENST00000293373	ENSP00000293373	NCKAP1L	NCKAP1L-001	PRINCIPAL:1	798	L	CTT	CCTGGAAAGTCTGCTTAGAC	chr12	54922050.0	+	1.0	True	77.0	53.0	87.0	63.0	0.707446808511	22.0	130.0	19.0	111.0	False	False	2.0	2.0	1.0	-12.748	0.272561				H	library	4.007299900054932	3.865700006484986	4.049200057983398	4.160999774932861	-1.003999948501587	-0.975499987602234	-1.144700050354004	-1.1646000146865845	-2.9742000102996826	-3.001300096511841	-3.017400026321411	-3.0666000843048096	I	0.08497296	82.0	91.0	120.0	47.0	56.0	63.0	77.0	GrafOK	-0.1777940018569331	-1.7579906980054496	-0.12299903	-2.0769846
3388	ENSG00000123338	ENST00000293373	ENSP00000293373	NCKAP1L	NCKAP1L-001	PRINCIPAL:1	799	R	AGA	CCTGGAAAGTCTGCTTAGAC	chr12	54922050.0	+	1.0	True	77.0	53.0	87.0	63.0	0.708333333333	22.0	130.0	19.0	111.0	False	False	2.0	2.0	1.0	-13.862	0.287892				H	library	3.981699943542481	3.9590001106262207	3.99970006942749	4.089399814605713	-1.3773000240325928	-1.2426999807357788	-1.3756999969482422	-1.4419000148773191	-3.0608999729156494	-3.006999969482422	-3.2126998901367188	-3.264699935913086	H	1.702453	82.0	91.0	120.0	47.0	56.0	63.0	77.0	GrafOK	-0.1777940018569331	-1.7579906980054496	-0.12835261	-2.0505667
3389	ENSG00000123338	ENST00000293373	ENSP00000293373	NCKAP1L	NCKAP1L-001	PRINCIPAL:1	800	Q	CAG					1.0						0.709219858156	22.0	130.0			False		2.0			-13.849	0.317698				H	library	3.929500102996826	3.9184999465942383	4.054800033569336	4.1244001388549805	-1.2811000347137451	-1.297700047492981	-1.20169997215271	-1.241000056266785	-3.4286000728607178	-3.283699989318848	-3.468400001525879	-3.5625	H	0.5653317											-0.12669428	-2.036595
3390	ENSG00000123338	ENST00000293373	ENSP00000293373	NCKAP1L	NCKAP1L-001	PRINCIPAL:1	801	A	GCA	CTGCTTAGACAGGCAAGCAG	chr12	54922060.0	+	1.0	True	57.0	81.0	2.0	75.0	0.7101063829790001	22.0	130.0	29.0	101.0	False	False	2.0	2.0	1.0	-11.607	0.348626				H	library	4.218500137329102	4.0920000076293945	4.340400218963623	4.434899806976318	-1.027899980545044	-1.0992000102996826	-1.1203999519348145	-1.114400029182434	-3.409199953079224	-3.391200065612793	-3.3929998874664307	-3.471699953079224	H	0.054689053	64.0	82.0	216.0	59.0	48.0	75.0	78.0	GrafOK	-0.011306423574791	-2.305255328460092	-0.12725289	-2.0452263
3391	ENSG00000123338	ENST00000293373	ENSP00000293373	NCKAP1L	NCKAP1L-001	PRINCIPAL:1	801	A	GCA	TGCTTAGACAGGCAAGCAGT	chr12	54922061.0	+	1.0	True	59.0	66.0	40.0	75.0	0.7101063829790001	22.0	130.0	30.0	100.0	False	False	2.0	2.0	1.0	-11.607	0.348626				H	library	4.218500137329102	4.0920000076293945	4.340400218963623	4.434899806976318	-1.027899980545044	-1.0992000102996826	-1.1203999519348145	-1.114400029182434	-3.409199953079224	-3.391200065612793	-3.3929998874664307	-3.471699953079224	H	0.054689053	66.0	85.0	169.0	61.0	44.0	75.0	59.0	GrafOK	-0.0383622357585072	-2.082857644361241	-0.12725289	-2.0452263
3392	ENSG00000123338	ENST00000293373	ENSP00000293373	NCKAP1L	NCKAP1L-001	PRINCIPAL:1	802	S	AGC	CTGCTTAGACAGGCAAGCAG	chr12	54922060.0	+	1.0	True	57.0	81.0	2.0	75.0	0.710992907801	22.0	130.0	29.0	101.0	False	False	2.0	2.0	1.0	-10.407	0.354209				H	library	4.435800075531006	4.333700180053711	4.440899848937988	4.545599937438965	-1.3178999423980713	-1.2139999866485596	-1.419800043106079	-1.4785000085830688	-3.2781999111175537	-3.2978999614715576	-3.3931000232696533	-3.418800115585327	H	0.5776073	64.0	82.0	216.0	59.0	48.0	75.0	78.0	GrafOK	-0.011306423574791	-2.305255328460092	-0.12330965	-2.0507553
3393	ENSG00000123338	ENST00000293373	ENSP00000293373	NCKAP1L	NCKAP1L-001	PRINCIPAL:1	802	S	AGC	TGCTTAGACAGGCAAGCAGT	chr12	54922061.0	+	1.0	True	59.0	66.0	40.0	75.0	0.710992907801	22.0	130.0	30.0	100.0	False	False	2.0	2.0	1.0	-10.407	0.354209				H	library	4.435800075531006	4.333700180053711	4.440899848937988	4.545599937438965	-1.3178999423980713	-1.2139999866485596	-1.419800043106079	-1.4785000085830688	-3.2781999111175537	-3.2978999614715576	-3.3931000232696533	-3.418800115585327	H	0.5776073	66.0	85.0	169.0	61.0	44.0	75.0	59.0	GrafOK	-0.0383622357585072	-2.082857644361241	-0.12330965	-2.0507553
3394	ENSG00000123338	ENST00000293373	ENSP00000293373	NCKAP1L	NCKAP1L-001	PRINCIPAL:1	803	S	AGT					1.0						0.711879432624	22.0	130.0			False		2.0			-10.407	0.367749				C	library	4.321300029754639	4.329699993133545	4.3628997802734375	4.368299961090088	-1.5288000106811523	-1.4400999546051023	-1.462499976158142	-1.529099941253662	-3.582200050354004	-3.4647998809814453	-3.714799880981445	-3.81850004196167	T	0.7179789											-0.12886925	-2.022097
3395	ENSG00000123338	ENST00000293373	ENSP00000293373	NCKAP1L	NCKAP1L-001	PRINCIPAL:1	804	G	GGG					1.0						0.712765957447	22.0	130.0			False		2.0			-12.252	0.388581				C	library	4.432300090789795	4.3917999267578125	4.317399978637695	4.340799808502197	-1.2546000480651855	-1.3316999673843384	-1.2157000303268433	-1.1930999755859375	-3.831399917602539	-3.713399887084961	-3.9254000186920166	-4.044400215148926	T	0.1964496											-0.12776755	-1.9984554
3396	ENSG00000123338	ENST00000293373	ENSP00000293373	NCKAP1L	NCKAP1L-001	PRINCIPAL:1	805	T	ACC					1.0						0.71365248227	22.0	130.0			False		2.0			-9.05	0.369713				C	library	4.077300071716309	4.192800045013428	4.0503997802734375	3.9948999881744394	-1.158400058746338	-1.2122000455856323	-1.0113999843597412	-0.9412000179290771	-3.952199935913086	-3.876899957656861	-3.921499967575073	-4.0055999755859375	S	0.22614661											-0.13071577	-2.021813
3397	ENSG00000123338	ENST00000293373	ENSP00000293373	NCKAP1L	NCKAP1L-001	PRINCIPAL:1	806	I	ATC	CATGGCTGGGGAGAGGATGA	chr12	54922074.0	-	1.0	False	29.0	50.0	53.0	65.0	0.7145390070919999	22.0	130.0	43.0	87.0	False	False	2.0	2.0	1.0	-10.217	0.340308				B	library	4.081999778747559	4.092599868774414	4.223100185394287	4.307700157165527	-0.8260999917984009	-0.9648000001907348	-0.7742000222206116	-0.8461999893188477	-3.758800029754639	-3.8041000366210938	-3.7314000129699703	-3.6774001121521	E	0.0050317845	34.0	50.0	849.0	46.0	49.0	65.0	73.0	GrafOK	-3.3377728492724352	-1.6174823080429852	-0.11700305	-2.0087428
3398	ENSG00000123338	ENST00000293373	ENSP00000293373	NCKAP1L	NCKAP1L-001	PRINCIPAL:1	807	I	ATC	CATGGCTGGGGAGAGGATGA	chr12	54922074.0	-	1.0	False	29.0	50.0	53.0	65.0	0.7154255319149999	22.0	130.0	43.0	87.0	False	False	2.0	2.0	1.0	-10.217	0.325656				B	library	4.377999782562256	4.249300003051758	4.361400127410889	4.259500026702881	-0.5843999981880188	-0.6492000222206116	-0.4519999921321869	-0.3865000009536743	-3.741699934005737	-3.767600059509277	-3.6693999767303462	-3.685100078582764	E	0.017611245	34.0	50.0	849.0	46.0	49.0	65.0	73.0	GrafOK	-3.3377728492724352	-1.6174823080429852	-0.11583754	-2.010467
3399	ENSG00000123338	ENST00000293373	ENSP00000293373	NCKAP1L	NCKAP1L-001	PRINCIPAL:1	808	L	CTC	AGGCCTGCATGGCTGGGGAG	chr12	54922081.0	-	1.0	False	19.0	50.0	58.0	65.0	0.716312056738	22.0	130.0	50.0	80.0	False	False	2.0	2.0	1.0	-9.935	0.324395				B	library	4.467800140380859	4.461599826812744	4.514900207519531	4.61329984664917	-0.2736000120639801	-0.4101000130176544	-0.1803999990224838	-0.2093999981880188	-3.54259991645813	-3.5931999683380127	-3.655100107192993	-3.72320008277893	E	0.16785556											-0.046779975	-1.9576081
3400	ENSG00000123338	ENST00000293373	ENSP00000293373	NCKAP1L	NCKAP1L-001	PRINCIPAL:1	809	S	TCC	AGGCCTGCATGGCTGGGGAG	chr12	54922081.0	-	1.0	False	19.0	50.0	58.0	65.0	0.71719858156	22.0	130.0	50.0	80.0	False	False	2.0	2.0	1.0	-9.976	0.300234				B	library	4.4903998374938965	4.445000171661377	4.516900062561035	4.42170000076294	0.0403000004589557	-0.068800002336502	0.1643999963998794	0.2336000055074691	-3.761399984359741	-3.6751999855041504	-3.676399946212769	-3.6393001079559326	E	0.022340704											-0.1091542	-1.9418769
3401	ENSG00000123338	ENST00000293373	ENSP00000293373	NCKAP1L	NCKAP1L-001	PRINCIPAL:1	810	P	CCA	GACGAAGGCCTGCATGGCTG	chr12	54922086.0	-	1.0	False	40.0	46.0	42.0	58.0	0.718085106383	22.0	130.0	55.0	75.0	False	False	2.0	2.0	1.0	-14.962	0.264684				H	library	4.680600166320801	4.644299983978272	4.629799842834473	4.581799983978272	0.3192999958992004	0.1959999948740005	0.4458000063896179	0.5365999937057495	-3.5776000022888184	-3.6470000743865967	-3.648099899291992	-3.5810000896453857	G	0.5364752	45.0	74.0	275.0	47.0	60.0	58.0	77.0	GrafOK	0.2570110800325023	-2.1801254753374555	-0.1012904	-1.9369227
3402	ENSG00000123338	ENST00000293373	ENSP00000293373	NCKAP1L	NCKAP1L-001	PRINCIPAL:1	810	P	CCA	TGACGAAGGCCTGCATGGCT	chr12	54922087.0	-	1.0	False	54.0	25.0	90.0	59.0	0.718085106383	22.0	130.0	56.0	74.0	False	False	2.0	2.0	1.0	-14.962	0.264684				H	library	4.680600166320801	4.644299983978272	4.629799842834473	4.581799983978272	0.3192999958992004	0.1959999948740005	0.4458000063896179	0.5365999937057495	-3.5776000022888184	-3.6470000743865967	-3.648099899291992	-3.5810000896453857	G	0.5364752	58.0	80.0	202.0	40.0	47.0	59.0	78.0	GrafOK	0.3269741378287462	-0.8562640527573507	-0.1012904	-1.9369227
3403	ENSG00000123338	ENST00000293373	ENSP00000293373	NCKAP1L	NCKAP1L-001	PRINCIPAL:1	810	P	CCA	CTGACGAAGGCCTGCATGGC	chr12	54922088.0	-	1.0	False	68.0	7.0	23.0	61.0	0.718085106383	22.0	130.0	57.0	73.0	False	False	2.0	2.0	1.0	-14.962	0.264684				H	library	4.680600166320801	4.644299983978272	4.629799842834473	4.581799983978272	0.3192999958992004	0.1959999948740005	0.4458000063896179	0.5365999937057495	-3.5776000022888184	-3.6470000743865967	-3.648099899291992	-3.5810000896453857	G	0.5364752	71.0	89.0	141.0	31.0	23.0	61.0	76.0	GrafOK	0.2445181250623665	-0.1066312777941185	-0.1012904	-1.9369227
3404	ENSG00000123338	ENST00000293373	ENSP00000293373	NCKAP1L	NCKAP1L-001	PRINCIPAL:1	811	A	GCC	CATCCTCTCCCCAGCCATGC	chr12	54922089.0	+	1.0	True	27.0	27.0	66.0	57.0	0.718971631206	22.0	130.0	58.0	72.0	False	False	2.0	2.0	1.0	-11.89	0.2675349999999999				H	library	4.5782999992370605	4.6296000480651855	4.429100036621094	4.388199806213379	0.5615000128746033	0.4483999907970428	0.590499997138977	0.7063999772071838	-3.860300064086914	-3.782099962234497	-3.8359999656677246	-3.832900047302246	G	0.58558774	46.0	71.0	432.0	40.0	27.0	57.0	79.0	GrafOK	-0.0053106020535577	-0.4010032249231327	-0.098908894	-1.9490254
3405	ENSG00000123338	ENST00000293373	ENSP00000293373	NCKAP1L	NCKAP1L-001	PRINCIPAL:1	811	A	GCC	GACGAAGGCCTGCATGGCTG	chr12	54922086.0	-	1.0	False	40.0	46.0	42.0	58.0	0.718971631206	22.0	130.0	55.0	75.0	False	False	2.0	2.0	1.0	-11.89	0.2675349999999999				H	library	4.5782999992370605	4.6296000480651855	4.429100036621094	4.388199806213379	0.5615000128746033	0.4483999907970428	0.590499997138977	0.7063999772071838	-3.860300064086914	-3.782099962234497	-3.8359999656677246	-3.832900047302246	G	0.58558774	45.0	74.0	275.0	47.0	60.0	58.0	77.0	GrafOK	0.2570110800325023	-2.1801254753374555	-0.098908894	-1.9490254
3406	ENSG00000123338	ENST00000293373	ENSP00000293373	NCKAP1L	NCKAP1L-001	PRINCIPAL:1	811	A	GCC	TGACGAAGGCCTGCATGGCT	chr12	54922087.0	-	1.0	False	54.0	25.0	90.0	59.0	0.718971631206	22.0	130.0	56.0	74.0	False	False	2.0	2.0	1.0	-11.89	0.2675349999999999				H	library	4.5782999992370605	4.6296000480651855	4.429100036621094	4.388199806213379	0.5615000128746033	0.4483999907970428	0.590499997138977	0.7063999772071838	-3.860300064086914	-3.782099962234497	-3.8359999656677246	-3.832900047302246	G	0.58558774	58.0	80.0	202.0	40.0	47.0	59.0	78.0	GrafOK	0.3269741378287462	-0.8562640527573507	-0.098908894	-1.9490254
3407	ENSG00000123338	ENST00000293373	ENSP00000293373	NCKAP1L	NCKAP1L-001	PRINCIPAL:1	811	A	GCC	CTGACGAAGGCCTGCATGGC	chr12	54922088.0	-	1.0	False	68.0	7.0	23.0	61.0	0.718971631206	22.0	130.0	57.0	73.0	False	False	2.0	2.0	1.0	-11.89	0.2675349999999999				H	library	4.5782999992370605	4.6296000480651855	4.429100036621094	4.388199806213379	0.5615000128746033	0.4483999907970428	0.590499997138977	0.7063999772071838	-3.860300064086914	-3.782099962234497	-3.8359999656677246	-3.832900047302246	G	0.58558774	71.0	89.0	141.0	31.0	23.0	61.0	76.0	GrafOK	0.2445181250623665	-0.1066312777941185	-0.098908894	-1.9490254
3408	ENSG00000123338	ENST00000293373	ENSP00000293373	NCKAP1L	NCKAP1L-001	PRINCIPAL:1	812	M	ATG	CATCCTCTCCCCAGCCATGC	chr12	54922089.0	+	1.0	True	27.0	27.0	66.0	57.0	0.719858156028	22.0	130.0	58.0	72.0	False	False	2.0	2.0	1.0	-12.683	0.281908				H	library	4.2042999267578125	4.348100185394287	4.172399997711182	4.057300090789795	0.4966999888420105	0.4855000078678131	0.4997000098228454	0.5220000147819519	-3.791300058364868	-3.8189001083374015	-3.641200065612793	-3.604899883270264	G	1.2880278	46.0	71.0	432.0	40.0	27.0	57.0	79.0	GrafOK	-0.0053106020535577	-0.4010032249231327	-0.11669863	-1.9583355
3409	ENSG00000123338	ENST00000293373	ENSP00000293373	NCKAP1L	NCKAP1L-001	PRINCIPAL:1	812	M	ATG	CAGGCTGACGAAGGCCTGCA	chr12	54922092.0	-	1.0	False	59.0	46.0	46.0	62.0	0.719858156028	22.0	130.0	61.0	69.0	False	False	2.0	2.0	1.0	-12.683	0.281908				H	library	4.2042999267578125	4.348100185394287	4.172399997711182	4.057300090789795	0.4966999888420105	0.4855000078678131	0.4997000098228454	0.5220000147819519	-3.791300058364868	-3.8189001083374015	-3.641200065612793	-3.604899883270264	G	1.2880278	66.0	82.0	202.0	49.0	69.0	62.0	88.0	GrafOK	0.1393678955358677	-0.83977255209588	-0.11669863	-1.9583355
3410	ENSG00000123338	ENST00000293373	ENSP00000293373	NCKAP1L	NCKAP1L-001	PRINCIPAL:1	813	Q	CAG	CAGGCTGACGAAGGCCTGCA	chr12	54922092.0	-	1.0	False	59.0	46.0	46.0	62.0	0.720744680851	22.0	130.0	61.0	69.0	False	False	2.0	2.0	1.0	-12.028	0.266605				C	library	4.255799770355225	4.2718000411987305	4.144100189208984	4.063600063323975	0.4530999958515167	0.4735000133514404	0.3526999950408935	0.3750999867916107	-3.411099910736084	-3.5553998947143555	-3.3773000240325928	-3.2871999740600586	T	1.0792613	66.0	82.0	202.0	49.0	69.0	62.0	88.0	GrafOK	0.1393678955358677	-0.83977255209588	-0.10516773	-1.942268
3411	ENSG00000123338	ENST00000293373	ENSP00000293373	NCKAP1L	NCKAP1L-001	PRINCIPAL:1	814	A	GCC					1.0						0.721631205674	22.0	130.0			False		2.0			-11.767	0.282593				B	library	4.036300182342529	4.138599872589111	4.091300010681152	4.186500072479248	0.1391000002622604	0.2425000071525573	0.001300000003539	-0.0092000002041459	-3.440000057220459	-3.452500104904175	-3.4800000190734863	-3.5583999156951904	E	0.033964545											-0.107474655	-1.9574089
3412	ENSG00000123338	ENST00000293373	ENSP00000293373	NCKAP1L	NCKAP1L-001	PRINCIPAL:1	815	F	TTC	TTCTCTGGGCAGGCTGACGA	chr12	54922101.0	-	1.0	False	71.0	50.0	14.0	62.0	0.7225177304960001	22.0	130.0	70.0	60.0	False	False	2.0	2.0	1.0	-14.645	0.313056				B	library	4.0406999588012695	4.02810001373291	3.9540998935699454	3.841300010681152	-0.2368000000715255	-0.1054999977350235	-0.2404000014066696	-0.1941999942064285	-3.4939000606536865	-3.4314000606536865	-3.6196000576019287	-3.6175999641418457	E	0.0	71.0	84.0	315.0	49.0	53.0	62.0	78.0	GrafOK	0.1260817595127623	-2.0544132437578	-0.10508325	-1.959467
3413	ENSG00000123338	ENST00000293373	ENSP00000293373	NCKAP1L	NCKAP1L-001	PRINCIPAL:1	816	V	GTC	TTCTCTGGGCAGGCTGACGA	chr12	54922101.0	-	1.0	False	71.0	50.0	14.0	62.0	0.723404255319	22.0	130.0	70.0	60.0	False	False	2.0	2.0	1.0	-11.777	0.368892				B	library	3.9410998821258554	4.005499839782715	3.932800054550171	4.031400203704834	-0.2953999936580658	-0.2953000068664551	-0.4381999969482422	-0.5128999948501587	-3.860300064086914	-3.728899955749512	-3.911999940872192	-3.9098000526428223	E	0.32329217	71.0	84.0	315.0	49.0	53.0	62.0	78.0	GrafOK	0.1260817595127623	-2.0544132437578	-0.104425676	-1.9545807
3414	ENSG00000123338	ENST00000293373	ENSP00000293373	NCKAP1L	NCKAP1L-001	PRINCIPAL:1	817	S	AGC					1.0						0.724290780142	22.0	130.0			False		2.0			-10.949000000000002	0.392334				B	library	3.793699979782105	3.815200090408325	3.863100051879883	3.849900007247925	-0.60589998960495	-0.4760000109672546	-0.6137999892234802	-0.5249999761581421	-4.02370023727417	-3.960700035095215	-4.160299777984619	-4.24459981918335	E	0.18003222											-0.10795098	-1.9568177
3415	ENSG00000123338	ENST00000293373	ENSP00000293373	NCKAP1L	NCKAP1L-001	PRINCIPAL:1	818	L	CTG	TCTGCTCCCCTTCTCTGGGC	chr12	54922111.0	-	1.0	False	39.0	32.0	89.0	66.0	0.725177304965	22.0	130.0	80.0	50.0	False	False	2.0	2.0	1.0	-10.734000000000002	0.446414				C	library	3.994499921798706	3.937700033187866	3.8889000415802	3.822099924087525	-0.7476000189781189	-0.7218999862670898	-0.8101000189781189	-0.9050999879837036	-4.31879997253418	-4.186200141906738	-4.411499977111816	-4.369800090789795	N	0.2478154	45.0	59.0	451.0	46.0	45.0	66.0	73.0	GrafOK	-0.3445014831111232	-1.199417305782723	-0.11358769	-1.959921
3416	ENSG00000123338	ENST00000293373	ENSP00000293373	NCKAP1L	NCKAP1L-001	PRINCIPAL:1	819	P	CCC	TTCGTCAGCCTGCCCAGAGA	chr12	54922114.0	+	1.0	True	43.0	43.0	16.0	66.0	0.726063829787	22.0	130.0	83.0	47.0	False	False	2.0	2.0	1.0	-14.045	0.495679				C	library	3.786099910736084	3.877899885177612	3.827500104904175	3.93720006942749	-0.8259000182151794	-0.7657999992370605	-0.97079998254776	-0.9955999851226808	-4.634099960327148	-4.538099765777588	-4.664599895477295	-4.714900016784668	N	1.2621555	45.0	69.0	232.0	45.0	42.0	66.0	82.0	GrafOK	0.0988714150050248	-1.9022214788646832	-0.11602526	-1.9513946
3417	ENSG00000123338	ENST00000293373	ENSP00000293373	NCKAP1L	NCKAP1L-001	PRINCIPAL:1	819	P	CCC	TCGTCAGCCTGCCCAGAGAA	chr12	54922115.0	+	1.0	True	34.0	50.0	39.0	66.0	0.726063829787	22.0	130.0	84.0	46.0	False	False	2.0	2.0	1.0	-14.045	0.495679				C	library	3.786099910736084	3.877899885177612	3.827500104904175	3.93720006942749	-0.8259000182151794	-0.7657999992370605	-0.97079998254776	-0.9955999851226808	-4.634099960327148	-4.538099765777588	-4.664599895477295	-4.714900016784668	N	1.2621555	36.0	66.0	289.0	52.0	61.0	66.0	90.0	GrafOK	0.0692162338118918	-2.077092194572142	-0.11602526	-1.9513946
3418	ENSG00000123338	ENST00000293373	ENSP00000293373	NCKAP1L	NCKAP1L-001	PRINCIPAL:1	819	P	CCC	TCTGCTCCCCTTCTCTGGGC	chr12	54922111.0	-	1.0	False	39.0	32.0	89.0	66.0	0.726063829787	22.0	130.0	80.0	50.0	False	False	2.0	2.0	1.0	-14.045	0.495679				C	library	3.786099910736084	3.877899885177612	3.827500104904175	3.93720006942749	-0.8259000182151794	-0.7657999992370605	-0.97079998254776	-0.9955999851226808	-4.634099960327148	-4.538099765777588	-4.664599895477295	-4.714900016784668	N	1.2621555	45.0	59.0	451.0	46.0	45.0	66.0	73.0	GrafOK	-0.3445014831111232	-1.199417305782723	-0.11602526	-1.9513946
3419	ENSG00000123338	ENST00000293373	ENSP00000293373	NCKAP1L	NCKAP1L-001	PRINCIPAL:1	819	P	CCC	AAGTTCTGCTCCCCTTCTCT	chr12	54922115.0	-	1.0	False	49.0	43.0	59.0	64.0	0.726063829787	22.0	130.0	84.0	46.0	False	False	2.0	2.0	1.0	-14.045	0.495679				C	library	3.786099910736084	3.877899885177612	3.827500104904175	3.93720006942749	-0.8259000182151794	-0.7657999992370605	-0.97079998254776	-0.9955999851226808	-4.634099960327148	-4.538099765777588	-4.664599895477295	-4.714900016784668	N	1.2621555	56.0	74.0	282.0	42.0	40.0	64.0	86.0	tt	0.206669318018919	-1.8224583556056704	-0.11602526	-1.9513946
3420	ENSG00000123338	ENST00000293373	ENSP00000293373	NCKAP1L	NCKAP1L-001	PRINCIPAL:1	820	R	AGA	TTCGTCAGCCTGCCCAGAGA	chr12	54922114.0	+	1.0	True	43.0	43.0	16.0	66.0	0.7269503546100001	22.0	130.0	83.0	47.0	False	False	2.0	2.0	1.0	-10.659	0.540327				C	library	3.7535998821258554	3.739799976348877	3.62470006942749	3.516400098800659	-1.2092000246047974	-1.0676000118255615	-1.2591999769210815	-1.2105000019073486	-4.673699855804443	-4.6350998878479	-4.739200115203857	-4.708499908447266	N	1.4319721	45.0	69.0	232.0	45.0	42.0	66.0	82.0	GrafOK	0.0988714150050248	-1.9022214788646832	-0.120086074	-1.9511758
3421	ENSG00000123338	ENST00000293373	ENSP00000293373	NCKAP1L	NCKAP1L-001	PRINCIPAL:1	820	R	AGA	TCGTCAGCCTGCCCAGAGAA	chr12	54922115.0	+	1.0	True	34.0	50.0	39.0	66.0	0.7269503546100001	22.0	130.0	84.0	46.0	False	False	2.0	2.0	1.0	-10.659	0.540327				C	library	3.7535998821258554	3.739799976348877	3.62470006942749	3.516400098800659	-1.2092000246047974	-1.0676000118255615	-1.2591999769210815	-1.2105000019073486	-4.673699855804443	-4.6350998878479	-4.739200115203857	-4.708499908447266	N	1.4319721	36.0	66.0	289.0	52.0	61.0	66.0	90.0	GrafOK	0.0692162338118918	-2.077092194572142	-0.120086074	-1.9511758
3422	ENSG00000123338	ENST00000293373	ENSP00000293373	NCKAP1L	NCKAP1L-001	PRINCIPAL:1	820	R	AGA	CGTCAGCCTGCCCAGAGAAG	chr12	54922116.0	+	1.0	True	50.0	75.0	25.0	69.0	0.7269503546100001	22.0	130.0	85.0	45.0	False	False	2.0	2.0	1.0	-10.659	0.540327				C	library	3.7535998821258554	3.739799976348877	3.62470006942749	3.516400098800659	-1.2092000246047974	-1.0676000118255615	-1.2591999769210815	-1.2105000019073486	-4.673699855804443	-4.6350998878479	-4.739200115203857	-4.708499908447266	N	1.4319721	55.0	75.0	260.0	57.0	52.0	69.0	72.0	GrafOK	-0.1815333115463049	-1.914008113018836	-0.120086074	-1.9511758
3423	ENSG00000123338	ENST00000293373	ENSP00000293373	NCKAP1L	NCKAP1L-001	PRINCIPAL:1	820	R	AGA	AAGTTCTGCTCCCCTTCTCT	chr12	54922115.0	-	1.0	False	49.0	43.0	59.0	64.0	0.7269503546100001	22.0	130.0	84.0	46.0	False	False	2.0	2.0	1.0	-10.659	0.540327				C	library	3.7535998821258554	3.739799976348877	3.62470006942749	3.516400098800659	-1.2092000246047974	-1.0676000118255615	-1.2591999769210815	-1.2105000019073486	-4.673699855804443	-4.6350998878479	-4.739200115203857	-4.708499908447266	N	1.4319721	56.0	74.0	282.0	42.0	40.0	64.0	86.0	tt	0.206669318018919	-1.8224583556056704	-0.120086074	-1.9511758
3424	ENSG00000123338	ENST00000293373	ENSP00000293373	NCKAP1L	NCKAP1L-001	PRINCIPAL:1	820	R	AGA	GAAGTTCTGCTCCCCTTCTC	chr12	54922116.0	-	1.0	False	59.0	4.0	62.0	66.0	0.7269503546100001	22.0	130.0	85.0	45.0	False	False	2.0	2.0	1.0	-10.659	0.540327				C	library	3.7535998821258554	3.739799976348877	3.62470006942749	3.516400098800659	-1.2092000246047974	-1.0676000118255615	-1.2591999769210815	-1.2105000019073486	-4.673699855804443	-4.6350998878479	-4.739200115203857	-4.708499908447266	N	1.4319721	64.0	80.0	192.0	25.0	25.0	66.0	74.0	tt	-0.1734625948072885	-2.2166792064099345	-0.120086074	-1.9511758
3425	ENSG00000123338	ENST00000293373	ENSP00000293373	NCKAP1L	NCKAP1L-001	PRINCIPAL:1	821	E	GAA	CGTCAGCCTGCCCAGAGAAG	chr12	54922116.0	+	1.0	True	50.0	75.0	25.0	69.0	0.7278368794329999	22.0	130.0	85.0	45.0	False	False	2.0	2.0	1.0	-12.114	0.594102				C	library	3.522200107574463	3.636699914932251	3.463000059127808	3.512900114059448	-1.431399941444397	-1.3574999570846558	-1.521299958229065	-1.6301000118255615	-4.8831000328063965	-4.828499794006348	-4.7733001708984375	-4.74560022354126	S	1.999344	55.0	75.0	260.0	57.0	52.0	69.0	72.0	GrafOK	-0.1815333115463049	-1.914008113018836	-0.11875144	-1.9568567
3426	ENSG00000123338	ENST00000293373	ENSP00000293373	NCKAP1L	NCKAP1L-001	PRINCIPAL:1	821	E	GAA	GAAGTTCTGCTCCCCTTCTC	chr12	54922116.0	-	1.0	False	59.0	4.0	62.0	66.0	0.7278368794329999	22.0	130.0	85.0	45.0	False	False	2.0	2.0	1.0	-12.114	0.594102				C	library	3.522200107574463	3.636699914932251	3.463000059127808	3.512900114059448	-1.431399941444397	-1.3574999570846558	-1.521299958229065	-1.6301000118255615	-4.8831000328063965	-4.828499794006348	-4.7733001708984375	-4.74560022354126	S	1.999344	64.0	80.0	192.0	25.0	25.0	66.0	74.0	tt	-0.1734625948072885	-2.2166792064099345	-0.11875144	-1.9568567
3427	ENSG00000123338	ENST00000293373	ENSP00000293373	NCKAP1L	NCKAP1L-001	PRINCIPAL:1	822	G	GGG					1.0						0.728723404255	22.0	130.0			False		2.0			-11.207	0.6437				C	library	3.293600082397461	3.3605000972747803	3.2221999168396	3.265899896621704	-1.5389000177383425	-1.471500039100647	-1.437199950218201	-1.3228000402450562	-4.593500137329102	-4.704599857330322	-4.504899978637695	-4.494400024414063	S	0.5640001											-0.11972297	-1.9484547
3428	ENSG00000123338	ENST00000293373	ENSP00000293373	NCKAP1L	NCKAP1L-001	PRINCIPAL:1	823	E	GAG					1.0						0.729609929078	22.0	130.0			False		2.0			-11.719	0.638162				C	library	3.027600049972534	3.110300064086914	3.1040000915527344	3.111799955368042	-1.3901000022888184	-1.4768999814987185	-1.3523999452590942	-1.4294999837875366	-4.360799789428711	-4.445000171661377	-4.232699871063232	-4.137400150299072	N	1.796572											-0.11027046	-1.9849887
3429	ENSG00000123338	ENST00000293373	ENSP00000293373	NCKAP1L	NCKAP1L-001	PRINCIPAL:1	824	Q	CAG					1.0						0.730496453901	22.0	130.0			False		2.0			-10.702	0.637941				C	library	3.1902999877929688	3.164499998092652	3.0566000938415527	2.988899946212769	-1.1660000085830688	-1.2335000038146973	-1.114300012588501	-1.0374000072479248	-4.102799892425537	-4.229700088500977	-4.05049991607666	-4.118500232696533	N	0.71641123											-0.11083772	-1.9958999
3430	ENSG00000123338	ENST00000293373	ENSP00000293373	NCKAP1L	NCKAP1L-001	PRINCIPAL:1	825	N	AAC					1.0						0.731382978723	22.0	130.0			False		2.0			-10.395	0.635313				C	library	2.894700050354004	3.0202999114990234	2.8942999839782715	2.787400007247925	-1.1128000020980835	-1.1548000574111938	-0.9628000259399414	-0.90420001745224	-3.866499900817871	-3.928900003433228	-3.831199884414673	-3.816699981689453	S	1.1365968											-0.10583986	-2.0087287
3431	ENSG00000123338	ENST00000293373	ENSP00000293373	NCKAP1L	NCKAP1L-001	PRINCIPAL:1	826	F	TTC					1.0						0.732269503546	22.0	130.0			False		2.0			-14.435	0.636051				C	library	3.0262999534606934	3.0120999813079834	3.1549999713897705	3.2534000873565674	-0.7591999769210815	-0.9004999995231628	-0.6960999965667725	-0.7651000022888184	-3.781399965286255	-3.816499948501587	-3.837800025939941	-3.865799903869629	S	0.28158218											-0.0958641	-2.0272071
3432	ENSG00000123338	ENST00000293373	ENSP00000293373	NCKAP1L	NCKAP1L-001	PRINCIPAL:1	827	S	AGT	GGAGCAGAACTTCAGTGCAG	chr12	54922137.0	+	1.0	True	53.0	86.0	58.0	59.0	0.733156028369	22.0	130.0	106.0	24.0	False	False	2.0	2.0	1.0	-11.345	0.637799				C	library	3.273400068283081	3.155100107192993	3.3397998809814453	3.276900053024292	-0.4815999865531921	-0.5630999803543091	-0.4354000091552734	-0.366100013256073	-3.8787999153137207	-3.84879994392395	-3.749099969863892	-3.669600009918213	N	0.39935845	63.0	76.0	250.0	58.0	53.0	59.0	77.0	GrafOK	-0.0283398742606985	-1.9708348531974136	-0.03639436	-2.0572245
3433	ENSG00000123338	ENST00000293373	ENSP00000293373	NCKAP1L	NCKAP1L-001	PRINCIPAL:1	828	A	GCA	GGAGCAGAACTTCAGTGCAG	chr12	54922137.0	+	1.0	True	53.0	86.0	58.0	59.0	0.7340425531910001	22.0	130.0	106.0	24.0	False	False	2.0	2.0	1.0	-12.47	0.647256				C	library	3.536400079727173	3.46589994430542	3.5492000579833984	3.543600082397461	-0.4431000053882599	-0.4722999930381775	-0.2928000092506408	-0.2508000135421753	-3.6005001068115234	-3.7256999015808105	-3.571199893951416	-3.455199956893921	T	0.0	63.0	76.0	250.0	58.0	53.0	59.0	77.0	GrafOK	-0.0283398742606985	-1.9708348531974136	-0.036851477	-2.0585349
3434	ENSG00000123338	ENST00000293373	ENSP00000293373	NCKAP1L	NCKAP1L-001	PRINCIPAL:1	829	E	GAG					1.0						0.7349290780140001	22.0	130.0			False		2.0			-12.908	0.631571				H	library	3.574399948120117	3.561199903488159	3.448499917984009	3.4563000202178955	-0.0663999989628791	-0.2117000073194503	-0.0013999999500811	0.1002999991178512	-3.666800022125244	-3.676100015640259	-3.6094000339508057	-3.541599988937378	H	0.633106											-0.033455055	-2.10623
3435	ENSG00000123338	ENST00000293373	ENSP00000293373	NCKAP1L	NCKAP1L-001	PRINCIPAL:1	830	E	GAG					1.0						0.7358156028370001	22.0	130.0			False		2.0			-12.908	0.639124				H	library	3.205199956893921	3.3333001136779785	3.1867001056671143	3.0843000411987305	-0.0194000005722045	-0.0659999996423721	-0.0456999987363815	-0.0071999998763203	-3.57450008392334	-3.626699924468994	-3.4244000911712646	-3.3687000274658203	H	0.6858693											-0.034078207	-2.1053443
3436	ENSG00000123338	ENST00000293373	ENSP00000293373	NCKAP1L	NCKAP1L-001	PRINCIPAL:1	831	F	TTC					1.0						0.73670212766	22.0	130.0			False		2.0			-13.639	0.619031				H	library	3.280900001525879	3.2827999591827397	3.4063000679016118	3.4137001037597656	-0.1442999988794326	-0.1124000027775764	-0.096900001168251	-0.1089000031352043	-3.2167999744415283	-3.3598999977111816	-3.143199920654297	-3.021699905395508	H	0.13585818											-0.031969115	-2.1466181
3437	ENSG00000123338	ENST00000293373	ENSP00000293373	NCKAP1L	NCKAP1L-001	PRINCIPAL:1	832	S	TCT					1.0						0.737588652482	22.0	130.0			False		2.0			-12.84	0.588116				H	library	3.638700008392334	3.5078999996185303	3.694200038909912	3.804699897766113	-0.0189999993890523	-0.047699999064207	0.1184000000357627	0.1495999991893768	-3.153899908065796	-3.2137999534606934	-3.1874001026153564	-3.143899917602539	H	0.0011161031											-0.021685952	-2.4058483
3438	ENSG00000123338	ENST00000293373	ENSP00000293373	NCKAP1L	NCKAP1L-001	PRINCIPAL:1	833	D	GAC	GAGGAGTTCTCTGACATCTC	chr12	54922156.0	+	1.0	True	63.0	46.0	86.0	54.0	0.738475177305	22.0	130.0	125.0	5.0	False	False	2.0	2.0	1.0	-14.568	0.567296				C	library	3.660500049591065	3.620699882507324	3.655600070953369	3.606100082397461	0.3395000100135803	0.2008000016212463	0.4189000129699707	0.3740000128746032	-3.281599998474121	-3.262399911880493	-3.1496999263763428	-3.045599937438965	S	0.5083343											-0.06518484	-2.535058
3439	ENSG00000123338	ENST00000293373	ENSP00000293373	NCKAP1L	NCKAP1L-001	PRINCIPAL:1	834	I	ATC	GAGGAGTTCTCTGACATCTC	chr12	54922156.0	+	1.0	True	63.0	46.0	86.0	54.0	0.739361702128	22.0	130.0	125.0	5.0	False	False	2.0	2.0	1.0	-12.03	0.548132				H	library	3.716099977493286	3.707900047302246	3.577500104904175	3.5645999908447266	0.6308000087738037	0.5410000085830688	0.6561999917030334	0.6640999913215637	-3.039400100708008	-3.154900074005127	-2.977400064468384	-2.85509991645813	H	0.63925207											-0.11535993	-2.7624655
3440	ENSG00000123338	ENST00000293373	ENSP00000293373	NCKAP1L	NCKAP1L-001	PRINCIPAL:1	835	S	TCT	GTAACTCTGTTCCAGAGATG	chr12	54925045.0	+	1.0	True	56.0	69.0	47.0	65.0	0.7402482269499999	22.0	130.0	1.0	96.0	False	False	2.0	2.0	1.0	-11.106	0.4937069999999999				H	library	3.336699962615967	3.472899913787842	3.282700061798096	3.2223000526428223	0.6944000124931335	0.6682999730110168	0.5752999782562256	0.5936999917030334	-3.011699914932251	-3.059499979019165	-2.933199882507324	-2.827399969100952	H	0.667135											-0.118147686	-2.8185127
3441	ENSG00000123338	ENST00000293373	ENSP00000293373	NCKAP1L	NCKAP1L-001	PRINCIPAL:1	835	S	TCT	TCTGCCAAGGCCCGCATCTC	chr12	54925045.0	-	1.0	False	83.0	13.0	73.0	74.0	0.7402482269499999	22.0	130.0	1.0	96.0	False	False	2.0	2.0	1.0	-11.106	0.4937069999999999				H	library	3.336699962615967	3.472899913787842	3.282700061798096	3.2223000526428223	0.6944000124931335	0.6682999730110168	0.5752999782562256	0.5936999917030334	-3.011699914932251	-3.059499979019165	-2.933199882507324	-2.827399969100952	H	0.667135											-0.118147686	-2.8185127
3442	ENSG00000123338	ENST00000293373	ENSP00000293373	NCKAP1L	NCKAP1L-001	PRINCIPAL:1	836	E	GAG	GTAACTCTGTTCCAGAGATG	chr12	54925045.0	+	1.0	True	56.0	69.0	47.0	65.0	0.741134751773	23.0	130.0	1.0	96.0	False	False	2.0	2.0	1.0	-12.084	0.444201				H	library	3.265300035476685	3.308300018310547	3.343899965286255	3.28410005569458	0.3303999900817871	0.4537000060081482	0.3021000027656555	0.260699987411499	-2.915699958801269	-2.981100082397461	-2.787400007247925	-2.688199996948242	H	0.12682886											-0.11973174	-2.862151
3443	ENSG00000123338	ENST00000293373	ENSP00000293373	NCKAP1L	NCKAP1L-001	PRINCIPAL:1	836	E	GAG	TAACTCTGTTCCAGAGATGC	chr12	54925046.0	+	1.0	True	6.0	66.0	70.0	70.0	0.741134751773	23.0	130.0	2.0	95.0	False	False	2.0	2.0	1.0	-12.084	0.444201				H	library	3.265300035476685	3.308300018310547	3.343899965286255	3.28410005569458	0.3303999900817871	0.4537000060081482	0.3021000027656555	0.260699987411499	-2.915699958801269	-2.981100082397461	-2.787400007247925	-2.688199996948242	H	0.12682886											-0.11973174	-2.862151
3444	ENSG00000123338	ENST00000293373	ENSP00000293373	NCKAP1L	NCKAP1L-001	PRINCIPAL:1	836	E	GAG	TCTGCCAAGGCCCGCATCTC	chr12	54925045.0	-	1.0	False	83.0	13.0	73.0	74.0	0.741134751773	23.0	130.0	1.0	96.0	False	False	2.0	2.0	1.0	-12.084	0.444201				H	library	3.265300035476685	3.308300018310547	3.343899965286255	3.28410005569458	0.3303999900817871	0.4537000060081482	0.3021000027656555	0.260699987411499	-2.915699958801269	-2.981100082397461	-2.787400007247925	-2.688199996948242	H	0.12682886											-0.11973174	-2.862151
3445	ENSG00000123338	ENST00000293373	ENSP00000293373	NCKAP1L	NCKAP1L-001	PRINCIPAL:1	837	M	ATG	TAACTCTGTTCCAGAGATGC	chr12	54925046.0	+	1.0	True	6.0	66.0	70.0	70.0	0.742021276596	23.0	97.0	2.0	95.0	False	False	2.0	2.0	1.0	-12.692	0.404314				H	library	3.5539000034332275	3.4744999408721924	3.509500026702881	3.497600078582764	0.3185000121593475	0.3312999904155731	0.4176999926567077	0.3799000084400177	-2.6600000858306885	-2.783200025558472	-2.5520999431610107	-2.435400009155273	H	0.042568948											-0.12136519	-2.8109179
3446	ENSG00000123338	ENST00000293373	ENSP00000293373	NCKAP1L	NCKAP1L-001	PRINCIPAL:1	838	R	CGG	TGTTCCAGAGATGCGGGCCT	chr12	54925052.0	+	1.0	True	80.0	23.0	62.0	68.0	0.7429078014180001	23.0	97.0	8.0	89.0	False	False	2.0	2.0	1.0	-12.692	0.351936				H	library	3.41759991645813	3.4772000312805176	3.280900001525879	3.2548999786376958	0.6406999826431274	0.5422999858856201	0.5949000120162964	0.6003000140190125	-2.497600078582764	-2.5896999835968018	-2.4477999210357666	-2.328000068664551	H	0.95903003											-0.11933907	-2.8493097
3447	ENSG00000123338	ENST00000293373	ENSP00000293373	NCKAP1L	NCKAP1L-001	PRINCIPAL:1	839	A	GCC	TGTTCCAGAGATGCGGGCCT	chr12	54925052.0	+	1.0	True	80.0	23.0	62.0	68.0	0.743794326241	23.0	97.0	8.0	89.0	False	False	2.0	2.0	1.0	-11.888	0.315359				H	library	3.0613999366760254	3.1946001052856445	3.065700054168701	2.990799903869629	0.5013999938964844	0.5472000241279602	0.3770000040531158	0.3695999979972839	-2.4999001026153564	-2.5374999046325684	-2.410099983215332	-2.3127999305725098	H	0.045712467											-0.12304591	-2.8364308
3448	ENSG00000123338	ENST00000293373	ENSP00000293373	NCKAP1L	NCKAP1L-001	PRINCIPAL:1	840	L	TTG	GGGGCCCAGGAGTTCTGCCA	chr12	54925058.0	-	1.0	False	58.0	81.0	37.0	68.0	0.744680851064	23.0	97.0	14.0	83.0	False	False	2.0	2.0	1.0	-12.439	0.305007				H	library	3.1816000938415527	3.156599998474121	3.225600004196167	3.169300079345703	0.1669999957084655	0.2827999889850616	0.2111999988555908	0.1655000001192093	-2.3522000312805176	-2.437700033187866	-2.212399959564209	-2.1131999492645264	H	0.006289731	63.0	78.0	318.0	59.0	54.0	68.0	74.0	GrafOK	-1.2074179475363216	-2.894277678714833	-0.12483907	-2.859438
3449	ENSG00000123338	ENST00000293373	ENSP00000293373	NCKAP1L	NCKAP1L-001	PRINCIPAL:1	841	A	GCA	GGGGCCCAGGAGTTCTGCCA	chr12	54925058.0	-	1.0	False	58.0	81.0	37.0	68.0	0.745567375887	23.0	97.0	14.0	83.0	False	False	2.0	2.0	1.0	-11.755	0.2944239999999999				H	library	3.36929988861084	3.3213999271392822	3.2614998817443848	3.252700090408325	0.3540999889373779	0.303600013256073	0.4307000041007995	0.414900004863739	-2.075900077819824	-2.2037999629974365	-1.9972000122070312	-1.875499963760376	H	0.015625443	63.0	78.0	318.0	59.0	54.0	68.0	74.0	GrafOK	-1.2074179475363216	-2.894277678714833	-0.12713361	-2.8417387
3450	ENSG00000123338	ENST00000293373	ENSP00000293373	NCKAP1L	NCKAP1L-001	PRINCIPAL:1	842	E	GAA	GCGGGCCTTGGCAGAACTCC	chr12	54925064.0	+	1.0	True	68.0	8.0	87.0	66.0	0.746453900709	23.0	97.0	20.0	77.0	False	False	2.0	2.0	1.0	-13.29	0.260942				H	library	3.064500093460083	3.1767001152038574	2.9577999114990234	2.903599977493286	0.579800009727478	0.5091000199317932	0.4821999967098236	0.5033000111579895	-2.0013999938964844	-2.0645999908447266	-1.948699951171875	-1.840399980545044	H	0.65686196	72.0	87.0	135.0	31.0	43.0	66.0	76.0	GrafOK	-0.286326659731124	-4.26394289666051	-0.121138185	-2.897108
3451	ENSG00000123338	ENST00000293373	ENSP00000293373	NCKAP1L	NCKAP1L-001	PRINCIPAL:1	842	E	GAA	CGGGCCTTGGCAGAACTCCT	chr12	54925065.0	+	1.0	True	67.0	46.0	91.0	67.0	0.746453900709	23.0	97.0	21.0	76.0	False	False	2.0	2.0	1.0	-13.29	0.260942				H	library	3.064500093460083	3.1767001152038574	2.9577999114990234	2.903599977493286	0.579800009727478	0.5091000199317932	0.4821999967098236	0.5033000111579895	-2.0013999938964844	-2.0645999908447266	-1.948699951171875	-1.840399980545044	H	0.65686196	70.0	84.0	138.0	48.0	44.0	67.0	74.0	tt	0.019663902203146	-2.4934611215772486	-0.121138185	-2.897108
3452	ENSG00000123338	ENST00000293373	ENSP00000293373	NCKAP1L	NCKAP1L-001	PRINCIPAL:1	843	L	CTC	GCGGGCCTTGGCAGAACTCC	chr12	54925064.0	+	1.0	True	68.0	8.0	87.0	66.0	0.7473404255320001	23.0	97.0	20.0	77.0	False	False	2.0	2.0	1.0	-11.69	0.252794				H	library	2.8341000080108643	2.9303998947143555	2.882499933242798	2.8062000274658203	0.2702000141143799	0.3734999895095825	0.1845999956130981	0.1590999960899353	-1.98199999332428	-2.0216000080108643	-1.8645000457763672	-1.7714999914169312	H	0.18361557	72.0	87.0	135.0	31.0	43.0	66.0	76.0	GrafOK	-0.286326659731124	-4.26394289666051	-0.118549004	-2.89648
3453	ENSG00000123338	ENST00000293373	ENSP00000293373	NCKAP1L	NCKAP1L-001	PRINCIPAL:1	843	L	CTC	CGGGCCTTGGCAGAACTCCT	chr12	54925065.0	+	1.0	True	67.0	46.0	91.0	67.0	0.7473404255320001	23.0	97.0	21.0	76.0	False	False	2.0	2.0	1.0	-11.69	0.252794				H	library	2.8341000080108643	2.9303998947143555	2.882499933242798	2.8062000274658203	0.2702000141143799	0.3734999895095825	0.1845999956130981	0.1590999960899353	-1.98199999332428	-2.0216000080108643	-1.8645000457763672	-1.7714999914169312	H	0.18361557	70.0	84.0	138.0	48.0	44.0	67.0	74.0	tt	0.019663902203146	-2.4934611215772486	-0.118549004	-2.89648
3454	ENSG00000123338	ENST00000293373	ENSP00000293373	NCKAP1L	NCKAP1L-001	PRINCIPAL:1	844	L	CTG	ACTTCATGCCATAGGGGCCC	chr12	54925071.0	-	1.0	False	76.0	50.0	45.0	67.0	0.7482269503550001	23.0	97.0	27.0	70.0	False	False	2.0	2.0	1.0	-11.69	0.2479260000000001				H	library	3.061199903488159	3.006799936294556	3.1147000789642334	3.124099969863892	0.0425999984145164	0.1362999975681305	0.1137999966740608	0.0540000014007091	-1.7719999551773071	-1.8708000183105469	-1.6470999717712402	-1.5394999980926514	H	0.006289731	77.0	84.0	119.0	48.0	46.0	67.0	70.0	GrafOK	0.0196447736442445	-2.067571468777994	-0.12144738	-2.8623195
3455	ENSG00000123338	ENST00000293373	ENSP00000293373	NCKAP1L	NCKAP1L-001	PRINCIPAL:1	845	G	GGC	GCAGAACTCCTGGGCCCCTA	chr12	54925074.0	+	1.0	True	66.0	35.0	68.0	59.0	0.749113475177	23.0	97.0	30.0	67.0	False	False	2.0	2.0	1.0	-14.207	0.2251639999999999				H	library	3.2179999351501465	3.151700019836426	3.354700088500977	3.399399995803833	0.3183999955654144	0.2412000000476837	0.2603999972343445	0.1581999957561493	-1.5570000410079956	-1.6611000299453735	-1.517300009727478	-1.5698000192642212	H	0.106806636	73.0	85.0	172.0	47.0	73.0	59.0	73.0	GrafOK	-0.2772452936291042	-2.6457036854384035	-0.12038079	-2.8407452
3456	ENSG00000123338	ENST00000293373	ENSP00000293373	NCKAP1L	NCKAP1L-001	PRINCIPAL:1	845	G	GGC	ACTTCATGCCATAGGGGCCC	chr12	54925071.0	-	1.0	False	76.0	50.0	45.0	67.0	0.749113475177	23.0	97.0	27.0	70.0	False	False	2.0	2.0	1.0	-14.207	0.2251639999999999				H	library	3.2179999351501465	3.151700019836426	3.354700088500977	3.399399995803833	0.3183999955654144	0.2412000000476837	0.2603999972343445	0.1581999957561493	-1.5570000410079956	-1.6611000299453735	-1.517300009727478	-1.5698000192642212	H	0.106806636	77.0	84.0	119.0	48.0	46.0	67.0	70.0	GrafOK	0.0196447736442445	-2.067571468777994	-0.12038079	-2.8407452
3457	ENSG00000123338	ENST00000293373	ENSP00000293373	NCKAP1L	NCKAP1L-001	PRINCIPAL:1	846	P	CCC	GCAGAACTCCTGGGCCCCTA	chr12	54925074.0	+	1.0	True	66.0	35.0	68.0	59.0	0.75	23.0	97.0	30.0	67.0	False	False	2.0	2.0	1.0	-15.065	0.221526				H	library	3.555999994277954	3.4238998889923096	3.5569000244140625	3.6542000770568848	0.275299996137619	0.3215999901294708	0.131400004029274	0.0597999989986419	-1.3767000436782837	-1.4198999404907229	-1.3248000144958496	-1.34660005569458	H	0.53520584	73.0	85.0	172.0	47.0	73.0	59.0	73.0	GrafOK	-0.2772452936291042	-2.6457036854384035	-0.12047464	-2.8515298
3458	ENSG00000123338	ENST00000293373	ENSP00000293373	NCKAP1L	NCKAP1L-001	PRINCIPAL:1	846	P	CCC	TCAGGAACTTCATGCCATAG	chr12	54925077.0	-	1.0	False	76.0	92.0	97.0	57.0	0.75	23.0	97.0	33.0	64.0	False	False	2.0	2.0	1.0	-15.065	0.221526				H	library	3.555999994277954	3.4238998889923096	3.5569000244140625	3.6542000770568848	0.275299996137619	0.3215999901294708	0.131400004029274	0.0597999989986419	-1.3767000436782837	-1.4198999404907229	-1.3248000144958496	-1.34660005569458	H	0.53520584	82.0	90.0	153.0	62.0	55.0	57.0	79.0	GrafOK	0.3100367244807401	-2.324822539451759	-0.12047464	-2.8515298
3459	ENSG00000123338	ENST00000293373	ENSP00000293373	NCKAP1L	NCKAP1L-001	PRINCIPAL:1	846	P	CCC	CTCAGGAACTTCATGCCATA	chr12	54925078.0	-	1.0	False	76.0	30.0	33.0	57.0	0.75	23.0	97.0	34.0	63.0	False	False	2.0	2.0	1.0	-15.065	0.221526				H	library	3.555999994277954	3.4238998889923096	3.5569000244140625	3.6542000770568848	0.275299996137619	0.3215999901294708	0.131400004029274	0.0597999989986419	-1.3767000436782837	-1.4198999404907229	-1.3248000144958496	-1.34660005569458	H	0.53520584	79.0	87.0	137.0	38.0	32.0	57.0	83.0	GrafOK	0.2644534810762617	-2.431087766615194	-0.12047464	-2.8515298
3460	ENSG00000123338	ENST00000293373	ENSP00000293373	NCKAP1L	NCKAP1L-001	PRINCIPAL:1	847	Y	TAT	TCAGGAACTTCATGCCATAG	chr12	54925077.0	-	1.0	False	76.0	92.0	97.0	57.0	0.750886524823	23.0	97.0	33.0	64.0	False	False	2.0	2.0	1.0	-14.98	0.2255260000000001				H	library	3.442600011825561	3.450500011444092	3.431999921798706	3.509700059890747	-0.048700001090765	0.0872000008821487	-0.1534000039100647	-0.2488999962806701	-1.2031999826431274	-1.257099986076355	-1.3141000270843506	-1.3144999742507937	H	1.4114363	82.0	90.0	153.0	62.0	55.0	57.0	79.0	GrafOK	0.3100367244807401	-2.324822539451759	-0.13025638	-2.8719199
3461	ENSG00000123338	ENST00000293373	ENSP00000293373	NCKAP1L	NCKAP1L-001	PRINCIPAL:1	847	Y	TAT	CTCAGGAACTTCATGCCATA	chr12	54925078.0	-	1.0	False	76.0	30.0	33.0	57.0	0.750886524823	23.0	97.0	34.0	63.0	False	False	2.0	2.0	1.0	-14.98	0.2255260000000001				H	library	3.442600011825561	3.450500011444092	3.431999921798706	3.509700059890747	-0.048700001090765	0.0872000008821487	-0.1534000039100647	-0.2488999962806701	-1.2031999826431274	-1.257099986076355	-1.3141000270843506	-1.3144999742507937	H	1.4114363	79.0	87.0	137.0	38.0	32.0	57.0	83.0	GrafOK	0.2644534810762617	-2.431087766615194	-0.13025638	-2.8719199
3462	ENSG00000123338	ENST00000293373	ENSP00000293373	NCKAP1L	NCKAP1L-001	PRINCIPAL:1	847	Y	TAT	ACTCAGGAACTTCATGCCAT	chr12	54925079.0	-	1.0	False	68.0	46.0	50.0	58.0	0.750886524823	23.0	97.0	35.0	62.0	False	False	2.0	2.0	1.0	-14.98	0.2255260000000001				H	library	3.442600011825561	3.450500011444092	3.431999921798706	3.509700059890747	-0.048700001090765	0.0872000008821487	-0.1534000039100647	-0.2488999962806701	-1.2031999826431274	-1.257099986076355	-1.3141000270843506	-1.3144999742507937	H	1.4114363	72.0	86.0	136.0	51.0	52.0	58.0	83.0	GrafOK	-0.2094978326864396	-3.418300725376303	-0.13025638	-2.8719199
3463	ENSG00000123338	ENST00000293373	ENSP00000293373	NCKAP1L	NCKAP1L-001	PRINCIPAL:1	848	G	GGC	ACTCAGGAACTTCATGCCAT	chr12	54925079.0	-	1.0	False	68.0	46.0	50.0	58.0	0.7517730496449999	23.0	97.0	35.0	62.0	False	False	2.0	2.0	1.0	-14.222	0.233631				H	library	3.3282999992370605	3.343100070953369	3.4488000869750977	3.493799924850464	-0.2263000011444091	-0.1330000013113021	-0.2230000048875808	-0.3276999890804291	-1.5227999687194824	-1.4117000102996826	-1.6169999837875366	-1.662999987602234	H	0.0	72.0	86.0	136.0	51.0	52.0	58.0	83.0	GrafOK	-0.2094978326864396	-3.418300725376303	-0.12851301	-2.866523
3464	ENSG00000123338	ENST00000293373	ENSP00000293373	NCKAP1L	NCKAP1L-001	PRINCIPAL:1	849	M	ATG					1.0						0.7526595744679999	23.0	97.0			False		2.0			-12.715	0.223872				H	library	3.636100053787232	3.5106000900268555	3.754300117492676	3.83899998664856	-0.094200000166893	-0.1059999987483024	-0.1600999981164932	-0.2217999994754791	-1.7125999927520752	-1.6370999813079834	-1.6406999826431274	-1.705600023269653	H	0.1446938											-0.124337435	-2.8428726
3465	ENSG00000123338	ENST00000293373	ENSP00000293373	NCKAP1L	NCKAP1L-001	PRINCIPAL:1	850	K	AAG					1.0						0.753546099291	23.0	97.0			False		2.0			-13.064	0.230256				H	library	3.8559999465942383	3.759200096130371	3.83459997177124	3.93149995803833	-0.2293000072240829	-0.1536000072956085	-0.3795999884605407	-0.4498000144958496	-1.426900029182434	-1.506999969482422	-1.44350004196167	-1.4700000286102295	H	1.1992383											-0.13430074	-2.8371797
3466	ENSG00000123338	ENST00000293373	ENSP00000293373	NCKAP1L	NCKAP1L-001	PRINCIPAL:1	851	F	TTC					1.0						0.754432624113	23.0	97.0			False		2.0			-14.222	0.221598				H	library	3.677900075912476	3.7105000019073486	3.720400094985962	3.788300037384033	-0.5684000253677368	-0.42739999294281	-0.6155999898910522	-0.7175999879837036	-1.4575999975204468	-1.4352999925613403	-1.5976999998092651	-1.6103999614715576	H	0.55266476											-0.124644555	-2.8537986
3467	ENSG00000123338	ENST00000293373	ENSP00000293373	NCKAP1L	NCKAP1L-001	PRINCIPAL:1	852	L	CTG	GCCACATCAGGTTTTCACTC	chr12	54925095.0	-	1.0	False	73.0	78.0	26.0	57.0	0.755319148936	23.0	97.0	51.0	46.0	False	False	2.0	2.0	1.0	-12.413	0.212111				H	library	3.7369000911712646	3.688899993896485	3.890399932861328	3.947400093078613	-0.5649999976158142	-0.5389000177383423	-0.571399986743927	-0.6682000160217285	-1.8387000560760496	-1.7027000188827517	-1.8423999547958372	-1.8919999599456787	H	0.035222493	77.0	91.0	121.0	55.0	20.0	57.0	79.0	GrafOK	0.4984437829157141	-2.8813376910593806	-0.12800744	-2.8424382
3468	ENSG00000123338	ENST00000293373	ENSP00000293373	NCKAP1L	NCKAP1L-001	PRINCIPAL:1	853	S	AGT	GCCACATCAGGTTTTCACTC	chr12	54925095.0	-	1.0	False	73.0	78.0	26.0	57.0	0.756205673759	23.0	97.0	51.0	46.0	False	False	2.0	2.0	1.0	-11.818	0.208029				H	library	4.1041998863220215	3.9579999446868896	4.16379976272583	4.26170015335083	-0.4661000072956085	-0.4715999960899353	-0.588100016117096	-0.6434999704360962	-1.7771999835968018	-1.784999966621399	-1.7066999673843384	-1.7553000450134275	H	0.21774942	77.0	91.0	121.0	55.0	20.0	57.0	79.0	GrafOK	0.4984437829157141	-2.8813376910593806	-0.12777583	-2.8516407
3469	ENSG00000123338	ENST00000293373	ENSP00000293373	NCKAP1L	NCKAP1L-001	PRINCIPAL:1	854	E	GAA					1.0						0.7570921985819999	23.0	97.0			False		2.0			-12.878	0.212334				H	library	4.155300140380859	4.107900142669678	4.14169979095459	4.235199928283691	-0.7497000098228455	-0.6320000290870667	-0.8781999945640564	-0.958299994468689	-1.520300030708313	-1.594099998474121	-1.6029000282287598	-1.607100009918213	H	0.99487257											-0.12961078	-2.8463612
3470	ENSG00000123338	ENST00000293373	ENSP00000293373	NCKAP1L	NCKAP1L-001	PRINCIPAL:1	855	N	AAC	TCCTGAGTGAAAACCTGATG	chr12	54925105.0	+	1.0	True	69.0	95.0	49.0	67.0	0.757978723404	23.0	97.0	61.0	36.0	False	False	2.0	2.0	1.0	-13.36	0.18461				H	library	4.014699935913086	4.031400203704834	4.116399765014648	4.177800178527832	-1.0073000192642212	-0.8946999907493591	-1.0017999410629272	-1.1030000448226929	-1.7690000534057615	-1.676800012588501	-1.8845000267028809	-1.9184999465942385	H	0.4780602	78.0	88.0	166.0	62.0	30.0	67.0	67.0	GrafOK	-0.2957491120437399	-2.1783471071895653	-0.13308044	-2.8276036
3471	ENSG00000123338	ENST00000293373	ENSP00000293373	NCKAP1L	NCKAP1L-001	PRINCIPAL:1	856	L	CTG	TCCTGAGTGAAAACCTGATG	chr12	54925105.0	+	1.0	True	69.0	95.0	49.0	67.0	0.758865248227	23.0	97.0	61.0	36.0	False	False	2.0	2.0	1.0	-12.438	0.157021				H	library	4.247700214385986	4.142300128936768	4.386300086975098	4.463900089263916	-0.8647000193595886	-0.8833000063896179	-0.8989999890327454	-0.9700999855995178	-2.041699886322021	-1.940999984741211	-1.9842000007629397	-2.0483999252319336	H	0.018869191	78.0	88.0	166.0	62.0	30.0	67.0	67.0	GrafOK	-0.2957491120437399	-2.1783471071895653	-0.13184081	-2.843812
3472	ENSG00000123338	ENST00000293373	ENSP00000293373	NCKAP1L	NCKAP1L-001	PRINCIPAL:1	856	L	CTG	GAGAGGTCACATGCCACATC	chr12	54925107.0	-	1.0	False	75.0	43.0	83.0	66.0	0.758865248227	23.0	97.0	63.0	34.0	False	False	2.0	2.0	1.0	-12.438	0.157021				H	library	4.247700214385986	4.142300128936768	4.386300086975098	4.463900089263916	-0.8647000193595886	-0.8833000063896179	-0.8989999890327454	-0.9700999855995178	-2.041699886322021	-1.940999984741211	-1.9842000007629397	-2.0483999252319336	H	0.018869191	78.0	91.0	140.0	47.0	68.0	66.0	74.0	GrafOK			-0.13184081	-2.843812
3473	ENSG00000123338	ENST00000293373	ENSP00000293373	NCKAP1L	NCKAP1L-001	PRINCIPAL:1	857	M	ATG	GAGAGGTCACATGCCACATC	chr12	54925107.0	-	1.0	False	75.0	43.0	83.0	66.0	0.7597517730500001	23.0	97.0	63.0	34.0	False	False	2.0	2.0	1.0	-13.33	0.140264				H	library	4.541100025177002	4.416200160980225	4.554699897766113	4.664999961853027	-0.8873000144958496	-0.8547000288963318	-1.0369000434875488	-1.0898000001907349	-1.791800022125244	-1.861500024795532	-1.7656999826431274	-1.779099941253662	H	0.08805623	78.0	91.0	140.0	47.0	68.0	66.0	74.0	GrafOK			-0.13230272	-2.8239756
3474	ENSG00000123338	ENST00000293373	ENSP00000293373	NCKAP1L	NCKAP1L-001	PRINCIPAL:1	858	W	TGG					1.0						0.760638297872	23.0	97.0			False		2.0			-18.677	0.118767				H	library	4.447400093078613	4.445799827575684	4.491099834442139	4.580900192260742	-1.2526999711990356	-1.107300043106079	-1.3220000267028809	-1.406599998474121	-1.719599962234497	-1.7345999479293823	-1.8494000434875488	-1.8473999500274656	H	1.6589259											-0.1472563	-2.8650055
3475	ENSG00000123338	ENST00000293373	ENSP00000293373	NCKAP1L	NCKAP1L-001	PRINCIPAL:1	859	H	CAT					1.0						0.761524822695	23.0	97.0			False		2.0			-16.004	0.104726				H	library	4.478000164031982	4.4369001388549805	4.623600006103516	4.695899963378906	-1.333400011062622	-1.2800999879837036	-1.2999000549316406	-1.3880000114440918	-2.094399929046631	-1.9643000364303589	-2.12940001487732	-2.176399946212769	H	0.65975595											-0.13727866	-2.8314834
3476	ENSG00000123338	ENST00000293373	ENSP00000293373	NCKAP1L	NCKAP1L-001	PRINCIPAL:1	860	V	GTG					1.0						0.762411347518	23.0	97.0			False		2.0			-11.793	0.112218				H	library	4.811200141906738	4.6697998046875	4.902100086212158	4.9980998039245605	-1.138700008392334	-1.1770999431610107	-1.2263000011444092	-1.2851999998092651	-2.121799945831299	-2.103100061416626	-2.036099910736084	-2.0855000019073486	H	0.0											-0.13968971	-2.8553307
3477	ENSG00000123338	ENST00000293373	ENSP00000293373	NCKAP1L	NCKAP1L-001	PRINCIPAL:1	861	T	ACC					1.0						0.76329787234	23.0	97.0			False		2.0			-11.438	0.123322				H	library	4.943299770355225	4.868000030517578	4.949900150299072	5.056700229644775	-1.319000005722046	-1.2407000064849854	-1.466599941253662	-1.527400016784668	-1.8107999563217163	-1.908699989318848	-1.8513000011444087	-1.8451999425888064	H	0.13080776											-0.13490531	-2.8348172
3478	ENSG00000123338	ENST00000293373	ENSP00000293373	NCKAP1L	NCKAP1L-001	PRINCIPAL:1	862	S	TCT	CTTCAGCTCCACAATCTGAG	chr12	54925124.0	-	1.0	False	72.0	98.0	16.0	59.0	0.7641843971629999	23.0	97.0	80.0	17.0	False	False	2.0	2.0	1.0	-11.938	0.127833				H	library	4.836900234222412	4.840000152587891	4.934500217437744	5.01039981842041	-1.6579999923706057	-1.5228999853134155	-1.6734999418258667	-1.7704999446868896	-1.9600000381469729	-1.9027999639511108	-2.077500104904175	-2.081899881362915	H	0.47230962	76.0	81.0	187.0	69.0	29.0	59.0	84.0	GrafOK	0.3196894534832725	-2.7672024444714176	-0.13606167	-2.8574092
3479	ENSG00000123338	ENST00000293373	ENSP00000293373	NCKAP1L	NCKAP1L-001	PRINCIPAL:1	863	Q	CAG	GCATGTGACCTCTCAGATTG	chr12	54925127.0	+	1.0	True	69.0	63.0	60.0	60.0	0.7650709219859999	23.0	97.0	83.0	14.0	False	False	2.0	2.0	1.0	-13.2	0.133664				H	library	5.040599822998047	4.941400051116943	5.184500217437744	5.27370023727417	-1.5786999464035034	-1.5757999420166016	-1.5651999711990356	-1.631999969482422	-2.276900053024292	-2.168800115585327	-2.2246999740600586	-2.2767999172210693	H	0.34958574	72.0	86.0	131.0	62.0	40.0	60.0	76.0	GrafOK	-0.2204514813601691	-2.899824560004115	-0.14244376	-2.8441262
3480	ENSG00000123338	ENST00000293373	ENSP00000293373	NCKAP1L	NCKAP1L-001	PRINCIPAL:1	863	Q	CAG	CTTCAGCTCCACAATCTGAG	chr12	54925124.0	-	1.0	False	72.0	98.0	16.0	59.0	0.7650709219859999	23.0	97.0	80.0	17.0	False	False	2.0	2.0	1.0	-13.2	0.133664				H	library	5.040599822998047	4.941400051116943	5.184500217437744	5.27370023727417	-1.5786999464035034	-1.5757999420166016	-1.5651999711990356	-1.631999969482422	-2.276900053024292	-2.168800115585327	-2.2246999740600586	-2.2767999172210693	H	0.34958574	76.0	81.0	187.0	69.0	29.0	59.0	84.0	GrafOK	0.3196894534832725	-2.7672024444714176	-0.14244376	-2.8441262
3481	ENSG00000123338	ENST00000293373	ENSP00000293373	NCKAP1L	NCKAP1L-001	PRINCIPAL:1	864	I	ATT	GCATGTGACCTCTCAGATTG	chr12	54925127.0	+	1.0	True	69.0	63.0	60.0	60.0	0.7659574468089999	23.0	97.0	83.0	14.0	False	False	2.0	2.0	1.0	-8.832	0.171011				H	library	5.341000080108643	5.208499908447266	5.387599945068359	5.504300117492676	-1.4703999757766724	-1.4850000143051147	-1.6024999618530271	-1.6382999420166016	-2.057499885559082	-2.120199918746948	-1.995100021362305	-2.0104000568389893	H	0.03228107	72.0	86.0	131.0	62.0	40.0	60.0	76.0	GrafOK	-0.2204514813601691	-2.899824560004115	-0.1366342	-2.8287752
3482	ENSG00000123338	ENST00000293373	ENSP00000293373	NCKAP1L	NCKAP1L-001	PRINCIPAL:1	865	V	GTG					1.0						0.766843971631	23.0	97.0			False		2.0			-9.306	0.1890369999999999				H	library	5.331699848175049	5.298999786376953	5.37939977645874	5.481200218200684	-1.8112000226974487	-1.6776000261306765	-1.9041999578475952	-1.9717999696731567	-1.8753999471664429	-1.9290000200271609	-1.986999988555908	-1.9729000329971316	H	0.49504477											-0.12910466	-2.8205264
3483	ENSG00000123338	ENST00000293373	ENSP00000293373	NCKAP1L	NCKAP1L-001	PRINCIPAL:1	866	E	GAG	CTCTCAGATTGTGGAGCTGA	chr12	54925136.0	+	1.0	True	47.0	53.0	13.0	49.0	0.767730496454	23.0	97.0	92.0	5.0	False	False	2.0	2.0	1.0	-12.966	0.216846				H	library	5.349299907684326	5.310699939727783	5.480800151824951	5.561600208282471	-1.9848999977111816	-1.9038000106811523	-1.937600016593933	-2.019700050354004	-2.2163000106811523	-2.1008999347686768	-2.280900001525879	-2.323699951171875	H	0.54013395											-0.1276496	-2.8428125
3484	ENSG00000123338	ENST00000293373	ENSP00000293373	NCKAP1L	NCKAP1L-001	PRINCIPAL:1	867	L	CTG	CTCTCAGATTGTGGAGCTGA	chr12	54925136.0	+	1.0	True	47.0	53.0	13.0	49.0	0.768617021277	23.0	97.0	92.0	5.0	False	False	2.0	2.0	1.0	-12.061	0.247693				H	library	5.636099815368652	5.507400035858154	5.751100063323975	5.857800006866455	-1.7517999410629272	-1.8065999746322632	-1.7939000129699707	-1.8308000564575195	-2.3268001079559326	-2.282900094985962	-2.2344000339508057	-2.283200025558472	H	0.012579462											-0.16364321	-2.8910391
3485	ENSG00000123338	ENST00000293373	ENSP00000293373	NCKAP1L	NCKAP1L-001	PRINCIPAL:1	868	K	AAG	TGTTCCTGGACTACAGAAGC	chr12	54925275.0	+	1.0	True	62.0	72.0	73.0	81.0	0.769503546099	23.0	97.0	0.0	93.0	False	False	2.0	2.0	1.0	-12.698	0.254148				H	library	5.8292999267578125	5.729599952697754	5.865600109100342	5.984099864959717	-1.841599941253662	-1.7939000129699707	-1.9881000518798828	-2.02020001411438	-2.005199909210205	-2.1022000312805176	-2.030800104141236	-2.0306999683380127	H	0.5288701											-0.16981064	-2.817881
3486	ENSG00000123338	ENST00000293373	ENSP00000293373	NCKAP1L	NCKAP1L-001	PRINCIPAL:1	869	K	AAG	TGTTCCTGGACTACAGAAGC	chr12	54925275.0	+	1.0	True	62.0	72.0	73.0	81.0	0.770390070922	24.0	93.0	0.0	93.0	True	False	2.0	2.0	1.0	-12.698	0.2179559999999999				H	library	5.792099952697754	5.767399787902832	5.881499767303467	5.982999801635742	-2.2155001163482666	-2.07450008392334	-2.227400064468384	-2.295599937438965	-2.096400022506714	-2.059900045394897	-2.220000028610229	-2.2137999534606934	H	1.012854											-0.1740442	-2.821059
3487	ENSG00000123338	ENST00000293373	ENSP00000293373	NCKAP1L	NCKAP1L-001	PRINCIPAL:1	869	K	AAG	TCCTGGACTACAGAAGCTGG	chr12	54925278.0	+	1.0	True	50.0	96.0	79.0	54.0	0.770390070922	24.0	93.0	3.0	90.0	True	False	2.0	2.0	1.0	-12.698	0.2179559999999999				H	library	5.792099952697754	5.767399787902832	5.881499767303467	5.982999801635742	-2.2155001163482666	-2.07450008392334	-2.227400064468384	-2.295599937438965	-2.096400022506714	-2.059900045394897	-2.220000028610229	-2.2137999534606934	H	1.012854											-0.1740442	-2.821059
3488	ENSG00000123338	ENST00000293373	ENSP00000293373	NCKAP1L	NCKAP1L-001	PRINCIPAL:1	870	L	CTG	TCCTGGACTACAGAAGCTGG	chr12	54925278.0	+	1.0	True	50.0	96.0	79.0	54.0	0.771276595745	24.0	93.0	3.0	90.0	True	False	2.0	2.0	1.0	-11.253	0.19779				H	library	5.93120002746582	5.8506999015808105	6.075699806213379	6.169300079345703	-2.152400016784668	-2.1530001163482666	-2.1059999465942383	-2.160099983215332	-2.449700117111206	-2.3266000747680664	-2.425100088119507	-2.4839000701904297	H	0.19623959											-0.16498008	-2.820081
3489	ENSG00000123338	ENST00000293373	ENSP00000293373	NCKAP1L	NCKAP1L-001	PRINCIPAL:1	870	L	CTG	TGGACTACAGAAGCTGGTGG	chr12	54925281.0	+	1.0	True	56.0	63.0	86.0	47.0	0.771276595745	24.0	93.0	6.0	87.0	True	False	2.0	2.0	1.0	-11.253	0.19779				H	library	5.93120002746582	5.8506999015808105	6.075699806213379	6.169300079345703	-2.152400016784668	-2.1530001163482666	-2.1059999465942383	-2.160099983215332	-2.449700117111206	-2.3266000747680664	-2.425100088119507	-2.4839000701904297	H	0.19623959											-0.16498008	-2.820081
3490	ENSG00000123338	ENST00000293373	ENSP00000293373	NCKAP1L	NCKAP1L-001	PRINCIPAL:1	871	V	GTG	TGGACTACAGAAGCTGGTGG	chr12	54925281.0	+	1.0	True	56.0	63.0	86.0	47.0	0.7721631205670001	24.0	93.0	6.0	87.0	True	False	2.0	2.0	1.0	-10.454	0.178483				H	library	6.2307000160217285	6.096099853515625	6.305500030517578	6.423399925231934	-1.9617999792099	-2.0076000690460205	-2.06820011138916	-2.090399980545044	-2.2985999584198	-2.336999893188477	-2.218899965286255	-2.2448999881744385	H	0.016211458											-0.17039007	-2.8240883
3491	ENSG00000123338	ENST00000293373	ENSP00000293373	NCKAP1L	NCKAP1L-001	PRINCIPAL:1	872	V	GTG					1.0						0.7730496453899999	24.0	93.0			True		2.0			-10.454	0.14284				H	library	6.298999786376953	6.238999843597412	6.339099884033203	6.450699806213379	-2.2427000999450684	-2.13479995727539	-2.360599994659424	-2.4103000164031982	-2.044300079345703	-2.1242001056671143	-2.1333000659942627	-2.1205999851226807	H	0.8413422											-0.17207044	-2.8222406
3492	ENSG00000123338	ENST00000293373	ENSP00000293373	NCKAP1L	NCKAP1L-001	PRINCIPAL:1	873	E	GAA	GAAGCTGGTGGTGGAAAACA	chr12	54925290.0	+	1.0	True	47.0	75.0	41.0	42.0	0.773936170213	24.0	93.0	15.0	78.0	True	False	2.0	2.0	1.0	-12.299	0.13518				H	library	6.28249979019165	6.254199981689453	6.404900074005127	6.47599983215332	-2.504699945449829	-2.3991000652313232	-2.473900079727173	-2.565000057220459	-2.327500104904175	-2.228899955749512	-2.4151999950408936	-2.4567999839782715	H	1.2822411											-0.17427336	-2.8060055
3493	ENSG00000123338	ENST00000293373	ENSP00000293373	NCKAP1L	NCKAP1L-001	PRINCIPAL:1	874	N	AAC	GAAGCTGGTGGTGGAAAACA	chr12	54925290.0	+	1.0	True	47.0	75.0	41.0	42.0	0.774822695035	24.0	93.0	15.0	78.0	True	False	2.0	2.0	1.0	-13.56	0.139404				C	library	6.545000076293945	6.433199882507324	6.6595001220703125	6.747499942779541	-2.3008999824523926	-2.345700025558472	-2.2376999855041504	-2.17330002784729	-2.523699998855591	-2.4402999877929688	-2.442500114440918	-2.500200033187866	T	0.023740493											-0.17339897	-2.7966917
3494	ENSG00000123338	ENST00000293373	ENSP00000293373	NCKAP1L	NCKAP1L-001	PRINCIPAL:1	875	M	ATG					1.0						0.775709219858	24.0	93.0			True		2.0			-12.2	0.132966				H	library	6.744400024414063	6.660600185394287	6.893899917602539	6.959000110626221	-2.1730000972747803	-2.2532999515533447	-2.180500030517578	-2.0764000415802	-2.2197999954223637	-2.309499979019165	-2.2537999153137207	-2.263000011444092	H	0.6070068											-0.17035434	-2.8097246
3495	ENSG00000123338	ENST00000293373	ENSP00000293373	NCKAP1L	NCKAP1L-001	PRINCIPAL:1	876	D	GAC					1.0						0.776595744681	24.0	93.0			True		2.0			-13.119000000000002	0.115925				H	library	7.092199802398682	6.948699951171875	7.135600090026856	7.239799976348877	-2.319000005722046	-2.3004000186920166	-2.254499912261963	-2.188800096511841	-2.301399946212769	-2.275099992752075	-2.4335999488830566	-2.4409000873565674	H	1.1061023											-0.16864924	-2.8276901
3496	ENSG00000123338	ENST00000293373	ENSP00000293373	NCKAP1L	NCKAP1L-001	PRINCIPAL:1	877	I	ATA					1.0						0.7774822695039999	24.0	93.0			True		2.0			-10.743	0.1181069999999999				H	library	7.077099800109863	7.052599906921387	7.066500186920166	7.15399980545044	-2.209199905395508	-2.267800092697144	-2.0566999912261963	-1.986199975013733	-2.6693999767303467	-2.537300109863281	-2.660599946975708	-2.7105000019073486	H	0.308078											-0.17134166	-2.8253255
3497	ENSG00000123338	ENST00000293373	ENSP00000293373	NCKAP1L	NCKAP1L-001	PRINCIPAL:1	878	L	CTT					1.0						0.778368794326	24.0	93.0			True		2.0			-11.202	0.133792				H	library	6.946899890899658	6.965000152587891	7.062600135803223	7.103400230407715	-1.8598999977111816	-2.003999948501587	-1.7967000007629397	-1.6849000453948977	-2.572499990463257	-2.5913000106811523	-2.493799924850464	-2.5253000259399414	H	0.0											-0.17235671	-2.8277004
3498	ENSG00000123338	ENST00000293373	ENSP00000293373	NCKAP1L	NCKAP1L-001	PRINCIPAL:1	879	V	GTT					1.0						0.779255319149	24.0	93.0			True		2.0			-11.224	0.144492				H	library	7.242000102996826	7.120299816131592	7.360199928283691	7.429599761962891	-1.8236000537872317	-1.867799997329712	-1.81470000743866	-1.7129000425338743	-2.3257999420166016	-2.3961000442504883	-2.4226999282836914	-2.424799919128418	H	0.55599356											-0.17191066	-2.6207533
3499	ENSG00000123338	ENST00000293373	ENSP00000293373	NCKAP1L	NCKAP1L-001	PRINCIPAL:1	880	Q	CAG					1.0						0.780141843972	24.0	93.0			True		2.0			-12.912	0.166211				H	library	7.488800048828125	7.381199836730957	7.469699859619141	7.567200183868408	-1.9143999814987185	-1.916300058364868	-1.803500056266785	-1.7374000549316406	-2.606800079345703	-2.506999969482422	-2.7107999324798584	-2.7476999759674072	H	0.9107479											-0.17252705	-2.608042
3500	ENSG00000123338	ENST00000293373	ENSP00000293373	NCKAP1L	NCKAP1L-001	PRINCIPAL:1	881	I	ATC					1.0						0.781028368794	24.0	93.0			True		2.0			-10.845999999999998	0.200658				H	library	7.309000015258789	7.345499992370605	7.339399814605713	7.411499977111816	-1.6705000400543213	-1.7796000242233276	-1.5354000329971311	-1.4551000595092771	-2.84470009803772	-2.7537999153137207	-2.780400037765503	-2.839600086212158	H	0.0012579461											-0.13447505	-2.3583102
3501	ENSG00000123338	ENST00000293373	ENSP00000293373	NCKAP1L	NCKAP1L-001	PRINCIPAL:1	882	R	AGA					1.0						0.781914893617	24.0	93.0			True		2.0			-12.541	0.227489				H	library	7.320700168609619	7.29419994354248	7.470300197601318	7.510200023651123	-1.3868999481201172	-1.5118999481201172	-1.3566999435424805	-1.2414000034332275	-2.583899974822998	-2.6566998958587646	-2.571500062942505	-2.5810000896453857	H	0.76224506											-0.13091877	-2.3495457
3502	ENSG00000123338	ENST00000293373	ENSP00000293373	NCKAP1L	NCKAP1L-001	PRINCIPAL:1	883	S	TCC					1.0						0.78280141844	24.0	93.0			True		2.0			-10.445	0.25766				H	library	7.700500011444092	7.554999828338623	7.772200107574463	7.888800144195557	-1.4385000467300415	-1.4579999446868896	-1.422600030899048	-1.3832999467849731	-2.5432000160217285	-2.5532000064849854	-2.677999973297119	-2.6796998977661133	H	0.8763047											-0.0235186	-2.032908
3503	ENSG00000123338	ENST00000293373	ENSP00000293373	NCKAP1L	NCKAP1L-001	PRINCIPAL:1	884	N	AAC	CAAGTCCGGCTTGCTAAAGT	chr12	54925323.0	-	1.0	False	85.0	38.0	69.0	53.0	0.783687943262	24.0	93.0	48.0	45.0	True	False	2.0	2.0	1.0	-11.034	0.327767				H	library	7.774400234222412	7.707799911499023	7.696199893951416	7.73330020904541	-1.4631999731063845	-1.455199956893921	-1.4000999927520752	-1.4227999448776243	-2.921099901199341	-2.790600061416626	-3.037600040435791	-3.152600049972534	H	0.26226243	92.0	97.0	33.0	44.0	48.0	53.0	75.0	GrafOK	-0.288599602714686	-2.244936250726184	-0.021885112	-2.0244374
3504	ENSG00000123338	ENST00000293373	ENSP00000293373	NCKAP1L	NCKAP1L-001	PRINCIPAL:1	885	F	TTT	CAAGTCCGGCTTGCTAAAGT	chr12	54925323.0	-	1.0	False	85.0	38.0	69.0	53.0	0.7845744680850001	24.0	93.0	48.0	45.0	True	False	2.0	2.0	1.0	-12.242	0.392692				C	library	7.506400108337402	7.591899871826172	7.584000110626221	7.542300224304199	-1.2618000507354736	-1.3205000162124634	-1.1813000440597534	-1.173200011253357	-3.1164000034332275	-3.011899948120117	-3.222100019454956	-3.3371999263763428	T	0.4894456	92.0	97.0	33.0	44.0	48.0	53.0	75.0	GrafOK	-0.288599602714686	-2.244936250726184	0.03826008	-1.9853911
3505	ENSG00000123338	ENST00000293373	ENSP00000293373	NCKAP1L	NCKAP1L-001	PRINCIPAL:1	886	S	AGC	CAGATCCAACTTTAGCAAGC	chr12	54925329.0	+	1.0	True	78.0	78.0	22.0	69.0	0.7854609929080001	24.0	93.0	54.0	39.0	True	False	2.0	2.0	1.0	-9.304	0.4274779999999999				C	library	7.789199829101562	7.700300216674805	7.880099773406982	7.955100059509277	-1.0507999658584597	-1.1260000467300415	-1.1368999481201172	-1.0808000564575195	-3.2753000259399414	-3.186100006103516	-3.364500045776367	-3.444099903106689	T	0.8210856	80.0	87.0	109.0	56.0	29.0	69.0	91.0	GrafOK	-0.0652611734254376	-1.4697155562216984	0.034842473	-1.9683607
3506	ENSG00000123338	ENST00000293373	ENSP00000293373	NCKAP1L	NCKAP1L-001	PRINCIPAL:1	887	K	AAG	CAGATCCAACTTTAGCAAGC	chr12	54925329.0	+	1.0	True	78.0	78.0	22.0	69.0	0.78634751773	24.0	93.0	54.0	39.0	True	False	2.0	2.0	1.0	-11.34	0.488195				C	library	7.958000183105469	7.876100063323975	7.870699882507324	7.811100006103516	-1.3654999732971191	-1.270799994468689	-1.441100001335144	-1.5426000356674194	-3.43179988861084	-3.353600025177002	-3.533799886703491	-3.4967000484466557	N	1.0740324	80.0	87.0	109.0	56.0	29.0	69.0	91.0	GrafOK	-0.0652611734254376	-1.4697155562216984	0.025315307	-2.0278382
3507	ENSG00000123338	ENST00000293373	ENSP00000293373	NCKAP1L	NCKAP1L-001	PRINCIPAL:1	888	P	CCG	AGCAGGGAAGCCATCAAGTC	chr12	54925337.0	-	1.0	False	42.0	35.0	67.0	72.0	0.787234042553	24.0	93.0	62.0	31.0	True	False	2.0	2.0	1.0	-13.115	0.518347				H	library	7.774700164794922	7.864200115203857	7.791699886322021	7.692399978637695	-1.455199956893921	-1.3974000215530396	-1.606600046157837	-1.6785999536514282	-3.762099981307984	-3.661200046539306	-3.7809998989105225	-3.78570008277893	H	0.7181755	59.0	89.0	245.0	49.0	63.0	72.0	81.0	GrafOK			0.029537158	-2.0320742
3508	ENSG00000123338	ENST00000293373	ENSP00000293373	NCKAP1L	NCKAP1L-001	PRINCIPAL:1	889	D	GAC	CTTTAGCAAGCCGGACTTGA	chr12	54925338.0	+	1.0	True	89.0	14.0	14.0	66.0	0.788120567376	24.0	93.0	63.0	30.0	True	False	2.0	2.0	1.0	-11.923	0.4602020000000001				H	library	7.945899963378906	7.915999889373779	7.888500213623047	7.84089994430542	-1.798799991607666	-1.6561000347137451	-1.888100028038025	-1.9984999895095823	-3.802999973297119	-3.782599925994873	-3.6919000148773193	-3.7181999683380127	H	1.4004922	89.0	93.0	56.0	41.0	34.0	66.0	78.0	GrafOK	-0.5962884663544586	-1.1354563201620322	0.037022814	-2.0314717
3509	ENSG00000123338	ENST00000293373	ENSP00000293373	NCKAP1L	NCKAP1L-001	PRINCIPAL:1	889	D	GAC	AGCAGGGAAGCCATCAAGTC	chr12	54925337.0	-	1.0	False	42.0	35.0	67.0	72.0	0.788120567376	24.0	93.0	62.0	31.0	True	False	2.0	2.0	1.0	-11.923	0.4602020000000001				H	library	7.945899963378906	7.915999889373779	7.888500213623047	7.84089994430542	-1.798799991607666	-1.6561000347137451	-1.888100028038025	-1.9984999895095823	-3.802999973297119	-3.782599925994873	-3.6919000148773193	-3.7181999683380127	H	1.4004922	59.0	89.0	245.0	49.0	63.0	72.0	81.0	GrafOK			0.037022814	-2.0314717
3510	ENSG00000123338	ENST00000293373	ENSP00000293373	NCKAP1L	NCKAP1L-001	PRINCIPAL:1	890	L	TTG	CTTTAGCAAGCCGGACTTGA	chr12	54925338.0	+	1.0	True	89.0	14.0	14.0	66.0	0.789007092199	24.0	93.0	63.0	30.0	True	False	2.0	2.0	1.0	-8.932	0.3997429999999999				H	library	7.830699920654297	7.889500141143799	7.677999973297119	7.6072998046875	-1.914199948310852	-1.840399980545044	-1.899500012397766	-1.9938000440597532	-3.454699993133545	-3.5666000843048096	-3.45199990272522	-3.4179999828338623	H	0.6510922	89.0	93.0	56.0	41.0	34.0	66.0	78.0	GrafOK	-0.5962884663544586	-1.1354563201620322	0.074671194	-1.9724929
3511	ENSG00000123338	ENST00000293373	ENSP00000293373	NCKAP1L	NCKAP1L-001	PRINCIPAL:1	891	M	ATG					1.0						0.7898936170209999	24.0	93.0			True		2.0			-11.056	0.381285				H	library	7.480000019073486	7.625	7.417900085449219	7.311299800872803	-1.7634999752044678	-1.7833000421524048	-1.854599952697754	-1.9112999439239504	-3.501800060272217	-3.4907000064849854	-3.607800006866455	-3.583899974822998	H	0.056400754											0.07542563	-1.9781048
3512	ENSG00000123338	ENST00000293373	ENSP00000293373	NCKAP1L	NCKAP1L-001	PRINCIPAL:1	892	A	GCT					1.0						0.790780141844	24.0	93.0			True		2.0			-11.013	0.325553				H	library	7.44379997253418	7.487500190734863	7.424399852752685	7.341499805450439	-1.9688999652862549	-1.8773000240325928	-2.113899946212769	-2.185800075531006	-3.82450008392334	-3.7195000648498535	-3.775099992752075	-3.830899953842163	H	0.72104466											0.1062131	-1.6790545
3513	ENSG00000123338	ENST00000293373	ENSP00000293373	NCKAP1L	NCKAP1L-001	PRINCIPAL:1	893	S	TCC					1.0						0.791666666667	24.0	93.0			True		2.0			-10.428	0.2888969999999999				H	library	7.479100227355957	7.495999813079834	7.379799842834473	7.318699836730957	-2.289900064468384	-2.156899929046631	-2.2929000854492188	-2.397200107574463	-3.609600067138672	-3.670099973678589	-3.492799997329712	-3.469399929046631	H	0.57460076											0.11231431	-1.6792402
3514	ENSG00000123338	ENST00000293373	ENSP00000293373	NCKAP1L	NCKAP1L-001	PRINCIPAL:1	894	L	CTG	ACCTGTCAGCTGGGGCAGCA	chr12	54925353.0	-	1.0	False	34.0	59.0	6.0	65.0	0.792553191489	24.0	93.0	78.0	15.0	True	False	2.0	2.0	1.0	-10.33	0.291625				H	library	7.273600101470947	7.361000061035156	7.127299785614014	7.038099765777588	-2.1723999977111816	-2.1814000606536865	-2.1412999629974365	-2.202500104904175	-3.303499937057495	-3.4212000370025635	-3.337399959564209	-3.279099941253662	H	0.0654132											0.11479055	-1.6908875
3515	ENSG00000123338	ENST00000293373	ENSP00000293373	NCKAP1L	NCKAP1L-001	PRINCIPAL:1	894	L	CTG	TACCTGTCAGCTGGGGCAGC	chr12	54925354.0	-	1.0	False	41.0	13.0	29.0	64.0	0.792553191489	24.0	93.0	79.0	14.0	True	False	2.0	2.0	1.0	-10.33	0.291625				H	library	7.273600101470947	7.361000061035156	7.127299785614014	7.038099765777588	-2.1723999977111816	-2.1814000606536865	-2.1412999629974365	-2.202500104904175	-3.303499937057495	-3.4212000370025635	-3.337399959564209	-3.279099941253662	H	0.0654132											0.11479055	-1.6908875
3516	ENSG00000123338	ENST00000293373	ENSP00000293373	NCKAP1L	NCKAP1L-001	PRINCIPAL:1	895	L	CTG	ACCTGTCAGCTGGGGCAGCA	chr12	54925353.0	-	1.0	False	34.0	59.0	6.0	65.0	0.793439716312	24.0	93.0	78.0	15.0	True	False	2.0	2.0	1.0	-10.33	0.28524				H	library	6.9633002281188965	7.100299835205078	6.872499942779541	6.759200096130371	-2.0088000297546387	-2.05049991607666	-2.125200033187866	-2.130599975585937	-3.466200113296509	-3.431999921798706	-3.510499954223633	-3.463000059127808	G	0.6414893											0.10692843	-1.6835061
3517	ENSG00000123338	ENST00000293373	ENSP00000293373	NCKAP1L	NCKAP1L-001	PRINCIPAL:1	895	L	CTG	TACCTGTCAGCTGGGGCAGC	chr12	54925354.0	-	1.0	False	41.0	13.0	29.0	64.0	0.793439716312	24.0	93.0	79.0	14.0	True	False	2.0	2.0	1.0	-10.33	0.28524				H	library	6.9633002281188965	7.100299835205078	6.872499942779541	6.759200096130371	-2.0088000297546387	-2.05049991607666	-2.125200033187866	-2.130599975585937	-3.466200113296509	-3.431999921798706	-3.510499954223633	-3.463000059127808	G	0.6414893											0.10692843	-1.6835061
3518	ENSG00000123338	ENST00000293373	ENSP00000293373	NCKAP1L	NCKAP1L-001	PRINCIPAL:1	896	P	CCC	GGATGCTTACCTGTCAGCTG	chr12	54925361.0	-	1.0	False	61.0	95.0	82.0	46.0	0.7943262411349999	24.0	93.0	86.0	7.0	True	False	2.0	2.0	1.0	-11.96	0.261642				H	library	6.83489990234375	6.917900085449219	6.80109977722168	6.7129998207092285	-2.336400032043457	-2.22189998626709	-2.4321000576019287	-2.5160000324249268	-3.631700038909912	-3.5931999683380127	-3.516400098800659	-3.532399892807007	G	1.0128055											0.103170276	-1.8228649
3519	ENSG00000123338	ENST00000293373	ENSP00000293373	NCKAP1L	NCKAP1L-001	PRINCIPAL:1	897	Q	CAG	TCCCTGCTGCCCCAGCTGAC	chr12	54925363.0	+	1.0	True	42.0	23.0	22.0	60.0	0.795212765957	24.0	93.0	88.0	5.0	True	False	2.0	2.0	1.0	-11.214	0.270842				H	library	6.843699932098389	6.871300220489502	6.728499889373779	6.674200057983398	-2.505500078201294	-2.423099994659424	-2.4488000869750977	-2.5209999084472656	-3.28439998626709	-3.402600049972534	-3.199899911880493	-3.116499900817871	G	0.9420332											0.10234812	-1.83534
3520	ENSG00000123338	ENST00000293373	ENSP00000293373	NCKAP1L	NCKAP1L-001	PRINCIPAL:1	897	Q	CAG	GGATGCTTACCTGTCAGCTG	chr12	54925361.0	-	1.0	False	61.0	95.0	82.0	46.0	0.795212765957	24.0	93.0	86.0	7.0	True	False	2.0	2.0	1.0	-11.214	0.270842				H	library	6.843699932098389	6.871300220489502	6.728499889373779	6.674200057983398	-2.505500078201294	-2.423099994659424	-2.4488000869750977	-2.5209999084472656	-3.28439998626709	-3.402600049972534	-3.199899911880493	-3.116499900817871	G	0.9420332											0.10234812	-1.83534
3521	ENSG00000123338	ENST00000293373	ENSP00000293373	NCKAP1L	NCKAP1L-001	PRINCIPAL:1	897	Q	CAG	AGGATGCTTACCTGTCAGCT	chr12	54925362.0	-	1.0	False	72.0	66.0	91.0	50.0	0.795212765957	24.0	93.0	87.0	6.0	True	False	2.0	2.0	1.0	-11.214	0.270842				H	library	6.843699932098389	6.871300220489502	6.728499889373779	6.674200057983398	-2.505500078201294	-2.423099994659424	-2.4488000869750977	-2.5209999084472656	-3.28439998626709	-3.402600049972534	-3.199899911880493	-3.116499900817871	G	0.9420332											0.10234812	-1.83534
3522	ENSG00000123338	ENST00000293373	ENSP00000293373	NCKAP1L	NCKAP1L-001	PRINCIPAL:1	897	Q	CAG	GAGGATGCTTACCTGTCAGC	chr12	54925363.0	-	1.0	False	78.0	38.0	99.0	50.0	0.795212765957	24.0	93.0	88.0	5.0	True	False	2.0	2.0	1.0	-11.214	0.270842				H	library	6.843699932098389	6.871300220489502	6.728499889373779	6.674200057983398	-2.505500078201294	-2.423099994659424	-2.4488000869750977	-2.5209999084472656	-3.28439998626709	-3.402600049972534	-3.199899911880493	-3.116499900817871	G	0.9420332											0.10234812	-1.83534
3523	ENSG00000123338	ENST00000293373	ENSP00000293373	NCKAP1L	NCKAP1L-001	PRINCIPAL:1	898	L	CTG	TCCCTGCTGCCCCAGCTGAC	chr12	54925363.0	+	1.0	True	42.0	23.0	22.0	60.0	0.7960992907800001	24.0	93.0	88.0	5.0	True	False	2.0	2.0	1.0	-12.742	0.28261				C	library	6.576300144195557	6.689599990844727	6.444300174713135	6.408400058746338	-2.261899948120117	-2.3220999240875244	-2.325700044631958	-2.325999975204468	-3.150599956512451	-3.220599889755249	-3.194700002670288	-3.3124001026153564	N	0.25024214											0.112582974	-1.8283006
3524	ENSG00000123338	ENST00000293373	ENSP00000293373	NCKAP1L	NCKAP1L-001	PRINCIPAL:1	898	L	CTG	AGGATGCTTACCTGTCAGCT	chr12	54925362.0	-	1.0	False	72.0	66.0	91.0	50.0	0.7960992907800001	24.0	93.0	87.0	6.0	True	False	2.0	2.0	1.0	-12.742	0.28261				C	library	6.576300144195557	6.689599990844727	6.444300174713135	6.408400058746338	-2.261899948120117	-2.3220999240875244	-2.325700044631958	-2.325999975204468	-3.150599956512451	-3.220599889755249	-3.194700002670288	-3.3124001026153564	N	0.25024214											0.112582974	-1.8283006
3525	ENSG00000123338	ENST00000293373	ENSP00000293373	NCKAP1L	NCKAP1L-001	PRINCIPAL:1	898	L	CTG	GAGGATGCTTACCTGTCAGC	chr12	54925363.0	-	1.0	False	78.0	38.0	99.0	50.0	0.7960992907800001	24.0	93.0	88.0	5.0	True	False	2.0	2.0	1.0	-12.742	0.28261				C	library	6.576300144195557	6.689599990844727	6.444300174713135	6.408400058746338	-2.261899948120117	-2.3220999240875244	-2.325700044631958	-2.325999975204468	-3.150599956512451	-3.220599889755249	-3.194700002670288	-3.3124001026153564	N	0.25024214											0.11258298	-1.8283006
3526	ENSG00000123338	ENST00000293373	ENSP00000293373	NCKAP1L	NCKAP1L-001	PRINCIPAL:1	899	T	ACA					1.0						0.796985815603	24.0	93.0			True		2.0			-11.494000000000002	0.282932				C	library	6.235199928283691	6.367199897766113	6.125100135803223	6.134300231933594	-2.4328999519348145	-2.372999906539917	-2.336800098419189	-2.2725000381469727	-3.1180999279022217	-3.097599983215332	-3.074399948120117	-2.970599889755249	N	0.7648726											0.10803073	-1.835531
3527	ENSG00000123338	ENST00000293373	ENSP00000293373	NCKAP1L	NCKAP1L-001	PRINCIPAL:1	900	G	GGG					1.0						0.7978723404260001	25.0	93.0			True		2.0			-11.259	0.303465				C	library	5.902299880981445	6.01830005645752	5.917500019073486	5.833000183105469	-2.2418999671936035	-2.323899984359741	-2.090399980545044	-2.015899896621704	-3.115799903869629	-3.153599977493286	-3.1357998847961426	-3.086999893188477	S	0.2775398											0.1110912	-1.8299842
3528	ENSG00000123338	ENST00000293373	ENSP00000293373	NCKAP1L	NCKAP1L-001	PRINCIPAL:1	901	A	GCT					1.0						0.798758865248	25.0	82.0			False		2.0			-10.837	0.308098				H	library	6.037700176239014	6.017499923706055	5.912799835205078	5.8744001388549805	-1.9009000062942505	-2.0434000492095947	-1.8322999477386477	-1.7229000329971311	-3.241499900817871	-3.2111001014709477	-3.3018999099731445	-3.260499954223633	H	0.12958972											0.11402947	-1.8295572
3529	ENSG00000123338	ENST00000293373	ENSP00000293373	NCKAP1L	NCKAP1L-001	PRINCIPAL:1	902	E	GAA					1.0						0.799645390071	25.0	82.0			False		2.0			-12.498	0.285565				H	library	5.713200092315674	5.84149980545044	5.605299949645996	5.524799823760986	-1.849300026893616	-1.899399995803833	-1.838000059127808	-1.7450000047683716	-3.4453001022338867	-3.393199920654297	-3.337100028991699	-3.339600086212158	H	1.1235693											0.111899175	-1.8256985
3530	ENSG00000123338	ENST00000293373	ENSP00000293373	NCKAP1L	NCKAP1L-001	PRINCIPAL:1	903	N	AAT					1.0						0.800531914894	25.0	82.0			False		2.0			-13.614	0.2561449999999999				H	library	5.505899906158447	5.601600170135498	5.537399768829346	5.444499969482422	-1.9290000200271609	-1.932000041007996	-1.8141000270843504	-1.7489999532699585	-3.131700038909912	-3.2421000003814697	-3.035900115966797	-2.9890999794006348	H	0.7567589											0.107936636	-1.8074012
3531	ENSG00000123338	ENST00000293373	ENSP00000293373	NCKAP1L	NCKAP1L-001	PRINCIPAL:1	904	V	GTG					1.0						0.8014184397159999	25.0	82.0			False		2.0			-12.621	0.240476				H	library	5.708399772644043	5.6656999588012695	5.655399799346924	5.589000225067139	-1.6679999828338623	-1.785599946975708	-1.5404000282287598	-1.46150004863739	-2.933799982070923	-3.010900020599365	-2.9988999366760254	-2.931999921798706	H	0.0012579461											0.108491965	-1.8209172
3532	ENSG00000123338	ENST00000293373	ENSP00000293373	NCKAP1L	NCKAP1L-001	PRINCIPAL:1	905	L	CTA					1.0						0.8023049645389999	25.0	82.0			False		2.0			-12.722	0.197616				H	library	5.625500202178955	5.67579984664917	5.472599983215332	5.419300079345703	-1.4076999425888062	-1.523800015449524	-1.399899959564209	-1.297600030899048	-3.2039999961853027	-3.130100011825561	-3.200400114059448	-3.1596999168396	H	0.08805623											0.13472435	-1.7587124
3533	ENSG00000123338	ENST00000293373	ENSP00000293373	NCKAP1L	NCKAP1L-001	PRINCIPAL:1	906	K	AAG					1.0						0.8031914893619999	25.0	82.0			False		2.0			-13.657	0.153104				H	library	5.254000186920166	5.401400089263916	5.196499824523926	5.10699987411499	-1.5124000310897827	-1.5083999633789062	-1.4767999649047852	-1.3933000564575195	-3.232800006866455	-3.2337000370025635	-3.095599889755249	-3.086899995803833	H	1.1452549											0.12551814	-1.7553113
3534	ENSG00000123338	ENST00000293373	ENSP00000293373	NCKAP1L	NCKAP1L-001	PRINCIPAL:1	907	R	CGC					1.0						0.804078014184	25.0	82.0			False		2.0			-13.649	0.131976				H	library	5.202199935913086	5.2484002113342285	5.232900142669678	5.147299766540527	-1.5083999633789062	-1.5360000133514404	-1.365399956703186	-1.3006000518798828	-2.850300073623657	-2.987600088119507	-2.8078999519348145	-2.748500108718872	H	0.6487367											0.12953772	-1.771147
3535	ENSG00000123338	ENST00000293373	ENSP00000293373	NCKAP1L	NCKAP1L-001	PRINCIPAL:1	908	M	ATG					1.0						0.804964539007	25.0	82.0			False		2.0			-13.62	0.105466				H	library	5.38670015335083	5.350800037384033	5.300600051879883	5.260600090026856	-1.1756000518798828	-1.3142999410629272	-1.0769000053405762	-0.9733999967575072	-2.8145999908447266	-2.8427000045776367	-2.8947999477386475	-2.842099905014038	H	0.026416868											0.13052596	-1.7691226
3536	ENSG00000123338	ENST00000293373	ENSP00000293373	NCKAP1L	NCKAP1L-001	PRINCIPAL:1	909	T	ACC	CTAAAGCGCATGACCATCAT	chr12	54925557.0	+	1.0	True	86.0	19.0	7.0	37.0	0.80585106383	25.0	82.0	30.0	52.0	False	False	2.0	2.0	1.0	-13.628	0.0811009999999999				H	library	5.1691999435424805	5.264200210571289	5.030799865722656	4.970699787139893	-1.0326999425888062	-1.1105999946594238	-1.0321999788284302	-0.9258000254631042	-3.099299907684326	-3.0190000534057617	-3.035099983215332	-3.0253000259399414	H	0.1501884	89.0	94.0	42.0	41.0	52.0	37.0	45.0	GrafOK	0.1136766865324797	-1.2598934424946289	0.13011123	-1.7661625
3537	ENSG00000123338	ENST00000293373	ENSP00000293373	NCKAP1L	NCKAP1L-001	PRINCIPAL:1	909	T	ACC	TAAAGCGCATGACCATCATT	chr12	54925558.0	+	1.0	True	85.0	43.0	90.0	34.0	0.80585106383	25.0	82.0	31.0	51.0	False	False	2.0	2.0	1.0	-13.628	0.0811009999999999				H	library	5.1691999435424805	5.264200210571289	5.030799865722656	4.970699787139893	-1.0326999425888062	-1.1105999946594238	-1.0321999788284302	-0.9258000254631042	-3.099299907684326	-3.0190000534057617	-3.035099983215332	-3.0253000259399414	H	0.1501884	89.0	94.0	58.0	39.0	38.0	34.0	58.0	tt	-0.2359529896471561	-2.4356185071742567	0.13011123	-1.7661625
3538	ENSG00000123338	ENST00000293373	ENSP00000293373	NCKAP1L	NCKAP1L-001	PRINCIPAL:1	910	I	ATC	CTAAAGCGCATGACCATCAT	chr12	54925557.0	+	1.0	True	86.0	19.0	7.0	37.0	0.806737588652	25.0	82.0	30.0	52.0	False	False	2.0	2.0	1.0	-12.692	0.070648				H	library	4.8541998863220215	4.98199987411499	4.856800079345703	4.762899875640869	-1.1553000211715698	-1.1467000246047974	-1.0662000179290771	-0.9897000193595886	-2.9124999046325684	-2.985599994659424	-2.7876999378204346	-2.7662999629974365	H	0.41763812	89.0	94.0	42.0	41.0	52.0	37.0	45.0	GrafOK	0.1136766865324797	-1.2598934424946289	0.13451745	-1.7863065
3539	ENSG00000123338	ENST00000293373	ENSP00000293373	NCKAP1L	NCKAP1L-001	PRINCIPAL:1	910	I	ATC	TAAAGCGCATGACCATCATT	chr12	54925558.0	+	1.0	True	85.0	43.0	90.0	34.0	0.806737588652	25.0	82.0	31.0	51.0	False	False	2.0	2.0	1.0	-12.692	0.070648				H	library	4.8541998863220215	4.98199987411499	4.856800079345703	4.762899875640869	-1.1553000211715698	-1.1467000246047974	-1.0662000179290771	-0.9897000193595886	-2.9124999046325684	-2.985599994659424	-2.7876999378204346	-2.7662999629974365	H	0.41763812	89.0	94.0	58.0	39.0	38.0	34.0	58.0	tt	-0.2359529896471561	-2.4356185071742567	0.13451745	-1.7863065
3540	ENSG00000123338	ENST00000293373	ENSP00000293373	NCKAP1L	NCKAP1L-001	PRINCIPAL:1	910	I	ATC	AAAGCGCATGACCATCATTG	chr12	54925559.0	+	1.0	True	75.0	98.0	74.0	37.0	0.806737588652	25.0	82.0	32.0	50.0	False	False	2.0	2.0	1.0	-12.692	0.070648				H	library	4.8541998863220215	4.98199987411499	4.856800079345703	4.762899875640869	-1.1553000211715698	-1.1467000246047974	-1.0662000179290771	-0.9897000193595886	-2.9124999046325684	-2.985599994659424	-2.7876999378204346	-2.7662999629974365	H	0.41763812	84.0	92.0	80.0	70.0	54.0	37.0	70.0	GrafOK	-0.573953639266222	-2.9673238552324004	0.13451745	-1.7863065
3541	ENSG00000123338	ENST00000293373	ENSP00000293373	NCKAP1L	NCKAP1L-001	PRINCIPAL:1	910	I	ATC	ACTGAGGATAACCCCAATGA	chr12	54925559.0	-	1.0	False	58.0	72.0	94.0	45.0	0.806737588652	25.0	82.0	32.0	50.0	False	False	2.0	2.0	1.0	-12.692	0.070648				H	library	4.8541998863220215	4.98199987411499	4.856800079345703	4.762899875640869	-1.1553000211715698	-1.1467000246047974	-1.0662000179290771	-0.9897000193595886	-2.9124999046325684	-2.985599994659424	-2.7876999378204346	-2.7662999629974365	H	0.41763812	76.0	91.0	127.0	54.0	41.0	45.0	66.0	GrafOK	-0.1737017794852927	-2.853870323633758	0.13451745	-1.7863065
3542	ENSG00000123338	ENST00000293373	ENSP00000293373	NCKAP1L	NCKAP1L-001	PRINCIPAL:1	911	I	ATT	AAAGCGCATGACCATCATTG	chr12	54925559.0	+	1.0	True	75.0	98.0	74.0	37.0	0.807624113475	25.0	82.0	32.0	50.0	False	False	2.0	2.0	1.0	-12.692	0.0687649999999999				H	library	4.982500076293945	4.964700222015381	4.973100185394287	4.898900032043457	-0.9803000092506408	-1.0707999467849731	-0.8346999883651733	-0.7567999958992004	-2.5934998989105225	-2.708400011062622	-2.639400005340576	-2.5804998874664307	H	0.0	84.0	92.0	80.0	70.0	54.0	37.0	70.0	GrafOK	-0.573953639266222	-2.9673238552324004	0.1333139	-1.8007756
3543	ENSG00000123338	ENST00000293373	ENSP00000293373	NCKAP1L	NCKAP1L-001	PRINCIPAL:1	911	I	ATT	ACTGAGGATAACCCCAATGA	chr12	54925559.0	-	1.0	False	58.0	72.0	94.0	45.0	0.807624113475	25.0	82.0	32.0	50.0	False	False	2.0	2.0	1.0	-12.692	0.0687649999999999				H	library	4.982500076293945	4.964700222015381	4.973100185394287	4.898900032043457	-0.9803000092506408	-1.0707999467849731	-0.8346999883651733	-0.7567999958992004	-2.5934998989105225	-2.708400011062622	-2.639400005340576	-2.5804998874664307	H	0.0	76.0	91.0	127.0	54.0	41.0	45.0	66.0	GrafOK	-0.1737017794852927	-2.853870323633758	0.1333139	-1.8007756
3544	ENSG00000123338	ENST00000293373	ENSP00000293373	NCKAP1L	NCKAP1L-001	PRINCIPAL:1	912	G	GGG					1.0						0.808510638298	25.0	82.0			False		2.0			-14.513	0.066928				H	library	5.04040002822876	5.043099880218506	4.901199817657471	4.860599994659424	-0.6651999950408936	-0.7993999719619751	-0.6202999949455261	-0.5095000267028809	-2.8041000366210938	-2.747100114822388	-2.845999956130981	-2.813800096511841	H	0.0											0.12476616	-1.7778447
3545	ENSG00000123338	ENST00000293373	ENSP00000293373	NCKAP1L	NCKAP1L-001	PRINCIPAL:1	913	V	GTT					1.0						0.809397163121	25.0	82.0			False		2.0			-11.571	0.064708				H	library	4.687900066375732	4.826399803161621	4.599800109863281	4.527299880981445	-0.680899977684021	-0.7070000171661377	-0.6517000198364258	-0.552299976348877	-2.9554998874664307	-2.914299964904785	-2.833899974822998	-2.833400011062622	H	0.028932761											0.12553142	-1.8063622
3546	ENSG00000123338	ENST00000293373	ENSP00000293373	NCKAP1L	NCKAP1L-001	PRINCIPAL:1	914	I	ATC					1.0						0.8102836879430001	25.0	82.0			False		2.0			-11.741	0.068303				H	library	4.531400203704834	4.609600067138672	4.570099830627441	4.482200145721436	-0.7167999744415283	-0.7339000105857849	-0.5870000123977661	-0.5116999745368958	-2.6059000492095947	-2.7290000915527344	-2.533400058746338	-2.4916000366210938	H	0.12956846											0.123706624	-1.7967237
3547	ENSG00000123338	ENST00000293373	ENSP00000293373	NCKAP1L	NCKAP1L-001	PRINCIPAL:1	915	L	CTC	TTGGGGTTATCCTCAGTTTC	chr12	54925576.0	+	1.0	True	41.0	2.0	83.0	59.0	0.811170212766	25.0	82.0	49.0	33.0	False	False	2.0	2.0	1.0	-12.099	0.074795				H	library	4.749000072479248	4.699900150299072	4.712100028991699	4.678800106048584	-0.4352000057697296	-0.5577999949455261	-0.3095999956130981	-0.2074999958276748	-2.456899881362915	-2.520900011062622	-2.536600112915039	-2.476999998092652	H	0.03181826	42.0	76.0	267.0	26.0	40.0	59.0	60.0	tt	-0.7803076874850975	-1.2072652454443389	0.12552744	-1.7898662
3548	ENSG00000123338	ENST00000293373	ENSP00000293373	NCKAP1L	NCKAP1L-001	PRINCIPAL:1	915	L	CTC	GGGCCATGGCCCTGAAACTG	chr12	54925575.0	-	1.0	False	53.0	72.0	45.0	55.0	0.811170212766	25.0	82.0	48.0	34.0	False	False	2.0	2.0	1.0	-12.099	0.074795				H	library	4.749000072479248	4.699900150299072	4.712100028991699	4.678800106048584	-0.4352000057697296	-0.5577999949455261	-0.3095999956130981	-0.2074999958276748	-2.456899881362915	-2.520900011062622	-2.536600112915039	-2.476999998092652	H	0.03181826	65.0	85.0	252.0	54.0	65.0	55.0	61.0	GrafOK	-0.9757552099052164	-3.167097830461669	0.12552744	-1.7898662
3549	ENSG00000123338	ENST00000293373	ENSP00000293373	NCKAP1L	NCKAP1L-001	PRINCIPAL:1	916	S	AGT	TTGGGGTTATCCTCAGTTTC	chr12	54925576.0	+	1.0	True	41.0	2.0	83.0	59.0	0.812056737589	25.0	82.0	49.0	33.0	False	False	2.0	2.0	1.0	-12.235	0.0807539999999999				H	library	4.666100025177002	4.7118000984191895	4.516200065612793	4.476099967956543	-0.2057999968528747	-0.3161999881267547	-0.1811999976634979	-0.0662999972701072	-2.754499912261963	-2.6698999404907227	-2.740000009536743	-2.723400115966797	H	0.10231188	42.0	76.0	267.0	26.0	40.0	59.0	60.0	tt	-0.7803076874850975	-1.2072652454443389	0.07427986	-1.8783134
3550	ENSG00000123338	ENST00000293373	ENSP00000293373	NCKAP1L	NCKAP1L-001	PRINCIPAL:1	916	S	AGT	TGGGGTTATCCTCAGTTTCA	chr12	54925577.0	+	1.0	True	65.0	27.0	96.0	61.0	0.812056737589	25.0	82.0	50.0	32.0	False	False	2.0	2.0	1.0	-12.235	0.0807539999999999				H	library	4.666100025177002	4.7118000984191895	4.516200065612793	4.476099967956543	-0.2057999968528747	-0.3161999881267547	-0.1811999976634979	-0.0662999972701072	-2.754499912261963	-2.6698999404907227	-2.740000009536743	-2.723400115966797	H	0.10231188	72.0	87.0	145.0	38.0	46.0	61.0	66.0	tt	-0.005767714989678	-2.3266339837153915	0.07427986	-1.8783134
3551	ENSG00000123338	ENST00000293373	ENSP00000293373	NCKAP1L	NCKAP1L-001	PRINCIPAL:1	916	S	AGT	GGGCCATGGCCCTGAAACTG	chr12	54925575.0	-	1.0	False	53.0	72.0	45.0	55.0	0.812056737589	25.0	82.0	48.0	34.0	False	False	2.0	2.0	1.0	-12.235	0.0807539999999999				H	library	4.666100025177002	4.7118000984191895	4.516200065612793	4.476099967956543	-0.2057999968528747	-0.3161999881267547	-0.1811999976634979	-0.0662999972701072	-2.754499912261963	-2.6698999404907227	-2.740000009536743	-2.723400115966797	H	0.10231188	65.0	85.0	252.0	54.0	65.0	55.0	61.0	GrafOK	-0.9757552099052164	-3.167097830461669	0.07427986	-1.8783134
3552	ENSG00000123338	ENST00000293373	ENSP00000293373	NCKAP1L	NCKAP1L-001	PRINCIPAL:1	917	F	TTC	TGGGGTTATCCTCAGTTTCA	chr12	54925577.0	+	1.0	True	65.0	27.0	96.0	61.0	0.812943262411	25.0	82.0	50.0	32.0	False	False	2.0	2.0	1.0	-14.452	0.097107				H	library	4.2906999588012695	4.433700084686279	4.2667999267578125	4.188199996948242	-0.2721000015735626	-0.2865000069141388	-0.212799996137619	-0.1194000020623207	-2.70959997177124	-2.7381999492645264	-2.5706000328063965	-2.555999994277954	H	0.0	72.0	87.0	145.0	38.0	46.0	61.0	66.0	tt	-0.005767714989678	-2.3266339837153915	0.06886316	-1.876423
3553	ENSG00000123338	ENST00000293373	ENSP00000293373	NCKAP1L	NCKAP1L-001	PRINCIPAL:1	918	R	AGG	TATCCTCAGTTTCAGGGCCA	chr12	54925583.0	+	1.0	True	56.0	38.0	75.0	65.0	0.813829787234	25.0	82.0	56.0	26.0	False	False	2.0	2.0	1.0	-13.416	0.123141				H	library	4.331900119781494	4.339700222015381	4.36929988861084	4.300000190734863	-0.2029000073671341	-0.2605000138282776	-0.0548000000417232	0.0227000005543231	-2.334199905395508	-2.4686999320983887	-2.3334999084472656	-2.268899917602539	H	0.1072738	62.0	81.0	184.0	42.0	35.0	65.0	72.0	GrafOK	0.3080509531904555	-1.2528327001192583	0.07232532	-1.8739903
3554	ENSG00000123338	ENST00000293373	ENSP00000293373	NCKAP1L	NCKAP1L-001	PRINCIPAL:1	919	A	GCC	TATCCTCAGTTTCAGGGCCA	chr12	54925583.0	+	1.0	True	56.0	38.0	75.0	65.0	0.8147163120569999	25.0	82.0	56.0	26.0	False	False	2.0	2.0	1.0	-11.494000000000002	0.151225				H	library	4.514699935913086	4.474400043487549	4.405099868774414	4.375699996948242	0.1252000033855438	-0.0149999996647238	0.2123000025749206	0.3199000060558319	-2.4138998985290527	-2.4049999713897705	-2.477799892425537	-2.4267001152038574	H	0.34108406	62.0	81.0	184.0	42.0	35.0	65.0	72.0	GrafOK	0.3080509531904555	-1.2528327001192583	0.07294454	-1.8708811
3555	ENSG00000123338	ENST00000293373	ENSP00000293373	NCKAP1L	NCKAP1L-001	PRINCIPAL:1	920	M	ATG	CCGAAGTCCCTCTTGGGCCA	chr12	54925589.0	-	1.0	False	65.0	35.0	10.0	65.0	0.815602836879	25.0	82.0	62.0	20.0	False	False	2.0	2.0	1.0	-12.98	0.190965				H	library	4.224999904632568	4.339000225067139	4.105999946594238	4.045100212097168	0.2337999939918518	0.1641000062227249	0.2460000067949295	0.3522000014781952	-2.64490008354187	-2.5836000442504883	-2.548799991607666	-2.537600040435791	H	0.3407638	71.0	88.0	114.0	44.0	37.0	65.0	76.0	GrafOK	-0.4026403380756829	-2.6444882040073554	0.06645536	-1.8695421
3556	ENSG00000123338	ENST00000293373	ENSP00000293373	NCKAP1L	NCKAP1L-001	PRINCIPAL:1	921	A	GCC	TTTCAGGGCCATGGCCCAAG	chr12	54925592.0	+	1.0	True	65.0	81.0	4.0	64.0	0.816489361702	25.0	82.0	65.0	17.0	False	False	2.0	2.0	1.0	-11.965	0.254007				H	library	3.970400094985962	4.075399875640869	4.00059986114502	3.910900115966797	0.1375000029802322	0.1388999968767166	0.2345999926328659	0.3032000064849853	-2.3738999366760254	-2.4751999378204346	-2.2576000690460205	-2.208400011062622	H	0.056607578	75.0	85.0	161.0	60.0	67.0	64.0	79.0	GrafOK	-0.0944951150119416	-1.2713552953820926	0.0665047	-1.9001863
3557	ENSG00000123338	ENST00000293373	ENSP00000293373	NCKAP1L	NCKAP1L-001	PRINCIPAL:1	921	A	GCC	TTCAGGGCCATGGCCCAAGA	chr12	54925593.0	+	1.0	True	64.0	92.0	9.0	63.0	0.816489361702	25.0	82.0	66.0	16.0	False	False	2.0	2.0	1.0	-11.965	0.254007				H	library	3.970400094985962	4.075399875640869	4.00059986114502	3.910900115966797	0.1375000029802322	0.1388999968767166	0.2345999926328659	0.3032000064849853	-2.3738999366760254	-2.4751999378204346	-2.2576000690460205	-2.208400011062622	H	0.056607578	69.0	82.0	189.0	63.0	66.0	63.0	87.0	GrafOK	-0.0953872957671428	-2.6287576151033707	0.0665047	-1.9001863
3558	ENSG00000123338	ENST00000293373	ENSP00000293373	NCKAP1L	NCKAP1L-001	PRINCIPAL:1	921	A	GCC	CCGAAGTCCCTCTTGGGCCA	chr12	54925589.0	-	1.0	False	65.0	35.0	10.0	65.0	0.816489361702	25.0	82.0	62.0	20.0	False	False	2.0	2.0	1.0	-11.965	0.254007				H	library	3.970400094985962	4.075399875640869	4.00059986114502	3.910900115966797	0.1375000029802322	0.1388999968767166	0.2345999926328659	0.3032000064849853	-2.3738999366760254	-2.4751999378204346	-2.2576000690460205	-2.208400011062622	H	0.056607578	71.0	88.0	114.0	44.0	37.0	65.0	76.0	GrafOK	-0.4026403380756829	-2.6444882040073554	0.0665047	-1.9001863
3559	ENSG00000123338	ENST00000293373	ENSP00000293373	NCKAP1L	NCKAP1L-001	PRINCIPAL:1	922	Q	CAA	TTTCAGGGCCATGGCCCAAG	chr12	54925592.0	+	1.0	True	65.0	81.0	4.0	64.0	0.817375886525	25.0	82.0	65.0	17.0	False	False	2.0	2.0	1.0	-13.108	0.3032559999999999				H	library	4.172900199890137	4.127099990844727	4.167399883270264	4.121699810028076	0.3388000130653381	0.2441000044345855	0.483599990606308	0.5687000155448914	-2.1135001182556152	-2.2155001163482666	-2.161600112915039	-2.085900068283081	H	0.3032445	75.0	85.0	161.0	60.0	67.0	64.0	79.0	GrafOK	-0.0944951150119416	-1.2713552953820926	0.05790923	-1.8968731
3560	ENSG00000123338	ENST00000293373	ENSP00000293373	NCKAP1L	NCKAP1L-001	PRINCIPAL:1	922	Q	CAA	TTCAGGGCCATGGCCCAAGA	chr12	54925593.0	+	1.0	True	64.0	92.0	9.0	63.0	0.817375886525	25.0	82.0	66.0	16.0	False	False	2.0	2.0	1.0	-13.108	0.3032559999999999				H	library	4.172900199890137	4.127099990844727	4.167399883270264	4.121699810028076	0.3388000130653381	0.2441000044345855	0.483599990606308	0.5687000155448914	-2.1135001182556152	-2.2155001163482666	-2.161600112915039	-2.085900068283081	H	0.3032445	69.0	82.0	189.0	63.0	66.0	63.0	87.0	GrafOK	-0.0953872957671428	-2.6287576151033707	0.057909228	-1.8968731
3561	ENSG00000123338	ENST00000293373	ENSP00000293373	NCKAP1L	NCKAP1L-001	PRINCIPAL:1	922	Q	CAA	CACCTCCCGAAGTCCCTCTT	chr12	54925595.0	-	1.0	False	73.0	35.0	19.0	61.0	0.817375886525	25.0	82.0	68.0	14.0	False	False	2.0	2.0	1.0	-13.108	0.3032559999999999				H	library	4.172900199890137	4.127099990844727	4.167399883270264	4.121699810028076	0.3388000130653381	0.2441000044345855	0.483599990606308	0.5687000155448914	-2.1135001182556152	-2.2155001163482666	-2.161600112915039	-2.085900068283081	H	0.3032445											0.05790923	-1.8968731
3562	ENSG00000123338	ENST00000293373	ENSP00000293373	NCKAP1L	NCKAP1L-001	PRINCIPAL:1	922	Q	CAA	TCACCTCCCGAAGTCCCTCT	chr12	54925596.0	-	1.0	False	66.0	27.0	96.0	61.0	0.817375886525	25.0	82.0	69.0	13.0	False	False	2.0	2.0	1.0	-13.108	0.3032559999999999				H	library	4.172900199890137	4.127099990844727	4.167399883270264	4.121699810028076	0.3388000130653381	0.2441000044345855	0.483599990606308	0.5687000155448914	-2.1135001182556152	-2.2155001163482666	-2.161600112915039	-2.085900068283081	H	0.3032445											0.057909228	-1.8968731
3563	ENSG00000123338	ENST00000293373	ENSP00000293373	NCKAP1L	NCKAP1L-001	PRINCIPAL:1	923	E	GAG	CCATGGCCCAAGAGGGACTT	chr12	54925600.0	+	1.0	True	57.0	23.0	22.0	66.0	0.818262411348	25.0	82.0	73.0	9.0	False	False	2.0	2.0	1.0	-12.433	0.3674469999999999				H	library	4.191800117492676	4.20580005645752	4.043900012969971	4.009200096130371	0.6455000042915344	0.5113000273704529	0.6869000196456909	0.7964000105857849	-2.3434998989105225	-2.286400079727173	-2.3473000526428223	-2.303499937057495	H	0.7800497	62.0	83.0	303.0	46.0	53.0	66.0	82.0	tt	-0.4599331667040444	-2.904926565615561	0.06119003	-1.945161
3564	ENSG00000123338	ENST00000293373	ENSP00000293373	NCKAP1L	NCKAP1L-001	PRINCIPAL:1	923	E	GAG	CACCTCCCGAAGTCCCTCTT	chr12	54925595.0	-	1.0	False	73.0	35.0	19.0	61.0	0.818262411348	25.0	82.0	68.0	14.0	False	False	2.0	2.0	1.0	-12.433	0.3674469999999999				H	library	4.191800117492676	4.20580005645752	4.043900012969971	4.009200096130371	0.6455000042915344	0.5113000273704529	0.6869000196456909	0.7964000105857849	-2.3434998989105225	-2.286400079727173	-2.3473000526428223	-2.303499937057495	H	0.7800497											0.06119003	-1.945161
3565	ENSG00000123338	ENST00000293373	ENSP00000293373	NCKAP1L	NCKAP1L-001	PRINCIPAL:1	923	E	GAG	TCACCTCCCGAAGTCCCTCT	chr12	54925596.0	-	1.0	False	66.0	27.0	96.0	61.0	0.818262411348	25.0	82.0	69.0	13.0	False	False	2.0	2.0	1.0	-12.433	0.3674469999999999				H	library	4.191800117492676	4.20580005645752	4.043900012969971	4.009200096130371	0.6455000042915344	0.5113000273704529	0.6869000196456909	0.7964000105857849	-2.3434998989105225	-2.286400079727173	-2.3473000526428223	-2.303499937057495	H	0.7800497											0.06119003	-1.945161
3566	ENSG00000123338	ENST00000293373	ENSP00000293373	NCKAP1L	NCKAP1L-001	PRINCIPAL:1	924	G	GGA	CCATGGCCCAAGAGGGACTT	chr12	54925600.0	+	1.0	True	57.0	23.0	22.0	66.0	0.81914893617	25.0	82.0	73.0	9.0	False	False	2.0	2.0	1.0	-12.123	0.400625				H	library	3.809299945831299	3.953900098800659	3.763700008392334	3.689199924468994	0.6169999837875366	0.5953999757766724	0.6536999940872192	0.7501000165939331	-2.375499963760376	-2.3856000900268555	-2.233599901199341	-2.21589994430542	H	0.029785573	62.0	83.0	303.0	46.0	53.0	66.0	82.0	tt	-0.4599331667040444	-2.904926565615561	0.06013339	-1.8941985
3567	ENSG00000123338	ENST00000293373	ENSP00000293373	NCKAP1L	NCKAP1L-001	PRINCIPAL:1	924	G	GGA	CATGGCCCAAGAGGGACTTC	chr12	54925601.0	+	1.0	True	67.0	25.0	78.0	65.0	0.81914893617	25.0	82.0	74.0	8.0	False	False	2.0	2.0	1.0	-12.123	0.400625				H	library	3.809299945831299	3.953900098800659	3.763700008392334	3.689199924468994	0.6169999837875366	0.5953999757766724	0.6536999940872192	0.7501000165939331	-2.375499963760376	-2.3856000900268555	-2.233599901199341	-2.21589994430542	H	0.029785573	70.0	87.0	181.0	42.0	51.0	65.0	75.0	tt	-0.0790103409962001	-2.0003312256124204	0.06013339	-1.8941985
3568	ENSG00000123338	ENST00000293373	ENSP00000293373	NCKAP1L	NCKAP1L-001	PRINCIPAL:1	925	L	CTT	CATGGCCCAAGAGGGACTTC	chr12	54925601.0	+	1.0	True	67.0	25.0	78.0	65.0	0.820035460993	25.0	82.0	74.0	8.0	False	False	2.0	2.0	1.0	-12.71	0.425642				H	library	3.7829999923706055	3.812099933624268	3.838000059127808	3.767299890518189	0.6115999817848206	0.5820000171661377	0.7476000189781189	0.8230999708175659	-1.9902000427246092	-2.13129997253418	-1.9457999467849727	-1.8787000179290767	H	0.09183007	70.0	87.0	181.0	42.0	51.0	65.0	75.0	tt	-0.0790103409962001	-2.0003312256124204	-0.0025973313	-2.1248968
3569	ENSG00000123338	ENST00000293373	ENSP00000293373	NCKAP1L	NCKAP1L-001	PRINCIPAL:1	925	L	CTT	GGCCCAAGAGGGACTTCGGG	chr12	54925604.0	+	1.0	True	74.0	81.0	36.0	65.0	0.820035460993	25.0	82.0	77.0	5.0	False	False	2.0	2.0	1.0	-12.71	0.425642				H	library	3.7829999923706055	3.812099933624268	3.838000059127808	3.767299890518189	0.6115999817848206	0.5820000171661377	0.7476000189781189	0.8230999708175659	-1.9902000427246092	-2.13129997253418	-1.9457999467849727	-1.8787000179290767	H	0.09183007											-0.0025973313	-2.1248968
3570	ENSG00000123338	ENST00000293373	ENSP00000293373	NCKAP1L	NCKAP1L-001	PRINCIPAL:1	926	R	CGG	GGCCCAAGAGGGACTTCGGG	chr12	54925604.0	+	1.0	True	74.0	81.0	36.0	65.0	0.820921985816	25.0	82.0	77.0	5.0	False	False	2.0	2.0	1.0	-12.155	0.386678				H	library	4.023900032043457	3.960900068283081	3.941200017929077	3.9138998985290527	0.9093000292778016	0.7804999947547913	1.0240999460220337	1.1193000078201294	-1.9566999673843384	-1.9860999584198	-2.011699914932251	-1.93970000743866	H	0.7391776											-0.009175087	-2.1527722
3571	ENSG00000123338	ENST00000293373	ENSP00000293373	NCKAP1L	NCKAP1L-001	PRINCIPAL:1	927	E	GAG	GGCAGTGGGAGGAGAAAACC	chr12	54925955.0	-	1.0	False	39.0	56.0	34.0	58.0	0.8218085106380001	25.0	82.0	1.0	79.0	False	False	2.0	2.0	1.0	-12.208	0.359329				H	library	3.817199945449829	3.898200035095215	3.6819000244140634	3.6393001079559326	1.118499994277954	1.0147000551223757	1.1378999948501587	1.2515000104904177	-2.200200080871582	-2.136899948120117	-2.130500078201294	-2.1070001125335693	H	0.6220423											-0.0076242685	-2.2033677
3572	ENSG00000123338	ENST00000293373	ENSP00000293373	NCKAP1L	NCKAP1L-001	PRINCIPAL:1	928	V	GTT	GGCAGTGGGAGGAGAAAACC	chr12	54925955.0	-	1.0	False	39.0	56.0	34.0	58.0	0.8226950354610001	26.0	80.0	1.0	79.0	False	False	2.0	2.0	1.0	-12.038	0.301618				H	library	3.493499994277954	3.616899967193604	3.5185000896453857	3.4423999786376958	1.0329999923706057	1.027999997138977	1.1055999994277954	1.1964000463485718	-2.010900020599365	-2.0905001163482666	-1.8787000179290767	-1.844599962234497	H	0.1773704											-0.007694897	-2.1649194
3573	ENSG00000123338	ENST00000293373	ENSP00000293373	NCKAP1L	NCKAP1L-001	PRINCIPAL:1	929	F	TTC					1.0						0.8235815602840001	26.0	80.0			False		2.0			-11.662	0.26802				H	library	3.658099889755249	3.625200033187866	3.7016000747680655	3.65939998626709	1.1397000551223757	1.0729999542236328	1.285099983215332	1.3691999912261963	-1.679900050163269	-1.805899977684021	-1.6956000328063965	-1.6164000034332275	H	0.38618946											-0.0049039153	-2.1608858
3574	ENSG00000123338	ENST00000293373	ENSP00000293373	NCKAP1L	NCKAP1L-001	PRINCIPAL:1	930	S	TCC					1.0						0.824468085106	26.0	80.0			False		2.0			-9.314	0.225959				H	library	3.814300060272217	3.7776999473571777	3.6916000843048096	3.6875	1.458400011062622	1.3193000555038452	1.5440000295639038	1.660899996757507	-1.826300024986267	-1.7990000247955322	-1.857200026512146	-1.819200038909912	H	0.51123434											-0.009703092	-2.1573942
3575	ENSG00000123338	ENST00000293373	ENSP00000293373	NCKAP1L	NCKAP1L-001	PRINCIPAL:1	931	S	TCC	CATAAGAAATGGGCAGTGGG	chr12	54925966.0	-	1.0	False	41.0	92.0	6.0	62.0	0.825354609929	26.0	80.0	12.0	68.0	False	False	2.0	2.0	1.0	-9.314	0.196001				H	library	3.460599899291992	3.587899923324585	3.372299909591675	3.309799909591675	1.5547000169754028	1.48580002784729	1.5618000030517578	1.6649999618530271	-1.9407000541687007	-1.9184000492095947	-1.8152999877929688	-1.7914999723434448	H	0.88617134	51.0	73.0	328.0	62.0	51.0	62.0	70.0	GrafOK	0.4167784717901963	-1.8649870130547168	-0.011315799	-2.154947
3576	ENSG00000123338	ENST00000293373	ENSP00000293373	NCKAP1L	NCKAP1L-001	PRINCIPAL:1	932	H	CAC	CATAAGAAATGGGCAGTGGG	chr12	54925966.0	-	1.0	False	41.0	92.0	6.0	62.0	0.826241134752	26.0	80.0	12.0	68.0	False	False	2.0	2.0	1.0	-15.317	0.182165				H	library	3.264699935913086	3.361599922180176	3.319799900054932	3.245500087738037	1.4443000555038452	1.4539999961853027	1.4909000396728516	1.5454000234603882	-1.6262999773025513	-1.736799955368042	-1.4907000064849854	-1.40910005569458	H	1.1766284	51.0	73.0	328.0	62.0	51.0	62.0	70.0	GrafOK	0.4167784717901963	-1.8649870130547168	-0.016798612	-2.1146052
3577	ENSG00000123338	ENST00000293373	ENSP00000293373	NCKAP1L	NCKAP1L-001	PRINCIPAL:1	932	H	CAC	ACCCATAAGAAATGGGCAGT	chr12	54925969.0	-	1.0	False	61.0	72.0	83.0	69.0	0.826241134752	26.0	80.0	15.0	65.0	False	False	2.0	2.0	1.0	-15.317	0.182165				H	library	3.264699935913086	3.361599922180176	3.319799900054932	3.245500087738037	1.4443000555038452	1.4539999961853027	1.4909000396728516	1.5454000234603882	-1.6262999773025513	-1.736799955368042	-1.4907000064849854	-1.40910005569458	H	1.1766284	65.0	82.0	178.0	52.0	48.0	69.0	79.0	GrafOK	0.0853422731569244	-1.807388155033073	-0.016798608	-2.1146052
3578	ENSG00000123338	ENST00000293373	ENSP00000293373	NCKAP1L	NCKAP1L-001	PRINCIPAL:1	932	H	CAC	GACCCATAAGAAATGGGCAG	chr12	54925970.0	-	1.0	False	45.0	72.0	58.0	69.0	0.826241134752	26.0	80.0	16.0	64.0	False	False	2.0	2.0	1.0	-15.317	0.182165				H	library	3.264699935913086	3.361599922180176	3.319799900054932	3.245500087738037	1.4443000555038452	1.4539999961853027	1.4909000396728516	1.5454000234603882	-1.6262999773025513	-1.736799955368042	-1.4907000064849854	-1.40910005569458	H	1.1766284	53.0	70.0	255.0	51.0	30.0	69.0	84.0	GrafOK	0.0443414076311954	-2.5420639683050257	-0.016798608	-2.1146052
3579	ENSG00000123338	ENST00000293373	ENSP00000293373	NCKAP1L	NCKAP1L-001	PRINCIPAL:1	933	C	TGC	ACCCATAAGAAATGGGCAGT	chr12	54925969.0	-	1.0	False	61.0	72.0	83.0	69.0	0.8271276595739999	26.0	80.0	15.0	65.0	False	False	2.0	2.0	1.0	-15.222	0.154819				C	library	3.515500068664551	3.448899984359741	3.6542000770568848	3.754499912261963	1.503999948501587	1.470900058746338	1.5687999725341797	1.5199999809265137	-1.3387999534606934	-1.4648000001907349	-1.3604999780654907	-1.3075000047683716	N	0.202528	65.0	82.0	178.0	52.0	48.0	69.0	79.0	GrafOK	0.0853422731569244	-1.807388155033073	-0.012878283	-2.0938718
3580	ENSG00000123338	ENST00000293373	ENSP00000293373	NCKAP1L	NCKAP1L-001	PRINCIPAL:1	933	C	TGC	GACCCATAAGAAATGGGCAG	chr12	54925970.0	-	1.0	False	45.0	72.0	58.0	69.0	0.8271276595739999	26.0	80.0	16.0	64.0	False	False	2.0	2.0	1.0	-15.222	0.154819				C	library	3.515500068664551	3.448899984359741	3.6542000770568848	3.754499912261963	1.503999948501587	1.470900058746338	1.5687999725341797	1.5199999809265137	-1.3387999534606934	-1.4648000001907349	-1.3604999780654907	-1.3075000047683716	N	0.202528	53.0	70.0	255.0	51.0	30.0	69.0	84.0	GrafOK	0.0443414076311954	-2.5420639683050257	-0.012878281	-2.0938718
3581	ENSG00000123338	ENST00000293373	ENSP00000293373	NCKAP1L	NCKAP1L-001	PRINCIPAL:1	934	P	CCA	CAATGGGACCCATAAGAAAT	chr12	54925976.0	-	1.0	False	65.0	53.0	48.0	73.0	0.828014184397	26.0	80.0	22.0	58.0	False	False	2.0	2.0	1.0	-15.043	0.133806				H	library	3.7909998893737793	3.663100004196167	3.872100114822388	3.9948999881744394	1.7482000589370728	1.6830999851226809	1.7878999710083008	1.785899996757507	-1.4632999897003174	-1.4319000244140625	-1.3387999534606934	-1.3406000137329102	H	0.7591689	72.0	83.0	173.0	43.0	51.0	73.0	87.0	GrafOK	-0.0192357352573067	-2.203174097919646	-0.014808362	-2.0716665
3582	ENSG00000123338	ENST00000293373	ENSP00000293373	NCKAP1L	NCKAP1L-001	PRINCIPAL:1	934	P	CCA	TCAATGGGACCCATAAGAAA	chr12	54925977.0	-	1.0	False	57.0	27.0	79.0	72.0	0.828014184397	26.0	80.0	23.0	57.0	False	False	2.0	2.0	1.0	-15.043	0.133806				H	library	3.7909998893737793	3.663100004196167	3.872100114822388	3.9948999881744394	1.7482000589370728	1.6830999851226809	1.7878999710083008	1.785899996757507	-1.4632999897003174	-1.4319000244140625	-1.3387999534606934	-1.3406000137329102	H	0.7591689	68.0	82.0	176.0	38.0	38.0	72.0	71.0	GrafOK	-0.789075896409937	-1.5679751569835672	-0.014808362	-2.0716665
3583	ENSG00000123338	ENST00000293373	ENSP00000293373	NCKAP1L	NCKAP1L-001	PRINCIPAL:1	935	F	TTT	CTCCCACTGCCCATTTCTTA	chr12	54925978.0	+	1.0	True	62.0	1.0	83.0	58.0	0.8289007092199999	26.0	80.0	24.0	56.0	False	False	2.0	2.0	1.0	-13.806	0.132975				H	library	3.868299961090088	3.804399967193604	3.941400051116944	4.031499862670898	1.8549000024795528	1.819599986076355	1.7371000051498413	1.76010000705719	-1.100499987602234	-1.2278000116348269	-1.0342999696731567	-0.9539999961853028	H	1.6050901	66.0	84.0	204.0	18.0	21.0	58.0	78.0	tt	-0.3346449317846648	-2.04069395894171	-0.013444381	-2.0758936
3584	ENSG00000123338	ENST00000293373	ENSP00000293373	NCKAP1L	NCKAP1L-001	PRINCIPAL:1	935	F	TTT	TCCCACTGCCCATTTCTTAT	chr12	54925979.0	+	1.0	True	65.0	5.0	51.0	55.0	0.8289007092199999	26.0	80.0	25.0	55.0	False	False	2.0	2.0	1.0	-13.806	0.132975				H	library	3.868299961090088	3.804399967193604	3.941400051116944	4.031499862670898	1.8549000024795528	1.819599986076355	1.7371000051498413	1.76010000705719	-1.100499987602234	-1.2278000116348269	-1.0342999696731567	-0.9539999961853028	H	1.6050901	71.0	82.0	199.0	26.0	21.0	55.0	80.0	tt	0.1754047773613256	-2.31385905289954	-0.013444381	-2.0758936
3585	ENSG00000123338	ENST00000293373	ENSP00000293373	NCKAP1L	NCKAP1L-001	PRINCIPAL:1	935	F	TTT	CAATGGGACCCATAAGAAAT	chr12	54925976.0	-	1.0	False	65.0	53.0	48.0	73.0	0.8289007092199999	26.0	80.0	22.0	58.0	False	False	2.0	2.0	1.0	-13.806	0.132975				H	library	3.868299961090088	3.804399967193604	3.941400051116944	4.031499862670898	1.8549000024795528	1.819599986076355	1.7371000051498413	1.76010000705719	-1.100499987602234	-1.2278000116348269	-1.0342999696731567	-0.9539999961853028	H	1.6050901	72.0	83.0	173.0	43.0	51.0	73.0	87.0	GrafOK	-0.0192357352573067	-2.203174097919646	-0.013444381	-2.0758936
3586	ENSG00000123338	ENST00000293373	ENSP00000293373	NCKAP1L	NCKAP1L-001	PRINCIPAL:1	935	F	TTT	TCAATGGGACCCATAAGAAA	chr12	54925977.0	-	1.0	False	57.0	27.0	79.0	72.0	0.8289007092199999	26.0	80.0	23.0	57.0	False	False	2.0	2.0	1.0	-13.806	0.132975				H	library	3.868299961090088	3.804399967193604	3.941400051116944	4.031499862670898	1.8549000024795528	1.819599986076355	1.7371000051498413	1.76010000705719	-1.100499987602234	-1.2278000116348269	-1.0342999696731567	-0.9539999961853028	H	1.6050901	68.0	82.0	176.0	38.0	38.0	72.0	71.0	GrafOK	-0.789075896409937	-1.5679751569835672	-0.013444381	-2.0758936
3587	ENSG00000123338	ENST00000293373	ENSP00000293373	NCKAP1L	NCKAP1L-001	PRINCIPAL:1	936	L	CTT	CTCCCACTGCCCATTTCTTA	chr12	54925978.0	+	1.0	True	62.0	1.0	83.0	58.0	0.829787234043	26.0	80.0	24.0	56.0	False	False	2.0	2.0	1.0	-12.01	0.140446				H	library	3.971400022506714	3.902299880981445	4.088099956512451	4.194799900054932	1.4924999475479126	1.6130000352859497	1.4589999914169312	1.420799970626831	-1.02020001411438	-1.0657000541687012	-1.113800048828125	-1.06659996509552	H	0.87831146	66.0	84.0	204.0	18.0	21.0	58.0	78.0	tt	-0.3346449317846648	-2.04069395894171	-0.015507581	-2.073952
3588	ENSG00000123338	ENST00000293373	ENSP00000293373	NCKAP1L	NCKAP1L-001	PRINCIPAL:1	936	L	CTT	TCCCACTGCCCATTTCTTAT	chr12	54925979.0	+	1.0	True	65.0	5.0	51.0	55.0	0.829787234043	26.0	80.0	25.0	55.0	False	False	2.0	2.0	1.0	-12.01	0.140446				H	library	3.971400022506714	3.902299880981445	4.088099956512451	4.194799900054932	1.4924999475479126	1.6130000352859497	1.4589999914169312	1.420799970626831	-1.02020001411438	-1.0657000541687012	-1.113800048828125	-1.06659996509552	H	0.87831146	71.0	82.0	199.0	26.0	21.0	55.0	80.0	tt	0.1754047773613256	-2.31385905289954	-0.015507581	-2.073952
3589	ENSG00000123338	ENST00000293373	ENSP00000293373	NCKAP1L	NCKAP1L-001	PRINCIPAL:1	937	M	ATG					1.0						0.8306737588650001	26.0	80.0			False		2.0			-12.477	0.13174				H	library	4.171800136566162	4.069699764251709	4.295499801635742	4.406300067901611	1.4491000175476074	1.4788999557495115	1.538100004196167	1.4855999946594238	-1.3456000089645386	-1.2446999549865725	-1.3335000276565552	-1.333400011062622	H	0.040749077											-0.018119602	-2.0791981
3590	ENSG00000123338	ENST00000293373	ENSP00000293373	NCKAP1L	NCKAP1L-001	PRINCIPAL:1	938	G	GGT					1.0						0.831560283688	26.0	80.0			False		2.0			-12.072	0.127557				H	library	4.392300128936768	4.279099941253662	4.49970006942749	4.616799831390381	1.763200044631958	1.669600009918213	1.7246999740600586	1.7138999700546265	-1.3080999851226809	-1.315000057220459	-1.2044999599456787	-1.2405999898910522	H	0.35781324											-0.017450297	-2.054475
3591	ENSG00000123338	ENST00000293373	ENSP00000293373	NCKAP1L	NCKAP1L-001	PRINCIPAL:1	939	P	CCC	AACTCCTTCAAGCACTCAAT	chr12	54925992.0	-	1.0	False	77.0	35.0	77.0	63.0	0.832446808511	26.0	80.0	38.0	42.0	False	False	2.0	2.0	1.0	-13.679	0.133446				H	library	4.559500217437744	4.464200019836426	4.622700214385986	4.7403998374938965	1.6510000228881836	1.6988999843597412	1.514899969100952	1.49590003490448	-0.97680002450943	-1.0770000219345093	-1.0092999935150146	-0.9805999994277954	H	0.7296176	82.0	92.0	89.0	40.0	22.0	63.0	80.0	GrafOK	-0.1909403535292238	-2.374954376452874	-0.019851305	-2.0592463
3592	ENSG00000123338	ENST00000293373	ENSP00000293373	NCKAP1L	NCKAP1L-001	PRINCIPAL:1	940	I	ATT	AACTCCTTCAAGCACTCAAT	chr12	54925992.0	-	1.0	False	77.0	35.0	77.0	63.0	0.833333333333	26.0	80.0	38.0	42.0	False	False	2.0	2.0	1.0	-12.08	0.123668				H	library	4.599800109863281	4.547999858856201	4.704599857330322	4.812300205230713	1.2882000207901	1.4211000204086304	1.3004000186920166	1.2417000532150269	-1.1059999465942385	-1.0686999559402466	-1.2172000408172607	-1.2073999643325806	H	0.14645183	82.0	92.0	89.0	40.0	22.0	63.0	80.0	GrafOK	-0.1909403535292238	-2.374954376452874	-0.012504897	-2.0683107
3593	ENSG00000123338	ENST00000293373	ENSP00000293373	NCKAP1L	NCKAP1L-001	PRINCIPAL:1	940	I	ATT	AAACTCCTTCAAGCACTCAA	chr12	54925993.0	-	1.0	False	70.0	40.0	93.0	64.0	0.833333333333	26.0	80.0	39.0	41.0	False	False	2.0	2.0	1.0	-12.08	0.123668				H	library	4.599800109863281	4.547999858856201	4.704599857330322	4.812300205230713	1.2882000207901	1.4211000204086304	1.3004000186920166	1.2417000532150269	-1.1059999465942385	-1.0686999559402466	-1.2172000408172607	-1.2073999643325806	H	0.14645183	76.0	80.0	174.0	54.0	41.0	64.0	93.0	GrafOK	-0.1535719184879638	-2.310335117813068	-0.012504897	-2.0683107
3594	ENSG00000123338	ENST00000293373	ENSP00000293373	NCKAP1L	NCKAP1L-001	PRINCIPAL:1	941	E	GAG	AAACTCCTTCAAGCACTCAA	chr12	54925993.0	-	1.0	False	70.0	40.0	93.0	64.0	0.834219858156	26.0	80.0	39.0	41.0	False	False	2.0	2.0	1.0	-12.873	0.120272				H	library	4.767899990081787	4.67519998550415	4.893599987030029	5.005099773406982	1.4056999683380127	1.3791999816894531	1.4776999950408936	1.4359999895095823	-1.430899977684021	-1.3206000328063965	-1.3803000450134275	-1.4107999801635742	H	0.5108875	76.0	80.0	174.0	54.0	41.0	64.0	93.0	GrafOK	-0.1535719184879638	-2.310335117813068	-0.016622223	-2.0809824
3595	ENSG00000123338	ENST00000293373	ENSP00000293373	NCKAP1L	NCKAP1L-001	PRINCIPAL:1	942	C	TGC	GGGTCCCATTGAGTGCTTGA	chr12	54925999.0	+	1.0	True	80.0	46.0	92.0	58.0	0.8351063829790001	26.0	80.0	45.0	35.0	False	False	2.0	2.0	1.0	-14.119000000000002	0.139178				H	library	4.986599922180176	4.876699924468994	5.075900077819824	5.198400020599365	1.6496000289916992	1.576799988746643	1.558500051498413	1.5637999773025513	-1.229300022125244	-1.2925000190734863	-1.142699956893921	-1.1520999670028689	H	0.5573148	83.0	89.0	103.0	51.0	44.0	58.0	87.0	GrafOK	-0.3399575666986	-1.2747309005251697	-0.063552216	-2.091549
3596	ENSG00000123338	ENST00000293373	ENSP00000293373	NCKAP1L	NCKAP1L-001	PRINCIPAL:1	943	L	TTG	GGGTCCCATTGAGTGCTTGA	chr12	54925999.0	+	1.0	True	80.0	46.0	92.0	58.0	0.835992907801	26.0	80.0	45.0	35.0	False	False	2.0	2.0	1.0	-11.415	0.171934				H	library	5.093200206756592	5.017199993133545	5.17710018157959	5.291399955749512	1.3698999881744385	1.468500018119812	1.277899980545044	1.2488000392913818	-0.984499990940094	-1.0625	-1.0736000537872314	-1.0390000343322754	H	0.79758835	83.0	89.0	103.0	51.0	44.0	58.0	87.0	GrafOK	-0.3399575666986	-1.2747309005251697	-0.059954043	-2.0727835
3597	ENSG00000123338	ENST00000293373	ENSP00000293373	NCKAP1L	NCKAP1L-001	PRINCIPAL:1	944	K	AAG					1.0						0.836879432624	26.0	80.0			False		2.0			-12.162	0.177796				H	library	5.197000026702881	5.122499942779541	5.314799785614014	5.423500061035156	1.1542999744415283	1.2340999841690063	1.2337000370025637	1.1784000396728516	-1.285599946975708	-1.1877000331878662	-1.3432999849319458	-1.3545000553131104	H	0.6151558											-0.06605981	-2.074769
3598	ENSG00000123338	ENST00000293373	ENSP00000293373	NCKAP1L	NCKAP1L-001	PRINCIPAL:1	945	E	GAG					1.0						0.837765957447	26.0	80.0			False		2.0			-11.203	0.185942				H	library	5.401700019836426	5.295499801635742	5.5167999267578125	5.6305999755859375	1.447100043296814	1.3609000444412231	1.4718999862670898	1.4917999505996704	-1.4322999715805054	-1.3776999711990356	-1.3335000276565552	-1.375499963760376	H	1.5020275											-0.061371252	-2.0683827
3599	ENSG00000123338	ENST00000293373	ENSP00000293373	NCKAP1L	NCKAP1L-001	PRINCIPAL:1	946	F	TTT					1.0						0.83865248227	26.0	80.0			False		2.0			-10.501	0.198919				C	library	5.594099998474121	5.4903998374938965	5.677499771118164	5.776000022888184	1.4780999422073364	1.466599941253662	1.3509000539779663	1.355299949645996	-1.0994000434875488	-1.2024999856948853	-1.0787999629974363	-1.0047999620437622	T	1.5068445											-0.05944681	-2.0676985
3600	ENSG00000123338	ENST00000293373	ENSP00000293373	NCKAP1L	NCKAP1L-001	PRINCIPAL:1	947	V	GTC					1.0						0.8395390070919999	26.0	80.0			False		2.0			-10.317	0.201435				C	library	5.722499847412109	5.64169979095459	5.849800109863281	5.846799850463867	1.1165000200271606	1.238700032234192	1.1369999647140503	1.1520999670028689	-1.1366000175476074	-1.1419999599456787	-1.2182999849319458	-1.3401999473571775	N	0.32844394											-0.06684934	-2.0692463
3601	ENSG00000123338	ENST00000293373	ENSP00000293373	NCKAP1L	NCKAP1L-001	PRINCIPAL:1	948	T	ACT					1.0						0.8404255319149999	26.0	80.0			False		2.0			-9.543	0.205355				C	library	6.09689998626709	5.963799953460693	6.162700176239014	6.125	1.1376999616622925	1.133800029754639	0.9994000196456908	0.9160000085830688	-1.2122000455856323	-1.1502000093460083	-1.2092000246047974	-1.1263999938964844	N	0.704984											-0.0662237	-2.0827088
3602	ENSG00000123338	ENST00000293373	ENSP00000293373	NCKAP1L	NCKAP1L-001	PRINCIPAL:1	949	P	CCA	CATACCTTGATGTCTGTGTC	chr12	54926022.0	-	1.0	False	64.0	38.0	18.0	58.0	0.841312056738	26.0	80.0	68.0	12.0	False	False	2.0	2.0	1.0	-12.976	0.247033				C	library	6.341899871826172	6.266300201416016	6.402400016784668	6.426400184631348	0.8481000065803528	0.973800003528595	0.8131999969482422	0.6958000063896179	-1.2871999740600586	-1.291599988937378	-1.149799942970276	-1.1230000257492063	T	1.3606936											-0.06564696	-2.0475426
3603	ENSG00000123338	ENST00000293373	ENSP00000293373	NCKAP1L	NCKAP1L-001	PRINCIPAL:1	950	D	GAC	CATACCTTGATGTCTGTGTC	chr12	54926022.0	-	1.0	False	64.0	38.0	18.0	58.0	0.84219858156	26.0	80.0	68.0	12.0	False	False	2.0	2.0	1.0	-12.575	0.272891				C	library	6.478000164031982	6.424099922180176	6.36959981918335	6.400700092315674	0.8962000012397766	0.9128999710083008	0.8694999814033508	0.8485000133514404	-0.926800012588501	-1.0628999471664429	-0.8202999830245972	-0.7027999758720398	T	1.4736363											-0.063230984	-2.0590177
3604	ENSG00000123338	ENST00000293373	ENSP00000293373	NCKAP1L	NCKAP1L-001	PRINCIPAL:1	951	T	ACA					1.0						0.843085106383	26.0	80.0			False		2.0			-11.886	0.265059				C	library	6.129300117492676	6.241399765014648	6.128200054168701	6.14109992980957	0.8483999967575073	0.8729000091552734	0.7019000053405762	0.6115999817848206	-0.7663000226020813	-0.8582000136375427	-0.7225000262260437	-0.805400013923645	S	0.3795269											-0.0627783	-2.0686004
3605	ENSG00000123338	ENST00000293373	ENSP00000293373	NCKAP1L	NCKAP1L-001	PRINCIPAL:1	952	D	GAC	CACTCCAGACACAGACATCA	chr12	54926029.0	+	1.0	True	53.0	59.0	34.0	81.0	0.843971631206	26.0	80.0	75.0	5.0	False	False	2.0	2.0	1.0	-13.831	0.2711929999999999				C	library	6.103600025177002	6.110899925231934	6.000699996948242	5.886499881744385	0.5404999852180481	0.6766999959945679	0.4564000070095062	0.4981000125408172	-0.5375999808311462	-0.5920000076293945	-0.6144999861717224	-0.6335999965667725	N	0.8602247											-0.06469638	-2.0593581
3606	ENSG00000123338	ENST00000293373	ENSP00000293373	NCKAP1L	NCKAP1L-001	PRINCIPAL:1	953	I	ATC	CACTCCAGACACAGACATCA	chr12	54926029.0	+	1.0	True	53.0	59.0	34.0	81.0	0.844858156028	26.0	80.0	75.0	5.0	False	False	2.0	2.0	1.0	-11.77	0.253553				H	library	5.9583001136779785	6.04010009765625	5.821800231933594	5.724800109863281	0.2551000118255615	0.3361999988555908	0.2184000015258789	0.2055999934673309	-0.748199999332428	-0.6575000286102295	-0.6891000270843506	-0.7634999752044678	H	0.59989405											-0.05889	-2.036513
3607	ENSG00000123338	ENST00000293373	ENSP00000293373	NCKAP1L	NCKAP1L-001	PRINCIPAL:1	953	I	ATC	CAGACACAGACATCAAGGTA	chr12	54926034.0	+	1.0	True	59.0	78.0	59.0	83.0	0.844858156028	26.0	80.0	80.0	0.0	False	False	2.0	2.0	1.0	-11.77	0.253553				H	library	5.9583001136779785	6.04010009765625	5.821800231933594	5.724800109863281	0.2551000118255615	0.3361999988555908	0.2184000015258789	0.2055999934673309	-0.748199999332428	-0.6575000286102295	-0.6891000270843506	-0.7634999752044678	H	0.59989405											-0.05889	-2.036513
3608	ENSG00000123338	ENST00000293373	ENSP00000293373	NCKAP1L	NCKAP1L-001	PRINCIPAL:1	954	K	AAG	CAGACACAGACATCAAGGTA	chr12	54926034.0	+	1.0	True	59.0	78.0	59.0	83.0	0.845744680851	26.0	80.0	80.0	0.0	False	False	2.0	2.0	1.0	-12.486	0.202773				H	library	5.680200099945068	5.809800148010254	5.591599941253662	5.472300052642822	0.179199993610382	0.2050999999046325	0.3030000030994415	0.2901000082492828	-0.4923000037670135	-0.5562999844551086	-0.4981000125408172	-0.5242000222206116	H	1.586823											-0.06733539	-2.0411797
3609	ENSG00000123338	ENST00000293373	ENSP00000293373	NCKAP1L	NCKAP1L-001	PRINCIPAL:1	954	K	AAG	CAAAGATACTCAAGGTCACC	chr12	54928889.0	-	1.0	False	57.0	53.0	87.0	72.0	0.845744680851	26.0	80.0	1.0	92.0	False	False	2.0	2.0	1.0	-12.486	0.202773				H	library	5.680200099945068	5.809800148010254	5.591599941253662	5.472300052642822	0.179199993610382	0.2050999999046325	0.3030000030994415	0.2901000082492828	-0.4923000037670135	-0.5562999844551086	-0.4981000125408172	-0.5242000222206116	H	1.586823											-0.06733539	-2.0411797
3610	ENSG00000123338	ENST00000293373	ENSP00000293373	NCKAP1L	NCKAP1L-001	PRINCIPAL:1	955	V	GTG	CAAAGATACTCAAGGTCACC	chr12	54928889.0	-	1.0	False	57.0	53.0	87.0	72.0	0.846631205674	27.0	93.0	1.0	92.0	True	False	2.0	2.0	1.0	-11.968	0.17406				H	library	5.57859992980957	5.649600028991699	5.534299850463867	5.416100025177002	0.5493999719619751	0.4216000139713287	0.5669000148773193	0.5910000205039978	-0.4939000010490417	-0.4781000018119812	-0.63919997215271	-0.6632000207901001	H	0.69049364											-0.06344588	-2.0492706
3611	ENSG00000123338	ENST00000293373	ENSP00000293373	NCKAP1L	NCKAP1L-001	PRINCIPAL:1	956	T	ACC					1.0						0.8475177304960001	27.0	93.0			True		2.0			-12.222	0.164446				H	library	5.592299938201904	5.623499870300293	5.475800037384033	5.378600120544434	0.5461000204086304	0.5436000227928162	0.4535999894142151	0.4982999861240387	-0.8792999982833862	-0.7355999946594238	-0.913699984550476	-0.9740999937057496	H	0.086051784											-0.15930152	-2.084568
3612	ENSG00000123338	ENST00000293373	ENSP00000293373	NCKAP1L	NCKAP1L-001	PRINCIPAL:1	957	L	TTG	TGCCAGCTCAAAGATACTCA	chr12	54928897.0	-	1.0	False	75.0	92.0	58.0	62.0	0.848404255319	27.0	93.0	9.0	84.0	True	False	2.0	2.0	1.0	-12.057	0.1420809999999999				H	library	5.371600151062012	5.479899883270264	5.239500045776367	5.1350998878479	0.2318000048398971	0.32710000872612	0.2732000052928924	0.2540999948978424	-0.8959000110626221	-0.8701000213623047	-0.8300999999046326	-0.8912000060081482	H	0.41076237	81.0	90.0	140.0	67.0	14.0	62.0	74.0	GrafOK	-0.478881509106459	-1.1299344809377097	-0.15589362	-2.0857894
3613	ENSG00000123338	ENST00000293373	ENSP00000293373	NCKAP1L	NCKAP1L-001	PRINCIPAL:1	958	S	AGT	TGCCAGCTCAAAGATACTCA	chr12	54928897.0	-	1.0	False	75.0	92.0	58.0	62.0	0.849290780142	27.0	93.0	9.0	84.0	True	False	2.0	2.0	1.0	-11.791	0.132414				H	library	5.120100021362305	5.242099761962891	5.055799961090088	4.933599948883057	0.3833999931812286	0.3343000113964081	0.5020999908447266	0.5077999830245972	-0.6450999975204468	-0.7111999988555908	-0.7182999849319458	-0.7322999835014343	H	0.6403036	81.0	90.0	140.0	67.0	14.0	62.0	74.0	GrafOK	-0.478881509106459	-1.1299344809377097	-0.16077606	-2.0845084
3614	ENSG00000123338	ENST00000293373	ENSP00000293373	NCKAP1L	NCKAP1L-001	PRINCIPAL:1	959	I	ATC					1.0						0.850177304965	27.0	93.0			True		2.0			-11.994000000000002	0.140143				H	library	5.089499950408936	5.1371002197265625	5.036499977111816	4.929599761962891	0.7059000134468079	0.5942000150680542	0.6527000069618225	0.6934999823570251	-0.8546000123023987	-0.7717999815940857	-0.9876999855041504	-1.0328999757766724	H	0.3400337											-0.24219611	-2.034595
3615	ENSG00000123338	ENST00000293373	ENSP00000293373	NCKAP1L	NCKAP1L-001	PRINCIPAL:1	960	F	TTT	GACCTTGAGTATCTTTGAGC	chr12	54928906.0	+	1.0	True	76.0	46.0	97.0	70.0	0.851063829787	27.0	93.0	18.0	75.0	True	False	2.0	2.0	1.0	-13.475	0.147789				H	library	5.066299915313721	5.10830020904541	4.939499855041504	4.857800006866455	0.4966999888420105	0.5587000250816345	0.4131999909877777	0.4120000004768371	-1.174299955368042	-1.049299955368042	-1.1574000120162964	-1.2486000061035156	H	0.06792909	83.0	91.0	96.0	50.0	12.0	70.0	80.0	GrafOK	-0.2073203786164688	-1.9748695424384688	-0.24674197	-2.0476131
3616	ENSG00000123338	ENST00000293373	ENSP00000293373	NCKAP1L	NCKAP1L-001	PRINCIPAL:1	961	E	GAG	GACCTTGAGTATCTTTGAGC	chr12	54928906.0	+	1.0	True	76.0	46.0	97.0	70.0	0.8519503546100001	27.0	93.0	18.0	75.0	True	False	2.0	2.0	1.0	-13.356	0.151691				H	library	4.792399883270264	4.917399883270264	4.672699928283691	4.573800086975098	0.2757000029087066	0.3474000096321106	0.3716000020503998	0.3447999954223633	-1.0154000520706177	-1.0433000326156616	-1.0182000398635864	-1.0867999792099	H	1.2323302	83.0	91.0	96.0	50.0	12.0	70.0	80.0	GrafOK	-0.2073203786164688	-1.9748695424384688	-0.24985228	-2.057184
3617	ENSG00000123338	ENST00000293373	ENSP00000293373	NCKAP1L	NCKAP1L-001	PRINCIPAL:1	962	L	CTG					1.0						0.8528368794329999	27.0	93.0			True		2.0			-12.343	0.161978				H	library	4.583700180053711	4.685100078582764	4.564000129699707	4.450399875640869	0.5928999781608582	0.4873999953269958	0.6499000191688538	0.6636000275611877	-0.9553999900817872	-0.9523000121116638	-1.097100019454956	-1.1424000263214111	H	0.83525497											-0.27311492	-2.0721357
3618	ENSG00000123338	ENST00000293373	ENSP00000293373	NCKAP1L	NCKAP1L-001	PRINCIPAL:1	963	A	GCA					1.0						0.853723404255	27.0	93.0			True		2.0			-11.934	0.168792				H	library	4.668600082397461	4.672900199890137	4.604700088500977	4.511799812316895	0.734000027179718	0.6798999905586243	0.6349999904632568	0.6704999804496765	-1.3041000366210938	-1.1683000326156616	-1.403499960899353	-1.476099967956543	H	0.0											-0.28329307	-2.0687215
3619	ENSG00000123338	ENST00000293373	ENSP00000293373	NCKAP1L	NCKAP1L-001	PRINCIPAL:1	964	S	TCT	TTTGAGCTGGCATCTGCTGC	chr12	54928919.0	+	1.0	True	31.0	40.0	28.0	61.0	0.854609929078	27.0	93.0	31.0	62.0	True	False	2.0	2.0	1.0	-11.63	0.161739				H	library	4.593599796295166	4.646699905395508	4.446199893951416	4.370699882507324	0.4004000127315521	0.5084999799728394	0.3716999888420105	0.3409000039100647	-1.4835000038146973	-1.399999976158142	-1.4537999629974363	-1.5463000535964966	H	0.18447798	33.0	56.0	526.0	46.0	40.0	61.0	60.0	GrafOK	-0.0856847444246045	0.0241086735245724	-0.2797589	-2.0509787
3620	ENSG00000123338	ENST00000293373	ENSP00000293373	NCKAP1L	NCKAP1L-001	PRINCIPAL:1	965	A	GCT	TTTGAGCTGGCATCTGCTGC	chr12	54928919.0	+	1.0	True	31.0	40.0	28.0	61.0	0.855496453901	27.0	93.0	31.0	62.0	True	False	2.0	2.0	1.0	-12.158	0.162583				H	library	4.261199951171875	4.402500152587891	4.1753997802734375	4.055699825286865	0.3700999915599823	0.3819999992847442	0.4857999980449676	0.4684000015258789	-1.2904000282287598	-1.3277000188827517	-1.3449000120162964	-1.3671000003814695	H	0.5947415	33.0	56.0	526.0	46.0	40.0	61.0	60.0	GrafOK	-0.0856847444246045	0.0241086735245724	-0.28428897	-2.0338173
3621	ENSG00000123338	ENST00000293373	ENSP00000293373	NCKAP1L	NCKAP1L-001	PRINCIPAL:1	966	A	GCA	GCTGGCATCTGCTGCAGGTG	chr12	54928924.0	+	1.0	True	25.0	40.0	97.0	62.0	0.856382978723	27.0	93.0	36.0	57.0	True	False	2.0	2.0	1.0	-12.158	0.173247				C	library	4.175000190734863	4.236800193786621	4.187399864196777	4.15399980545044	0.7164000272750854	0.6014999747276306	0.7139999866485596	0.8119999766349792	-1.436400055885315	-1.37090003490448	-1.5902999639511108	-1.6562999486923218	T	0.040135488											-0.29040852	-2.08204
3622	ENSG00000123338	ENST00000293373	ENSP00000293373	NCKAP1L	NCKAP1L-001	PRINCIPAL:1	966	A	GCA	CTGGCATCTGCTGCAGGTGT	chr12	54928925.0	+	1.0	True	43.0	18.0	62.0	56.0	0.856382978723	27.0	93.0	37.0	56.0	True	False	2.0	2.0	1.0	-12.158	0.173247				C	library	4.175000190734863	4.236800193786621	4.187399864196777	4.15399980545044	0.7164000272750854	0.6014999747276306	0.7139999866485596	0.8119999766349792	-1.436400055885315	-1.37090003490448	-1.5902999639511108	-1.6562999486923218	T	0.040135488	47.0	66.0	749.0	40.0	94.0	56.0	63.0	GrafOK	-0.3391247350577913	-2.6154706529675864	-0.29040852	-2.08204
3623	ENSG00000123338	ENST00000293373	ENSP00000293373	NCKAP1L	NCKAP1L-001	PRINCIPAL:1	967	G	GGT	GCTGGCATCTGCTGCAGGTG	chr12	54928924.0	+	1.0	True	25.0	40.0	97.0	62.0	0.857269503546	27.0	93.0	36.0	57.0	True	False	2.0	2.0	1.0	-14.193	0.173778				C	library	4.258600234985352	4.237100124359131	4.384500026702881	4.4096999168396	0.5903000235557556	0.6039999723434448	0.6601999998092651	0.6590999960899353	-1.7927000522613523	-1.6483999490737915	-1.8454999923706052	-1.9656000137329104	T	0.022322062											-0.28982466	-2.0760887
3624	ENSG00000123338	ENST00000293373	ENSP00000293373	NCKAP1L	NCKAP1L-001	PRINCIPAL:1	967	G	GGT	CTGGCATCTGCTGCAGGTGT	chr12	54928925.0	+	1.0	True	43.0	18.0	62.0	56.0	0.857269503546	27.0	93.0	37.0	56.0	True	False	2.0	2.0	1.0	-14.193	0.173778				C	library	4.258600234985352	4.237100124359131	4.384500026702881	4.4096999168396	0.5903000235557556	0.6039999723434448	0.6601999998092651	0.6590999960899353	-1.7927000522613523	-1.6483999490737915	-1.8454999923706052	-1.9656000137329104	T	0.022322062	47.0	66.0	749.0	40.0	94.0	56.0	63.0	GrafOK	-0.3391247350577913	-2.6154706529675864	-0.28982466	-2.0760887
3625	ENSG00000123338	ENST00000293373	ENSP00000293373	NCKAP1L	NCKAP1L-001	PRINCIPAL:1	968	V	GTG					1.0						0.858156028369	27.0	93.0			True		2.0			-11.14	0.178219				C	library	4.590099811553955	4.46649980545044	4.698699951171875	4.732800006866455	0.7878000140190125	0.720300018787384	0.6833999752998352	0.6047999858856201	-1.7998000383377075	-1.7589000463485718	-1.826200008392334	-1.7381000518798828	N	0.0761487											-0.36458784	-1.9683713
3626	ENSG00000123338	ENST00000293373	ENSP00000293373	NCKAP1L	NCKAP1L-001	PRINCIPAL:1	969	G	GGC					1.0						0.8590425531910001	27.0	93.0			True		2.0			-8.907	0.193709				C	library	4.865799903869629	4.756199836730957	4.990900039672852	5.0258002281188965	0.5928999781608582	0.6837999820709229	0.6151999831199646	0.7296000123023987	-1.98199999332428	-1.946699976921081	-1.8961000442504885	-1.8662999868392944	N	0.44190335											-0.36489168	-1.9710196
3627	ENSG00000123338	ENST00000293373	ENSP00000293373	NCKAP1L	NCKAP1L-001	PRINCIPAL:1	970	C	TGT					1.0						0.8599290780140001	27.0	93.0			True		2.0			-16.916	0.195763				C	library	5.18120002746582	5.060500144958496	5.298500061035156	5.277500152587891	0.5085999965667725	0.5074999928474426	0.441100001335144	0.3461000025272369	-1.7761000394821167	-1.8595999479293823	-1.8482999801635744	-1.9235999584198	N	0.2900382											-0.37083104	-1.9366764
3628	ENSG00000123338	ENST00000293373	ENSP00000293373	NCKAP1L	NCKAP1L-001	PRINCIPAL:1	971	D	GAC					1.0						0.8608156028370001	27.0	93.0			True		2.0			-12.901	0.181977				C	library	5.544000148773193	5.42140007019043	5.566400051116943	5.620200157165527	0.4262999892234802	0.4857999980449676	0.2820999920368194	0.1977999955415725	-1.8767999410629272	-1.8203999996185305	-1.829300045967102	-1.901000022888184	S	0.7007011											-0.3635347	-1.9688814
3629	ENSG00000123338	ENST00000293373	ENSP00000293373	NCKAP1L	NCKAP1L-001	PRINCIPAL:1	972	I	ATT					1.0						0.86170212766	27.0	93.0			True		2.0			-12.348	0.174389				C	library	5.519000053405762	5.521999835968018	5.373199939727783	5.312900066375732	0.1199999973177909	0.2533000111579895	0.0910999998450279	0.1645999997854232	-1.6476000547409058	-1.7069000005722046	-1.6136000156402588	-1.5357999801635742	S	0.13837408											-0.36294872	-1.9438556
3630	ENSG00000123338	ENST00000293373	ENSP00000293373	NCKAP1L	NCKAP1L-001	PRINCIPAL:1	973	D	GAC					1.0						0.862588652482	27.0	93.0			True		2.0			-14.248	0.159325				C	library	5.1778998374938965	5.316100120544434	5.1682000160217285	5.213799953460693	-0.0535999983549118	-0.0151000004261732	-0.1231999993324279	-0.2374999970197677	-1.6418999433517456	-1.670300006866455	-1.5047999620437622	-1.4903000593185425	N	0.10019328											-0.3591507	-1.9578946
3631	ENSG00000123338	ENST00000293373	ENSP00000293373	NCKAP1L	NCKAP1L-001	PRINCIPAL:1	974	P	CCA	CTGTGACATTGACCCAGCCT	chr12	54928948.0	+	1.0	True	63.0	59.0	13.0	62.0	0.863475177305	27.0	93.0	60.0	33.0	True	False	2.0	2.0	1.0	-15.138	0.134029				H	library	5.10260009765625	5.108500003814697	5.015399932861328	5.045300006866455	-0.1134999990463256	-0.0584999993443489	-0.2393999993801117	-0.329800009727478	-1.268100023269653	-1.4031000137329102	-1.2610000371932983	-1.1828999519348145	H	0.17863971	68.0	85.0	225.0	52.0	51.0	62.0	76.0	ggc	0.3785747550209803	-1.26031122976265	-0.35842562	-1.9480956
3632	ENSG00000123338	ENST00000293373	ENSP00000293373	NCKAP1L	NCKAP1L-001	PRINCIPAL:1	974	P	CCA	CAATGGCAGCCACCAAGGCT	chr12	54928949.0	-	1.0	False	18.0	63.0	71.0	68.0	0.863475177305	27.0	93.0	61.0	32.0	True	False	2.0	2.0	1.0	-15.138	0.134029				H	library	5.10260009765625	5.108500003814697	5.015399932861328	5.045300006866455	-0.1134999990463256	-0.0584999993443489	-0.2393999993801117	-0.329800009727478	-1.268100023269653	-1.4031000137329102	-1.2610000371932983	-1.1828999519348145	H	0.17863971											-0.35842562	-1.9480956
3633	ENSG00000123338	ENST00000293373	ENSP00000293373	NCKAP1L	NCKAP1L-001	PRINCIPAL:1	974	P	CCA	GCAATGGCAGCCACCAAGGC	chr12	54928950.0	-	1.0	False	48.0	18.0	81.0	69.0	0.863475177305	27.0	93.0	62.0	31.0	True	False	2.0	2.0	1.0	-15.138	0.134029				H	library	5.10260009765625	5.108500003814697	5.015399932861328	5.045300006866455	-0.1134999990463256	-0.0584999993443489	-0.2393999993801117	-0.329800009727478	-1.268100023269653	-1.4031000137329102	-1.2610000371932983	-1.1828999519348145	H	0.17863971	56.0	85.0	254.0	41.0	25.0	69.0	71.0	GrafOK	-0.6618458966983038	-2.559304498088176	-0.35842562	-1.9480956
3634	ENSG00000123338	ENST00000293373	ENSP00000293373	NCKAP1L	NCKAP1L-001	PRINCIPAL:1	975	A	GCC	CTGTGACATTGACCCAGCCT	chr12	54928948.0	+	1.0	True	63.0	59.0	13.0	62.0	0.864361702128	27.0	93.0	60.0	33.0	True	False	2.0	2.0	1.0	-11.954	0.112802				H	library	4.824399948120117	4.911399841308594	4.897500038146973	4.881800174713135	-0.3673000037670135	-0.2502000033855438	-0.4887999892234802	-0.5995000004768372	-1.3459999561309814	-1.344599962234497	-1.4036999940872192	-1.3526999950408936	H	0.33233082	68.0	85.0	225.0	52.0	51.0	62.0	76.0	ggc	0.3785747550209803	-1.26031122976265	-0.34526038	-1.832728
3635	ENSG00000123338	ENST00000293373	ENSP00000293373	NCKAP1L	NCKAP1L-001	PRINCIPAL:1	975	A	GCC	TGACATTGACCCAGCCTTGG	chr12	54928951.0	+	1.0	True	64.0	30.0	75.0	55.0	0.864361702128	27.0	93.0	63.0	30.0	True	False	2.0	2.0	1.0	-11.954	0.112802				H	library	4.824399948120117	4.911399841308594	4.897500038146973	4.881800174713135	-0.3673000037670135	-0.2502000033855438	-0.4887999892234802	-0.5995000004768372	-1.3459999561309814	-1.344599962234497	-1.4036999940872192	-1.3526999950408936	H	0.33233082	71.0	84.0	170.0	50.0	61.0	55.0	74.0	GrafOK	-0.5054917327561455	-1.9783457791881431	-0.34526038	-1.832728
3636	ENSG00000123338	ENST00000293373	ENSP00000293373	NCKAP1L	NCKAP1L-001	PRINCIPAL:1	975	A	GCC	CAATGGCAGCCACCAAGGCT	chr12	54928949.0	-	1.0	False	18.0	63.0	71.0	68.0	0.864361702128	27.0	93.0	61.0	32.0	True	False	2.0	2.0	1.0	-11.954	0.112802				H	library	4.824399948120117	4.911399841308594	4.897500038146973	4.881800174713135	-0.3673000037670135	-0.2502000033855438	-0.4887999892234802	-0.5995000004768372	-1.3459999561309814	-1.344599962234497	-1.4036999940872192	-1.3526999950408936	H	0.33233082											-0.34526038	-1.832728
3637	ENSG00000123338	ENST00000293373	ENSP00000293373	NCKAP1L	NCKAP1L-001	PRINCIPAL:1	975	A	GCC	GCAATGGCAGCCACCAAGGC	chr12	54928950.0	-	1.0	False	48.0	18.0	81.0	69.0	0.864361702128	27.0	93.0	62.0	31.0	True	False	2.0	2.0	1.0	-11.954	0.112802				H	library	4.824399948120117	4.911399841308594	4.897500038146973	4.881800174713135	-0.3673000037670135	-0.2502000033855438	-0.4887999892234802	-0.5995000004768372	-1.3459999561309814	-1.344599962234497	-1.4036999940872192	-1.3526999950408936	H	0.33233082	56.0	85.0	254.0	41.0	25.0	69.0	71.0	GrafOK	-0.6618458966983038	-2.559304498088176	-0.34526038	-1.832728
3638	ENSG00000123338	ENST00000293373	ENSP00000293373	NCKAP1L	NCKAP1L-001	PRINCIPAL:1	976	L	TTG	TGACATTGACCCAGCCTTGG	chr12	54928951.0	+	1.0	True	64.0	30.0	75.0	55.0	0.8652482269499999	27.0	93.0	63.0	30.0	True	False	2.0	2.0	1.0	-12.466	0.1033849999999999				H	library	5.064099788665772	4.981400012969971	5.173200130462647	5.19350004196167	-0.5745000243186951	-0.4681000113487243	-0.6187000274658203	-0.7386999726295471	-1.5616999864578247	-1.5056999921798706	-1.4630000591278076	-1.4452999830245972	H	0.0	71.0	84.0	170.0	50.0	61.0	55.0	74.0	GrafOK	-0.5054917327561455	-1.9783457791881431	-0.34450752	-1.8364339
3639	ENSG00000123338	ENST00000293373	ENSP00000293373	NCKAP1L	NCKAP1L-001	PRINCIPAL:1	976	L	TTG	ATTAGCAATGGCAGCCACCA	chr12	54928954.0	-	1.0	False	60.0	78.0	52.0	62.0	0.8652482269499999	27.0	93.0	66.0	27.0	True	False	2.0	2.0	1.0	-12.466	0.1033849999999999				H	library	5.064099788665772	4.981400012969971	5.173200130462647	5.19350004196167	-0.5745000243186951	-0.4681000113487243	-0.6187000274658203	-0.7386999726295471	-1.5616999864578247	-1.5056999921798706	-1.4630000591278076	-1.4452999830245972	H	0.0	65.0	83.0	184.0	57.0	64.0	62.0	54.0	GrafOK	-0.024940036930765	-1.806424663288372	-0.34450752	-1.8364339
3640	ENSG00000123338	ENST00000293373	ENSP00000293373	NCKAP1L	NCKAP1L-001	PRINCIPAL:1	977	V	GTG	ATTAGCAATGGCAGCCACCA	chr12	54928954.0	-	1.0	False	60.0	78.0	52.0	62.0	0.866134751773	27.0	93.0	66.0	27.0	True	False	2.0	2.0	1.0	-12.277	0.101352				H	library	5.334799766540527	5.238800048828125	5.268099784851074	5.321199893951416	-0.555899977684021	-0.524399995803833	-0.6413999795913696	-0.746399998664856	-1.2857999801635742	-1.3937000036239624	-1.1783000230789185	-1.1419999599456787	H	0.12956844	65.0	83.0	184.0	57.0	64.0	62.0	54.0	GrafOK	-0.024940036930765	-1.806424663288372	-0.3489539	-1.8395618
3641	ENSG00000123338	ENST00000293373	ENSP00000293373	NCKAP1L	NCKAP1L-001	PRINCIPAL:1	978	A	GCT					1.0						0.867021276596	27.0	93.0			True		2.0			-10.61	0.112818				H	library	5.075300216674805	5.150400161743164	5.029900074005127	5.045400142669678	-0.6733999848365784	-0.6001999974250793	-0.8119000196456909	-0.911199986934662	-1.029099941253662	-1.1303999423980713	-1.0787999629974363	-1.007699966430664	H	0.4818208											-0.34483954	-1.829911
3642	ENSG00000123338	ENST00000293373	ENSP00000293373	NCKAP1L	NCKAP1L-001	PRINCIPAL:1	979	A	GCC					1.0						0.8679078014180001	27.0	93.0			True		2.0			-10.61	0.140897				H	library	4.934700012207031	4.979599952697754	5.049799919128418	5.0346999168396	-0.9478999972343444	-0.8216999769210815	-1.0489000082015991	-1.1656999588012695	-1.260699987411499	-1.2022000551223757	-1.277400016784668	-1.2414000034332275	H	0.21170983											-0.3474711	-1.8260945
3643	ENSG00000123338	ENST00000293373	ENSP00000293373	NCKAP1L	NCKAP1L-001	PRINCIPAL:1	980	I	ATT	ACCAGCTTTCAGATTAGCAA	chr12	54928966.0	-	1.0	False	55.0	72.0	57.0	46.0	0.868794326241	27.0	93.0	78.0	15.0	True	False	2.0	2.0	1.0	-11.531	0.186883				H	library	5.287000179290772	5.167300224304199	5.339799880981445	5.382699966430664	-1.0888999700546265	-1.00409996509552	-1.124899983406067	-1.2381999492645264	-1.333299994468689	-1.3236000537872314	-1.1938999891281128	-1.1727999448776243	H	0.020515386											-0.3495249	-1.8097486
3644	ENSG00000123338	ENST00000293373	ENSP00000293373	NCKAP1L	NCKAP1L-001	PRINCIPAL:1	981	A	GCT	ACCAGCTTTCAGATTAGCAA	chr12	54928966.0	-	1.0	False	55.0	72.0	57.0	46.0	0.869680851064	27.0	93.0	78.0	15.0	True	False	2.0	2.0	1.0	-11.353	0.2365519999999999				H	library	5.375699996948242	5.3358001708984375	5.289999961853027	5.343800067901611	-1.0616999864578247	-1.0327999591827393	-1.173200011253357	-1.2592999935150146	-0.959500014781952	-1.0972000360488892	-0.8970000147819519	-0.8274999856948853	H	0.34211677											-0.34528002	-1.8091093
3645	ENSG00000123338	ENST00000293373	ENSP00000293373	NCKAP1L	NCKAP1L-001	PRINCIPAL:1	982	N	AAT					1.0						0.870567375887	27.0	93.0			True		2.0			-12.316	0.313079				C	library	5.065800189971924	5.159800052642822	5.08459997177124	5.032299995422363	-1.277400016784668	-1.1759999990463257	-1.4163000583648682	-1.5140999555587769	-0.8791000247001648	-0.9275000095367432	-0.9427000284194946	-0.8899000287055969	T	1.325494											-0.35082567	-1.8187239
3646	ENSG00000123338	ENST00000293373	ENSP00000293373	NCKAP1L	NCKAP1L-001	PRINCIPAL:1	983	L	CTG	GCCATTGCTAATCTGAAAGC	chr12	54928976.0	+	1.0	True	37.0	63.0	75.0	65.0	0.871453900709	27.0	93.0	88.0	5.0	True	False	2.0	2.0	1.0	-10.404000000000002	0.405489				C	library	5.200399875640869	5.162000179290772	5.297299861907959	5.320000171661377	-1.5598000288009644	-1.4289000034332275	-1.6375999450683594	-1.7558000087738037	-1.1059999465942385	-1.051300048828125	-1.0163999795913696	-1.041800022125244	T	0.54997295											-0.34944597	-1.8208004
3647	ENSG00000123338	ENST00000293373	ENSP00000293373	NCKAP1L	NCKAP1L-001	PRINCIPAL:1	984	K	AAA	GCCATTGCTAATCTGAAAGC	chr12	54928976.0	+	1.0	True	37.0	63.0	75.0	65.0	0.8723404255320001	27.0	93.0	88.0	5.0	True	False	2.0	2.0	1.0	-12.444	0.4827979999999999				C	library	5.456500053405762	5.357399940490723	5.392399787902832	5.382999897003174	-1.6339000463485718	-1.5734000205993652	-1.7348999977111816	-1.7110999822616575	-0.8255000114440918	-0.9154000282287598	-0.7294999957084656	-0.6096000075340271	N	1.0300292											-0.35239115	-1.8055681
3648	ENSG00000123338	ENST00000293373	ENSP00000293373	NCKAP1L	NCKAP1L-001	PRINCIPAL:1	985	A	GCT	TCCTCAGGAGATGAAGTATC	chr12	54929914.0	-	1.0	False	73.0	30.0	43.0	56.0	0.8732269503550001	27.0	93.0	1.0	115.0	True	False	2.0	2.0	1.0	-9.969	0.536323				C	library	5.323100090026856	5.348800182342529	5.442999839782715	5.44789981842041	-1.9704999923706052	-1.8485000133514404	-2.067500114440918	-2.163100004196167	-0.7067000269889832	-0.7828999757766724	-0.7117999792098999	-0.6347000002861023	N	0.9484063											-0.34937105	-1.8068342
3649	ENSG00000123338	ENST00000293373	ENSP00000293373	NCKAP1L	NCKAP1L-001	PRINCIPAL:1	986	D	GAT	TCCTCAGGAGATGAAGTATC	chr12	54929914.0	-	1.0	False	73.0	30.0	43.0	56.0	0.874113475177	28.0	93.0	1.0	115.0	True	False	2.0	2.0	1.0	-12.704	0.579455				C	library	5.649499893188477	5.540299892425537	5.776500225067139	5.810400009155273	-2.1333999633789062	-2.041300058364868	-2.1070001125335693	-1.9952000379562376	-0.8289999961853027	-0.7996000051498413	-0.746999979019165	-0.7091000080108643	S	1.1909755											-0.34721002	-1.8146152
3650	ENSG00000123338	ENST00000293373	ENSP00000293373	NCKAP1L	NCKAP1L-001	PRINCIPAL:1	987	T	ACT					1.0						0.875	28.0	116.0			False		2.0			-8.632	0.599665				C	library	5.973199844360352	5.848700046539307	6.0970001220703125	6.209000110626221	-2.229300022125244	-2.216099977493286	-2.1698999404907227	-2.193000078201294	-0.6449999809265137	-0.7225000262260437	-0.7138000130653381	-0.6682999730110168	N	1.4816914											-0.3427761	-1.8376404
3651	ENSG00000123338	ENST00000293373	ENSP00000293373	NCKAP1L	NCKAP1L-001	PRINCIPAL:1	988	S	TCA					1.0						0.875886524823	28.0	116.0			False		2.0			-9.865	0.629242				C	library	6.190000057220459	6.079599857330322	6.254099845886231	6.186699867248535	-2.031100034713745	-2.093300104141236	-1.9183000326156616	-1.8323999643325808	-0.8949999809265137	-0.8219000101089478	-0.8151999711990356	-0.7580000162124634	N	0.47922635											-0.33822516	-1.8268281
3652	ENSG00000123338	ENST00000293373	ENSP00000293373	NCKAP1L	NCKAP1L-001	PRINCIPAL:1	989	S	TCT	ACCAGATACTTCATCTCCTG	chr12	54929924.0	+	1.0	True	61.0	89.0	34.0	78.0	0.8767730496449999	28.0	116.0	11.0	105.0	False	False	2.0	2.0	1.0	-9.865	0.698312				C	library	6.46019983291626	6.3871002197265625	6.43809986114502	6.423399925231934	-1.8046000003814695	-1.9155000448226929	-1.6744999885559082	-1.6783000230789185	-0.7537999749183655	-0.8144000172615051	-0.8337000012397766	-0.9563000202178956	N	0.43132287											-0.3392909	-1.8257184
3653	ENSG00000123338	ENST00000293373	ENSP00000293373	NCKAP1L	NCKAP1L-001	PRINCIPAL:1	990	P	CCT	ACCAGATACTTCATCTCCTG	chr12	54929924.0	+	1.0	True	61.0	89.0	34.0	78.0	0.8776595744679999	28.0	116.0	11.0	105.0	False	False	2.0	2.0	1.0	-12.081	0.654296				H	library	6.432499885559082	6.441199779510498	6.539599895477295	6.517199993133545	-1.4277000427246094	-1.555899977684021	-1.410599946975708	-1.34089994430542	-0.8403000235557556	-0.7695000171661377	-0.949400007724762	-1.048200011253357	H	0.9690156											-0.33240178	-1.8106092
3654	ENSG00000123338	ENST00000293373	ENSP00000293373	NCKAP1L	NCKAP1L-001	PRINCIPAL:1	990	P	CCT	AGATACTTCATCTCCTGAGG	chr12	54929927.0	+	1.0	True	64.0	92.0	62.0	56.0	0.8776595744679999	28.0	116.0	14.0	102.0	False	False	2.0	2.0	1.0	-12.081	0.654296				H	library	6.432499885559082	6.441199779510498	6.539599895477295	6.517199993133545	-1.4277000427246094	-1.555899977684021	-1.410599946975708	-1.34089994430542	-0.8403000235557556	-0.7695000171661377	-0.949400007724762	-1.048200011253357	H	0.9690156											-0.33240178	-1.8106092
3655	ENSG00000123338	ENST00000293373	ENSP00000293373	NCKAP1L	NCKAP1L-001	PRINCIPAL:1	990	P	CCT	GCCACCTTATATTCCTCCTC	chr12	54929929.0	-	1.0	False	58.0	50.0	49.0	70.0	0.8776595744679999	28.0	116.0	16.0	100.0	False	False	2.0	2.0	1.0	-12.081	0.654296				H	library	6.432499885559082	6.441199779510498	6.539599895477295	6.517199993133545	-1.4277000427246094	-1.555899977684021	-1.410599946975708	-1.34089994430542	-0.8403000235557556	-0.7695000171661377	-0.949400007724762	-1.048200011253357	H	0.9690156	67.0	79.0	199.0	50.0	28.0	70.0	35.0	GrafOK	-0.1896507584021399	-0.7116565163285087	-0.33240178	-1.8106092
3656	ENSG00000123338	ENST00000293373	ENSP00000293373	NCKAP1L	NCKAP1L-001	PRINCIPAL:1	991	E	GAG	AGATACTTCATCTCCTGAGG	chr12	54929927.0	+	1.0	True	64.0	92.0	62.0	56.0	0.878546099291	28.0	116.0	14.0	102.0	False	False	2.0	2.0	1.0	-12.156	0.6235569999999999				H	library	6.765399932861328	6.655799865722656	6.732399940490723	6.760499954223633	-1.4740999937057495	-1.4744000434875488	-1.5563000440597534	-1.5113999843597412	-1.0293999910354614	-0.932200014591217	-1.1546000242233276	-1.2659000158309937	H	1.4843191											-0.33274117	-1.7976844
3657	ENSG00000123338	ENST00000293373	ENSP00000293373	NCKAP1L	NCKAP1L-001	PRINCIPAL:1	991	E	GAG	GCCACCTTATATTCCTCCTC	chr12	54929929.0	-	1.0	False	58.0	50.0	49.0	70.0	0.878546099291	28.0	116.0	16.0	100.0	False	False	2.0	2.0	1.0	-12.156	0.6235569999999999				H	library	6.765399932861328	6.655799865722656	6.732399940490723	6.760499954223633	-1.4740999937057495	-1.4744000434875488	-1.5563000440597534	-1.5113999843597412	-1.0293999910354614	-0.932200014591217	-1.1546000242233276	-1.2659000158309937	H	1.4843191	67.0	79.0	199.0	50.0	28.0	70.0	35.0	GrafOK	-0.1896507584021399	-0.7116565163285087	-0.33274117	-1.7976844
3658	ENSG00000123338	ENST00000293373	ENSP00000293373	NCKAP1L	NCKAP1L-001	PRINCIPAL:1	992	E	GAG					1.0						0.879432624113	28.0	116.0			False		2.0			-12.156	0.568434				H	library	6.621200084686279	6.669000148773193	6.510200023651123	6.513800144195557	-1.7542999982833862	-1.6728999614715576	-1.6833000183105469	-1.6783000230789185	-1.2513999938964844	-1.1390000581741333	-1.3280999660491943	-1.450899958610535	H	1.0117604											-0.32817388	-1.7965624
3659	ENSG00000123338	ENST00000293373	ENSP00000293373	NCKAP1L	NCKAP1L-001	PRINCIPAL:1	993	E	GAA	ATCTCCTGAGGAGGAATATA	chr12	54929936.0	+	1.0	True	65.0	11.0	36.0	64.0	0.880319148936	28.0	116.0	23.0	93.0	False	False	2.0	2.0	1.0	-12.156	0.46993				H	library	6.309199810028076	6.414899826049805	6.364799976348877	6.326099872589111	-1.5441999435424805	-1.621899962425232	-1.4247000217437744	-1.401600003242493	-1.3224999904632568	-1.2580000162124634	-1.401600003242493	-1.5163999795913696	H	0.24101828	70.0	82.0	196.0	32.0	45.0	64.0	73.0	GrafOK	-0.1490446600933976	-1.01256468807181	-0.3261981	-1.7910321
3660	ENSG00000123338	ENST00000293373	ENSP00000293373	NCKAP1L	NCKAP1L-001	PRINCIPAL:1	994	Y	TAT	ATCTCCTGAGGAGGAATATA	chr12	54929936.0	+	1.0	True	65.0	11.0	36.0	64.0	0.881205673759	28.0	116.0	23.0	93.0	False	False	2.0	2.0	1.0	-14.687	0.364293				H	library	6.531700134277344	6.460700035095215	6.610099792480469	6.60860013961792	-1.2445000410079956	-1.3521000146865845	-1.2956000566482544	-1.2319999933242798	-1.4121999740600586	-1.3436000347137451	-1.534000039100647	-1.639899969100952	H	0.60407597	70.0	82.0	196.0	32.0	45.0	64.0	73.0	GrafOK	-0.1490446600933976	-1.01256468807181	-0.31977713	-1.7922645
3661	ENSG00000123338	ENST00000293373	ENSP00000293373	NCKAP1L	NCKAP1L-001	PRINCIPAL:1	994	Y	TAT	TCCTGAGGAGGAATATAAGG	chr12	54929939.0	+	1.0	True	67.0	92.0	66.0	67.0	0.881205673759	28.0	116.0	26.0	90.0	False	False	2.0	2.0	1.0	-14.687	0.364293				H	library	6.531700134277344	6.460700035095215	6.610099792480469	6.60860013961792	-1.2445000410079956	-1.3521000146865845	-1.2956000566482544	-1.2319999933242798	-1.4121999740600586	-1.3436000347137451	-1.534000039100647	-1.639899969100952	H	0.60407597	70.0	72.0	323.0	64.0	38.0	67.0	67.0	GrafOK	0.4237302836609868	-1.7518048334142675	-0.31977713	-1.7922645
3662	ENSG00000123338	ENST00000293373	ENSP00000293373	NCKAP1L	NCKAP1L-001	PRINCIPAL:1	995	K	AAG	TCCTGAGGAGGAATATAAGG	chr12	54929939.0	+	1.0	True	67.0	92.0	66.0	67.0	0.8820921985819999	28.0	116.0	26.0	90.0	False	False	2.0	2.0	1.0	-13.305	0.267636				H	library	6.742700099945068	6.675000190734863	6.6427998542785645	6.670700073242188	-1.4782999753952026	-1.4122999906539917	-1.5099999904632568	-1.4773999452590942	-1.63510000705719	-1.522699952125549	-1.746500015258789	-1.861500024795532	H	0.7996645	70.0	72.0	323.0	64.0	38.0	67.0	67.0	GrafOK	0.4237302836609868	-1.7518048334142675	-0.36443734	-1.7350359
3663	ENSG00000123338	ENST00000293373	ENSP00000293373	NCKAP1L	NCKAP1L-001	PRINCIPAL:1	996	V	GTG					1.0						0.882978723404	28.0	116.0			False		2.0			-11.546	0.169954				H	library	6.419000148773193	6.526199817657471	6.370200157165527	6.357200145721436	-1.5938999652862549	-1.5658999681472778	-1.4651999473571775	-1.4628000259399414	-1.8114999532699585	-1.7143000364303589	-1.8788000345230105	-2.0007998943328857	H	0.21874079											-0.36214682	-1.7512126
3664	ENSG00000123338	ENST00000293373	ENSP00000293373	NCKAP1L	NCKAP1L-001	PRINCIPAL:1	997	A	GCC					1.0						0.883865248227	28.0	116.0			False		2.0			-11.501	0.093551				H	library	6.311800003051758	6.350800037384033	6.416900157928467	6.382400035858154	-1.226699948310852	-1.3559000492095947	-1.170699954032898	-1.1266000270843506	-1.861999988555908	-1.8044999837875368	-1.9594999551773071	-2.069099903106689	H	0.057234284											-0.35773116	-1.7401384
3665	ENSG00000123338	ENST00000293373	ENSP00000293373	NCKAP1L	NCKAP1L-001	PRINCIPAL:1	998	C	TGC	CAGAAAGATCAAGAGCAGGC	chr12	54929951.0	-	1.0	False	25.0	66.0	85.0	66.0	0.8847517730500001	28.0	116.0	38.0	78.0	False	False	2.0	2.0	1.0	-16.115	0.049782				H	library	6.6545000076293945	6.54580020904541	6.651800155639648	6.660999774932861	-1.1424000263214111	-1.178699970245361	-1.2279000282287598	-1.1757999658584597	-2.015700101852417	-1.924399971961975	-2.1431000232696533	-2.253900051116944	H	0.02881846											-0.35867748	-1.7626423
3666	ENSG00000123338	ENST00000293373	ENSP00000293373	NCKAP1L	NCKAP1L-001	PRINCIPAL:1	999	L	CTG	CAGAAAGATCAAGAGCAGGC	chr12	54929951.0	-	1.0	False	25.0	66.0	85.0	66.0	0.885638297872	28.0	116.0	38.0	78.0	False	False	2.0	2.0	1.0	-11.831	0.039989				H	library	6.643599987030029	6.640100002288818	6.519000053405762	6.530700206756592	-1.4529999494552612	-1.360100030899048	-1.4427000284194946	-1.4663000106811523	-2.240799903869629	-2.1280999183654785	-2.3294999599456787	-2.449199914932251	H	0.031448655											-0.3567652	-1.7552143
3667	ENSG00000123338	ENST00000293373	ENSP00000293373	NCKAP1L	NCKAP1L-001	PRINCIPAL:1	999	L	CTG	CTGCCAGAAAGATCAAGAGC	chr12	54929955.0	-	1.0	False	65.0	75.0	32.0	64.0	0.885638297872	28.0	116.0	42.0	74.0	False	False	2.0	2.0	1.0	-11.831	0.039989				H	library	6.643599987030029	6.640100002288818	6.519000053405762	6.530700206756592	-1.4529999494552612	-1.360100030899048	-1.4427000284194946	-1.4663000106811523	-2.240799903869629	-2.1280999183654785	-2.3294999599456787	-2.449199914932251	H	0.031448655	72.0	84.0	237.0	56.0	41.0	64.0	68.0	GrafOK	-0.582058001471514	-2.34099068328992	-0.3567652	-1.7552143
3668	ENSG00000123338	ENST00000293373	ENSP00000293373	NCKAP1L	NCKAP1L-001	PRINCIPAL:1	1000	L	CTC	CTGCCAGAAAGATCAAGAGC	chr12	54929955.0	-	1.0	False	65.0	75.0	32.0	64.0	0.886524822695	28.0	116.0	42.0	74.0	False	False	2.0	2.0	1.0	-11.831	0.031798				H	library	6.284599781036377	6.403600215911865	6.312399864196777	6.277299880981445	-1.3700000047683716	-1.4012999534606934	-1.257699966430664	-1.2711000442504885	-2.355600118637085	-2.276000022888184	-2.4560999870300293	-2.5731000900268555	H	0.14340585	72.0	84.0	237.0	56.0	41.0	64.0	68.0	GrafOK	-0.582058001471514	-2.34099068328992	-0.342361	-1.6434324
3669	ENSG00000123338	ENST00000293373	ENSP00000293373	NCKAP1L	NCKAP1L-001	PRINCIPAL:1	1001	L	TTG					1.0						0.887411347518	28.0	116.0			False		2.0			-11.831	0.027485				H	library	6.41949987411499	6.37939977645874	6.515900135040283	6.4984002113342285	-1.0414999723434448	-1.1500999927520752	-1.089900016784668	-1.055500030517578	-2.5030999183654785	-2.413300037384033	-2.611500024795532	-2.728199958801269	H	0.10063569											-0.33854032	-1.6003371
3670	ENSG00000123338	ENST00000293373	ENSP00000293373	NCKAP1L	NCKAP1L-001	PRINCIPAL:1	1002	I	ATC	CTGCCTGCTCTTGATCTTTC	chr12	54929963.0	+	1.0	True	49.0	0.0	67.0	63.0	0.88829787234	28.0	116.0	50.0	66.0	False	False	2.0	2.0	1.0	-11.727	0.025241				H	library	6.704699993133545	6.6132001876831055	6.627099990844727	6.648399829864502	-1.2346999645233154	-1.173799991607666	-1.3205000162124634	-1.3073999881744385	-2.6728999614715576	-2.575400114059448	-2.772700071334839	-2.8929998874664307	H	0.021385085	59.0	74.0	330.0	14.0	40.0	63.0	83.0	tt	-0.142450507209193	-1.072708792942079	-0.34067127	-1.5909392
3671	ENSG00000123338	ENST00000293373	ENSP00000293373	NCKAP1L	NCKAP1L-001	PRINCIPAL:1	1003	F	TTT	CTGCCTGCTCTTGATCTTTC	chr12	54929963.0	+	1.0	True	49.0	0.0	67.0	63.0	0.8891843971629999	28.0	116.0	50.0	66.0	False	False	2.0	2.0	1.0	-13.720999999999998	0.028814				H	library	6.453000068664551	6.533699989318848	6.367400169372559	6.3643999099731445	-1.4902000427246094	-1.402899980545044	-1.409000039100647	-1.438599944114685	-2.8090999126434326	-2.7246999740600586	-2.906899929046631	-3.02620005607605	H	0.0	59.0	74.0	330.0	14.0	40.0	63.0	83.0	tt	-0.142450507209193	-1.072708792942079	-0.34319857	-1.5995724
3672	ENSG00000123338	ENST00000293373	ENSP00000293373	NCKAP1L	NCKAP1L-001	PRINCIPAL:1	1004	L	CTG					1.0						0.8900709219859999	28.0	116.0			False		2.0			-10.87	0.032854				H	library	6.227700233459473	6.303500175476074	6.317299842834473	6.2855000495910645	-1.210199952125549	-1.301900029182434	-1.1445000171661377	-1.1511000394821167	-2.944200038909912	-2.859499931335449	-3.049599885940552	-3.1682000160217285	H	0.03899633											-0.3396385	-1.5789895
3673	ENSG00000123338	ENST00000293373	ENSP00000293373	NCKAP1L	NCKAP1L-001	PRINCIPAL:1	1005	A	GCA					1.0						0.8909574468089999	28.0	116.0			False		2.0			-12.424	0.039472				H	library	6.522900104522705	6.430799961090088	6.572999954223633	6.569200038909912	-1.0149999856948853	-1.0875999927520752	-1.1002999544143677	-1.055299997329712	-3.095099925994873	-3.0081000328063965	-3.2126998901367188	-3.3273000717163086	H	0.0012579461											-0.3383436	-1.5633814
3674	ENSG00000123338	ENST00000293373	ENSP00000293373	NCKAP1L	NCKAP1L-001	PRINCIPAL:1	1006	V	GTT					1.0						0.891843971631	28.0	116.0			False		2.0			-12.296	0.050866				H	library	6.664299964904785	6.614200115203857	6.553800106048584	6.581200122833252	-1.316100001335144	-1.2245999574661257	-1.3830000162124634	-1.437000036239624	-3.289999961853028	-3.185800075531006	-3.3715999126434326	-3.4784998893737797	H	0.146956											-0.27667218	-1.5373279
3675	ENSG00000123338	ENST00000293373	ENSP00000293373	NCKAP1L	NCKAP1L-001	PRINCIPAL:1	1007	S	TCC					1.0						0.892730496454	28.0	116.0			False		2.0			-12.379	0.070074				H	library	6.313199996948242	6.428699970245361	6.2571001052856445	6.198400020599365	-1.4297000169754028	-1.3775999546051023	-1.32860004901886	-1.3707000017166138	-3.398699998855591	-3.3248000144958496	-3.499099969863892	-3.598400115966797	H	0.014102452											-0.27194607	-1.5248874
3676	ENSG00000123338	ENST00000293373	ENSP00000293373	NCKAP1L	NCKAP1L-001	PRINCIPAL:1	1008	L	CTC	GTCAGTGGCAAGGAGTGGGA	chr12	54929981.0	-	1.0	False	33.0	84.0	84.0	61.0	0.893617021277	28.0	116.0	68.0	48.0	False	False	2.0	2.0	1.0	-12.390999999999998	0.110456				H	library	6.222499847412109	6.276500225067139	6.24970006942749	6.156700134277344	-1.0927000045776367	-1.1970000267028809	-1.1159000396728516	-1.0961999893188477	-3.569299936294556	-3.479899883270264	-3.719399929046631	-3.79800009727478	G	0.08050855	38.0	52.0	488.0	62.0	67.0	61.0	68.0	GrafOK	0.1899034154245909	-0.9651653140981692	-0.25255555	-1.5132987
3677	ENSG00000123338	ENST00000293373	ENSP00000293373	NCKAP1L	NCKAP1L-001	PRINCIPAL:1	1008	L	CTC	GGTCAGTGGCAAGGAGTGGG	chr12	54929982.0	-	1.0	False	31.0	63.0	27.0	61.0	0.893617021277	28.0	116.0	69.0	47.0	False	False	2.0	2.0	1.0	-12.390999999999998	0.110456				H	library	6.222499847412109	6.276500225067139	6.24970006942749	6.156700134277344	-1.0927000045776367	-1.1970000267028809	-1.1159000396728516	-1.0961999893188477	-3.569299936294556	-3.479899883270264	-3.719399929046631	-3.79800009727478	G	0.08050855	41.0	63.0	495.0	53.0	54.0	61.0	78.0	GrafOK	-0.3848654905202838	-0.3632669311545083	-0.25255555	-1.5132987
3678	ENSG00000123338	ENST00000293373	ENSP00000293373	NCKAP1L	NCKAP1L-001	PRINCIPAL:1	1009	P	CCA	GTCAGTGGCAAGGAGTGGGA	chr12	54929981.0	-	1.0	False	33.0	84.0	84.0	61.0	0.894503546099	28.0	116.0	68.0	48.0	False	False	2.0	2.0	1.0	-15.081	0.152861				H	library	6.394299983978272	6.369200229644775	6.299600124359131	6.2733001708984375	-1.1895999908447266	-1.1612000465393066	-1.2932000160217283	-1.2862000465393066	-3.904799938201904	-3.763499975204468	-3.9670000076293945	-4.086900234222412	G	0.2421603	38.0	52.0	488.0	62.0	67.0	61.0	68.0	GrafOK	0.1899034154245909	-0.9651653140981692	-0.26125422	-1.517268
3679	ENSG00000123338	ENST00000293373	ENSP00000293373	NCKAP1L	NCKAP1L-001	PRINCIPAL:1	1009	P	CCA	GGTCAGTGGCAAGGAGTGGG	chr12	54929982.0	-	1.0	False	31.0	63.0	27.0	61.0	0.894503546099	28.0	116.0	69.0	47.0	False	False	2.0	2.0	1.0	-15.081	0.152861				H	library	6.394299983978272	6.369200229644775	6.299600124359131	6.2733001708984375	-1.1895999908447266	-1.1612000465393066	-1.2932000160217283	-1.2862000465393066	-3.904799938201904	-3.763499975204468	-3.9670000076293945	-4.086900234222412	G	0.2421603	41.0	63.0	495.0	53.0	54.0	61.0	78.0	GrafOK	-0.3848654905202838	-0.3632669311545083	-0.26125422	-1.517268
3680	ENSG00000123338	ENST00000293373	ENSP00000293373	NCKAP1L	NCKAP1L-001	PRINCIPAL:1	1009	P	CCA	AAGGGTCAGTGGCAAGGAGT	chr12	54929985.0	-	1.0	False	57.0	56.0	88.0	65.0	0.894503546099	28.0	116.0	72.0	44.0	False	False	2.0	2.0	1.0	-15.081	0.152861				H	library	6.394299983978272	6.369200229644775	6.299600124359131	6.2733001708984375	-1.1895999908447266	-1.1612000465393066	-1.2932000160217283	-1.2862000465393066	-3.904799938201904	-3.763499975204468	-3.9670000076293945	-4.086900234222412	G	0.2421603	59.0	73.0	327.0	53.0	86.0	65.0	71.0	GrafOK	0.0484420760661819	-1.919893488792847	-0.26125422	-1.517268
3681	ENSG00000123338	ENST00000293373	ENSP00000293373	NCKAP1L	NCKAP1L-001	PRINCIPAL:1	1009	P	CCA	GAAGGGTCAGTGGCAAGGAG	chr12	54929986.0	-	1.0	False	40.0	59.0	57.0	65.0	0.894503546099	28.0	116.0	73.0	43.0	False	False	2.0	2.0	1.0	-15.081	0.152861				H	library	6.394299983978272	6.369200229644775	6.299600124359131	6.2733001708984375	-1.1895999908447266	-1.1612000465393066	-1.2932000160217283	-1.2862000465393066	-3.904799938201904	-3.763499975204468	-3.9670000076293945	-4.086900234222412	G	0.2421603	44.0	63.0	584.0	50.0	60.0	65.0	80.0	GrafOK	-0.2049307711879974	-2.2557916584091355	-0.26125422	-1.517268
3682	ENSG00000123338	ENST00000293373	ENSP00000293373	NCKAP1L	NCKAP1L-001	PRINCIPAL:1	1010	L	CTC	AAGGGTCAGTGGCAAGGAGT	chr12	54929985.0	-	1.0	False	57.0	56.0	88.0	65.0	0.895390070922	28.0	116.0	72.0	44.0	False	False	2.0	2.0	1.0	-10.769	0.199576				H	library	6.149099826812744	6.24370002746582	6.02209997177124	5.9653000831604	-1.4869999885559082	-1.3860000371932983	-1.42330002784729	-1.475499987602234	-3.937099933624268	-3.888000011444092	-3.9946000576019287	-4.09060001373291	G	0.7880903	59.0	73.0	327.0	53.0	86.0	65.0	71.0	GrafOK	0.0484420760661819	-1.919893488792847	-0.2538063	-1.5196942
3683	ENSG00000123338	ENST00000293373	ENSP00000293373	NCKAP1L	NCKAP1L-001	PRINCIPAL:1	1010	L	CTC	GAAGGGTCAGTGGCAAGGAG	chr12	54929986.0	-	1.0	False	40.0	59.0	57.0	65.0	0.895390070922	28.0	116.0	73.0	43.0	False	False	2.0	2.0	1.0	-10.769	0.199576				H	library	6.149099826812744	6.24370002746582	6.02209997177124	5.9653000831604	-1.4869999885559082	-1.3860000371932983	-1.42330002784729	-1.475499987602234	-3.937099933624268	-3.888000011444092	-3.9946000576019287	-4.09060001373291	G	0.7880903	44.0	63.0	584.0	50.0	60.0	65.0	80.0	GrafOK	-0.2049307711879974	-2.2557916584091355	-0.2538063	-1.5196942
3684	ENSG00000123338	ENST00000293373	ENSP00000293373	NCKAP1L	NCKAP1L-001	PRINCIPAL:1	1011	L	CTT	AGGAAGAAGGGTCAGTGGCA	chr12	54929991.0	-	1.0	False	41.0	78.0	20.0	80.0	0.896276595745	28.0	116.0	78.0	38.0	False	False	2.0	2.0	1.0	-10.769	0.267208				H	library	5.8643999099731445	5.981599807739258	5.876699924468994	5.774499893188477	-1.2331000566482544	-1.3068000078201294	-1.1922999620437622	-1.1755000352859497	-3.990299940109253	-3.9426000118255615	-4.137499809265137	-4.203700065612793	G	0.15472737	48.0	60.0	593.0	58.0	51.0	80.0	75.0	GrafOK	0.2964087651507027	-1.5200140230738777	-0.24886416	-1.5089089
3685	ENSG00000123338	ENST00000293373	ENSP00000293373	NCKAP1L	NCKAP1L-001	PRINCIPAL:1	1012	A	GCC	AGGAAGAAGGGTCAGTGGCA	chr12	54929991.0	-	1.0	False	41.0	78.0	20.0	80.0	0.8971631205670001	28.0	116.0	78.0	38.0	False	False	2.0	2.0	1.0	-11.833	0.327911				H	library	6.021699905395508	5.998799800872803	5.973800182342529	5.951900005340576	-1.1411999464035034	-1.1800999641418457	-1.246899962425232	-1.2125999927520752	-4.329699993133545	-4.190899848937988	-4.431000232696533	-4.547299861907959	G	0.0	48.0	60.0	593.0	58.0	51.0	80.0	75.0	GrafOK	0.2964087651507027	-1.5200140230738777	-0.25176197	-1.4982741
3686	ENSG00000123338	ENST00000293373	ENSP00000293373	NCKAP1L	NCKAP1L-001	PRINCIPAL:1	1013	T	ACT	ATAAAAGGAAGAAGGGTCAG	chr12	54929996.0	-	1.0	False	23.0	94.0	32.0	74.0	0.8980496453899999	28.0	116.0	83.0	33.0	False	False	2.0	2.0	1.0	-10.072	0.357403				H	library	5.901199817657471	5.954699993133545	5.748799800872803	5.694799900054932	-1.4817999601364136	-1.372099995613098	-1.478700041770935	-1.523900032043457	-4.470099925994873	-4.38730001449585	-4.482699871063232	-4.584000110626221	G	0.71741843											-0.25168177	-1.5140077
3687	ENSG00000123338	ENST00000293373	ENSP00000293373	NCKAP1L	NCKAP1L-001	PRINCIPAL:1	1014	D	GAC	ATAAAAGGAAGAAGGGTCAG	chr12	54929996.0	-	1.0	False	23.0	94.0	32.0	74.0	0.898936170213	28.0	116.0	83.0	33.0	False	False	2.0	2.0	1.0	-13.06	0.392088				C	library	5.532700061798096	5.678699970245361	5.480199813842773	5.510499954223633	-1.4208999872207642	-1.424100041389465	-1.315999984741211	-1.1971999406814575	-4.378799915313721	-4.382699966430664	-4.478700160980225	-4.463600158691406	N	0.5246576											-0.24471797	-1.518533
3688	ENSG00000123338	ENST00000293373	ENSP00000293373	NCKAP1L	NCKAP1L-001	PRINCIPAL:1	1015	P	CCT	CAATGCTATAAAAGGAAGAA	chr12	54930003.0	-	1.0	False	26.0	72.0	32.0	69.0	0.899822695035	28.0	116.0	90.0	26.0	False	False	2.0	2.0	1.0	-12.63	0.4204279999999999				C	library	5.343200206756592	5.399799823760986	5.263400077819824	5.254700183868408	-1.2640999555587769	-1.3554999828338623	-1.1478999853134155	-1.04229998588562	-4.678800106048584	-4.579699993133545	-4.618800163269043	-4.681000232696533	T	0.7951306	37.0	54.0	518.0	52.0	26.0	69.0	84.0	GrafOK	-0.4574411501289743	-1.942103385684988	-0.25036892	-1.5075024
3689	ENSG00000123338	ENST00000293373	ENSP00000293373	NCKAP1L	NCKAP1L-001	PRINCIPAL:1	1015	P	CCT	TCAATGCTATAAAAGGAAGA	chr12	54930004.0	-	1.0	False	35.0	40.0	20.0	64.0	0.899822695035	28.0	116.0	91.0	25.0	False	False	2.0	2.0	1.0	-12.63	0.4204279999999999				C	library	5.343200206756592	5.399799823760986	5.263400077819824	5.254700183868408	-1.2640999555587769	-1.3554999828338623	-1.1478999853134155	-1.04229998588562	-4.678800106048584	-4.579699993133545	-4.618800163269043	-4.681000232696533	T	0.7951306	44.0	64.0	383.0	49.0	22.0	64.0	81.0	GrafOK	-0.4824700046850821	0.0735077685873314	-0.25036892	-1.5075024
3690	ENSG00000123338	ENST00000293373	ENSP00000293373	NCKAP1L	NCKAP1L-001	PRINCIPAL:1	1016	S	TCT	CAATGCTATAAAAGGAAGAA	chr12	54930003.0	-	1.0	False	26.0	72.0	32.0	69.0	0.900709219858	28.0	116.0	90.0	26.0	False	False	2.0	2.0	1.0	-9.897	0.408532				C	library	5.119900226593018	5.203999996185303	5.19890022277832	5.143400192260742	-1.069000005722046	-1.167799949645996	-0.9656000137329102	-0.861299991607666	-4.4334001541137695	-4.501100063323975	-4.352099895477295	-4.316800117492676	T	0.3593176	37.0	54.0	518.0	52.0	26.0	69.0	84.0	GrafOK	-0.4574411501289743	-1.942103385684988	-0.24997255	-1.5141555
3691	ENSG00000123338	ENST00000293373	ENSP00000293373	NCKAP1L	NCKAP1L-001	PRINCIPAL:1	1016	S	TCT	TCAATGCTATAAAAGGAAGA	chr12	54930004.0	-	1.0	False	35.0	40.0	20.0	64.0	0.900709219858	28.0	116.0	91.0	25.0	False	False	2.0	2.0	1.0	-9.897	0.408532				C	library	5.119900226593018	5.203999996185303	5.19890022277832	5.143400192260742	-1.069000005722046	-1.167799949645996	-0.9656000137329102	-0.861299991607666	-4.4334001541137695	-4.501100063323975	-4.352099895477295	-4.316800117492676	T	0.3593176	44.0	64.0	383.0	49.0	22.0	64.0	81.0	GrafOK	-0.4824700046850821	0.0735077685873314	-0.24997255	-1.5141555
3692	ENSG00000123338	ENST00000293373	ENSP00000293373	NCKAP1L	NCKAP1L-001	PRINCIPAL:1	1017	S	TCC					1.0						0.901595744681	28.0	116.0			False		2.0			-9.897	0.408505				C	library	5.423600196838379	5.329699993133545	5.466400146484375	5.581799983978272	-0.8927000164985657	-0.9868999719619752	-0.7774999737739563	-0.7347999811172485	-4.270400047302246	-4.3333001136779785	-4.362500190734863	-4.361999988555908	N	0.0											-0.24352026	-1.5143218
3693	ENSG00000123338	ENST00000293373	ENSP00000293373	NCKAP1L	NCKAP1L-001	PRINCIPAL:1	1018	F	TTT	ATCCTTCTCAATGCTATAAA	chr12	54930011.0	-	1.0	False	27.0	5.0	39.0	49.0	0.902482269504	28.0	116.0	98.0	18.0	False	False	2.0	2.0	1.0	-10.575	0.4366600000000001				C	library	5.395100116729736	5.374000072479248	5.335400104522705	5.220399856567383	-0.6086999773979187	-0.7264000177383423	-0.4851999878883362	-0.4887999892234802	-4.526899814605713	-4.443299770355225	-4.458700180053711	-4.41379976272583	N	0.5459486	55.0	82.0	187.0	26.0	31.0	49.0	86.0	GrafOK	-0.2806246194611094	-1.5781977542654455	-0.2400237	-1.5109617
3694	ENSG00000123338	ENST00000293373	ENSP00000293373	NCKAP1L	NCKAP1L-001	PRINCIPAL:1	1019	Y	TAT	ATCCTTCTCAATGCTATAAA	chr12	54930011.0	-	1.0	False	27.0	5.0	39.0	49.0	0.903368794326	28.0	116.0	98.0	18.0	False	False	2.0	2.0	1.0	-12.328	0.4622350000000001				B	library	5.366899967193604	5.412700176239014	5.27209997177124	5.307899951934815	-0.2522000074386596	-0.3767000138759613	-0.1761000007390976	-0.1391000002622604	-4.389200210571289	-4.450799942016602	-4.4822998046875	-4.593900203704834	E	0.074711636	55.0	82.0	187.0	26.0	31.0	49.0	86.0	GrafOK	-0.2806246194611094	-1.5781977542654455	-0.23904565	-1.5017198
3695	ENSG00000123338	ENST00000293373	ENSP00000293373	NCKAP1L	NCKAP1L-001	PRINCIPAL:1	1020	S	AGC					1.0						0.904255319149	28.0	116.0			False		2.0			-10.473	0.513266				B	library	5.047200202941895	5.1508002281188965	5.044300079345703	4.998000144958496	-0.0768999978899955	-0.1497000008821487	0.0688999965786933	0.098700001835823	-4.507400035858154	-4.435100078582764	-4.4633002281188965	-4.353400230407715	E	0.14725833											-0.23780689	-1.50639
3696	ENSG00000123338	ENST00000293373	ENSP00000293373	NCKAP1L	NCKAP1L-001	PRINCIPAL:1	1021	I	ATT	TTCCTTTTATAGCATTGAGA	chr12	54930020.0	+	1.0	True	49.0	56.0	11.0	55.0	0.905141843972	28.0	116.0	107.0	9.0	False	False	2.0	2.0	1.0	-8.275	0.5550069999999999				C	library	5.085400104522705	5.085100173950195	4.944799900054932	4.928899765014648	0.3052999973297119	0.160300001502037	0.3567999899387359	0.4345999956130981	-4.524899959564209	-4.5518999099731445	-4.492599964141846	-4.399600028991699	T	0.74726135	56.0	67.0	343.0	48.0	25.0	55.0	82.0	GrafOK	-0.409834743394468	-1.981988764529564	-0.24853578	-1.4780462
3697	ENSG00000123338	ENST00000293373	ENSP00000293373	NCKAP1L	NCKAP1L-001	PRINCIPAL:1	1022	E	GAG	TTCCTTTTATAGCATTGAGA	chr12	54930020.0	+	1.0	True	49.0	56.0	11.0	55.0	0.906028368794	28.0	116.0	107.0	9.0	False	False	2.0	2.0	1.0	-10.699000000000002	0.594015				C	library	4.702899932861328	4.841599941253662	4.651700019836426	4.5680999755859375	0.3537999987602234	0.3095999956130981	0.3226000070571899	0.3948999941349029	-4.539700031280518	-4.563199996948242	-4.39900016784668	-4.3460001945495605	T	1.2973665	56.0	67.0	343.0	48.0	25.0	55.0	82.0	GrafOK	-0.409834743394468	-1.981988764529564	-0.16504255	-1.5063021
3698	ENSG00000123338	ENST00000293373	ENSP00000293373	NCKAP1L	NCKAP1L-001	PRINCIPAL:1	1022	E	GAG	TTTTATAGCATTGAGAAGGA	chr12	54930024.0	+	1.0	True	32.0	66.0	6.0	68.0	0.906028368794	28.0	116.0	111.0	5.0	False	False	2.0	2.0	1.0	-10.699000000000002	0.594015				C	library	4.702899932861328	4.841599941253662	4.651700019836426	4.5680999755859375	0.3537999987602234	0.3095999956130981	0.3226000070571899	0.3948999941349029	-4.539700031280518	-4.563199996948242	-4.39900016784668	-4.3460001945495605	T	1.2973665											-0.16504255	-1.5063021
3699	ENSG00000123338	ENST00000293373	ENSP00000293373	NCKAP1L	NCKAP1L-001	PRINCIPAL:1	1023	K	AAG	TTTTATAGCATTGAGAAGGA	chr12	54930024.0	+	1.0	True	32.0	66.0	6.0	68.0	0.906914893617	28.0	116.0	111.0	5.0	False	False	2.0	2.0	1.0	-9.015	0.569431				C	library	4.654399871826172	4.699900150299072	4.75	4.712699890136719	0.165800005197525	0.2131000012159347	0.2047999948263168	0.1908999979496002	-4.2083001136779785	-4.339600086212158	-4.09660005569458	-3.980299949645996	T	0.52241284											-0.1628155	-1.4814835
3700	ENSG00000123338	ENST00000293373	ENSP00000293373	NCKAP1L	NCKAP1L-001	PRINCIPAL:1	1024	D	GAT	GAATATTGTTGTTGTAACCT	chr12	54930728.0	-	1.0	False	55.0	40.0	63.0	35.0	0.90780141844	28.0	116.0	0.0	109.0	False	False	2.0	2.0	1.0	-10.716	0.5272600000000001				C	library	4.986299991607666	4.869999885559082	5.022799968719482	5.04670000076294	0.270000010728836	0.2484000027179718	0.1458999961614608	0.1519999951124191	-4.048999786376953	-4.134399890899658	-3.9653000831604	-3.845200061798096	T	0.6882174											-0.16122486	-1.4772489
3701	ENSG00000123338	ENST00000293373	ENSP00000293373	NCKAP1L	NCKAP1L-001	PRINCIPAL:1	1025	G	GGT	GAATATTGTTGTTGTAACCT	chr12	54930728.0	-	1.0	False	55.0	40.0	63.0	35.0	0.908687943262	29.0	116.0	0.0	109.0	False	False	2.0	2.0	1.0	-13.161	0.4675479999999999				B	library	5.035699844360352	5.019899845123291	5.051599979400635	5.0690999031066895	-0.100100003182888	0.0282000005245208	-0.2198999971151352	-0.2049999982118606	-3.95989990234375	-4.028900146484375	-4.053699970245361	-4.1743998527526855	E	0.018585507											-0.14518891	-1.5075892
3702	ENSG00000123338	ENST00000293373	ENSP00000293373	NCKAP1L	NCKAP1L-001	PRINCIPAL:1	1026	Y	TAC					1.0						0.909574468085	29.0	109.0			False		2.0			-11.864	0.4037929999999999				B	library	5.065400123596191	5.0441999435424805	4.940100193023682	4.867099761962891	-0.4679999947547912	-0.3411000072956085	-0.5551999807357788	-0.5569000244140625	-4.0706000328063965	-3.998300075531006	-4.068699836730957	-3.96970009803772	E	0.006170939											-0.14773168	-1.5067432
3703	ENSG00000123338	ENST00000293373	ENSP00000293373	NCKAP1L	NCKAP1L-001	PRINCIPAL:1	1027	N	AAC					1.0						0.910460992908	29.0	109.0			False		2.0			-10.574000000000002	0.331392				C	library	4.80210018157959	4.920700073242188	4.799900054931641	4.69980001449585	-0.7207000255584717	-0.6355000138282776	-0.8440999984741211	-0.914799988269806	-4.188700199127197	-4.173799991607666	-4.095799922943115	-4.091599941253662	T	0.5155467											-0.14778128	-1.513875
3704	ENSG00000123338	ENST00000293373	ENSP00000293373	NCKAP1L	NCKAP1L-001	PRINCIPAL:1	1028	N	AAC					1.0						0.91134751773	29.0	109.0			False		2.0			-10.574000000000002	0.2797409999999999				C	library	4.916299819946289	4.9070000648498535	4.940700054168701	4.985799789428711	-0.9718000292778016	-0.8690999746322632	-0.9139999747276306	-0.9857000112533568	-3.915899991989136	-4.020299911499023	-3.775500059127808	-3.686700105667114	T	0.30994204											-0.12749086	-1.4290328
3705	ENSG00000123338	ENST00000293373	ENSP00000293373	NCKAP1L	NCKAP1L-001	PRINCIPAL:1	1029	N	AAT					1.0						0.912234042553	29.0	109.0			False		2.0			-10.574000000000002	0.225711				C	library	4.92609977722168	4.912600040435791	5.067500114440918	5.082900047302246	-0.7174999713897705	-0.7849000096321106	-0.7157999873161316	-0.6802999973297119	-3.624399900436402	-3.754199981689453	-3.563800096511841	-3.447499990463257	N	0.018939223											-0.13272144	-1.4325913
3706	ENSG00000123338	ENST00000293373	ENSP00000293373	NCKAP1L	NCKAP1L-001	PRINCIPAL:1	1030	I	ATT					1.0						0.913120567376	29.0	109.0			False		2.0			-11.72	0.169541				C	library	5.310100078582764	5.173999786376953	5.360499858856201	5.450500011444092	-0.7480000257492065	-0.7454000115394592	-0.6110000014305115	-0.6064000129699707	-3.582099914550781	-3.63919997215271	-3.534600019454956	-3.45199990272522	T	0.049059898											-0.12989013	-1.4168737
3707	ENSG00000123338	ENST00000293373	ENSP00000293373	NCKAP1L	NCKAP1L-001	PRINCIPAL:1	1031	H	CAT					1.0						0.914007092199	29.0	109.0			False		2.0			-15.403	0.127709				C	library	5.3256001472473145	5.300300121307373	5.282899856567383	5.345600128173828	-0.3689000010490417	-0.4995000064373016	-0.3664000034332275	-0.2976999878883362	-3.5146000385284424	-3.577199935913086	-3.3671998977661133	-3.2885000705718994	T	0.14667961											-0.12190613	-1.427633
3708	ENSG00000123338	ENST00000293373	ENSP00000293373	NCKAP1L	NCKAP1L-001	PRINCIPAL:1	1032	C	TGC					1.0						0.914893617021	29.0	109.0			False		2.0			-16.256	0.097536				H	library	5.147799968719482	5.184000015258789	5.258600234985352	5.257900238037109	-0.4571000039577484	-0.4456000030040741	-0.522599995136261	-0.5081999897956848	-3.183500051498413	-3.3248000144958496	-3.09879994392395	-2.9765000343322754	H	0.021467552											-0.12969014	-1.4442179
3709	ENSG00000123338	ENST00000293373	ENSP00000293373	NCKAP1L	NCKAP1L-001	PRINCIPAL:1	1033	L	TTG					1.0						0.915780141844	29.0	109.0			False		2.0			-11.968	0.093389				H	library	5.474400043487549	5.356299877166748	5.548200130462647	5.605899810791016	-0.6416000127792358	-0.5910999774932861	-0.5297999978065491	-0.5565999746322632	-3.0897998809814453	-3.160900115966797	-3.0169999599456787	-2.912400007247925	H	0.037738387											-0.11597237	-1.463217
3710	ENSG00000123338	ENST00000293373	ENSP00000293373	NCKAP1L	NCKAP1L-001	PRINCIPAL:1	1034	T	ACC					1.0						0.916666666667	29.0	109.0			False		2.0			-9.957	0.095582				H	library	5.620200157165527	5.546899795532227	5.567599773406982	5.643499851226807	-0.2953999936580658	-0.4068999886512756	-0.2662000060081482	-0.2748000025749206	-3.008500099182129	-3.069099903106689	-2.868799924850464	-2.77239990234375	H	0.09491046											-0.11460541	-1.4641343
3711	ENSG00000123338	ENST00000293373	ENSP00000293373	NCKAP1L	NCKAP1L-001	PRINCIPAL:1	1035	K	AAA	AGACACCTGGATGATGGCTT	chr12	54930760.0	-	1.0	False	72.0	40.0	84.0	61.0	0.917553191489	29.0	109.0	32.0	77.0	False	False	2.0	2.0	1.0	-10.838	0.09526				H	library	5.370500087738037	5.4359002113342285	5.392600059509277	5.423399925231934	-0.2254000008106231	-0.2472999989986419	-0.3431999981403351	-0.3224000036716461	-2.7255001068115234	-2.85509991645813	-2.631099939346313	-2.513999938964844	H	0.32825655	76.0	89.0	146.0	44.0	38.0	61.0	62.0	tt	0.1516136108083621	-1.8270387170037123	-0.115775734	-1.4697683
3712	ENSG00000123338	ENST00000293373	ENSP00000293373	NCKAP1L	NCKAP1L-001	PRINCIPAL:1	1036	A	GCC	AGACACCTGGATGATGGCTT	chr12	54930760.0	-	1.0	False	72.0	40.0	84.0	61.0	0.918439716312	29.0	109.0	32.0	77.0	False	False	2.0	2.0	1.0	-10.764	0.097604				H	library	5.41379976272583	5.385000228881836	5.557799816131592	5.578100204467773	-0.5855000019073486	-0.466399997472763	-0.5846999883651733	-0.6007000207901001	-2.6026999950408936	-2.681999921798706	-2.5488998889923096	-2.428800106048584	H	0.0	76.0	89.0	146.0	44.0	38.0	61.0	62.0	tt	0.1516136108083621	-1.8270387170037123	-0.1094971	-1.4702992
3713	ENSG00000123338	ENST00000293373	ENSP00000293373	NCKAP1L	NCKAP1L-001	PRINCIPAL:1	1037	I	ATC	CTTGACCAAAGCCATCATCC	chr12	54930766.0	+	1.0	True	65.0	78.0	55.0	52.0	0.919326241135	29.0	109.0	38.0	71.0	False	False	2.0	2.0	1.0	-9.455	0.089361				H	library	5.800099849700928	5.657599925994873	5.828199863433838	5.891200065612793	-0.5685999989509583	-0.5662999749183655	-0.4634000062942505	-0.4959999918937683	-2.600300073623657	-2.636199951171875	-2.4937000274658203	-2.3933000564575195	H	0.03899633	72.0	88.0	180.0	62.0	30.0	52.0	77.0	GrafOK	-0.1224579548508281	-1.3148232236321618	-0.11001487	-1.4404389
3714	ENSG00000123338	ENST00000293373	ENSP00000293373	NCKAP1L	NCKAP1L-001	PRINCIPAL:1	1037	I	ATC	GGCAGCAGACACCTGGATGA	chr12	54930766.0	-	1.0	False	42.0	63.0	95.0	60.0	0.919326241135	29.0	109.0	38.0	71.0	False	False	2.0	2.0	1.0	-9.455	0.089361				H	library	5.800099849700928	5.657599925994873	5.828199863433838	5.891200065612793	-0.5685999989509583	-0.5662999749183655	-0.4634000062942505	-0.4959999918937683	-2.600300073623657	-2.636199951171875	-2.4937000274658203	-2.3933000564575195	H	0.03899633	54.0	76.0	318.0	50.0	30.0	60.0	82.0	GrafOK	-0.3255511052990761	-1.343503885089585	-0.11001487	-1.4404389
3715	ENSG00000123338	ENST00000293373	ENSP00000293373	NCKAP1L	NCKAP1L-001	PRINCIPAL:1	1038	I	ATC	CTTGACCAAAGCCATCATCC	chr12	54930766.0	+	1.0	True	65.0	78.0	55.0	52.0	0.920212765957	29.0	109.0	38.0	71.0	False	False	2.0	2.0	1.0	-9.455	0.0805039999999999				H	library	5.80079984664917	5.778299808502197	5.731500148773193	5.798699855804443	-0.2319999933242797	-0.3409999907016754	-0.2596000134944916	-0.2639000117778778	-2.416300058364868	-2.511199951171875	-2.2827999591827397	-2.179800033569336	H	0.06415525	72.0	88.0	180.0	62.0	30.0	52.0	77.0	GrafOK	-0.1224579548508281	-1.3148232236321618	-0.107186675	-1.4409105
3716	ENSG00000123338	ENST00000293373	ENSP00000293373	NCKAP1L	NCKAP1L-001	PRINCIPAL:1	1038	I	ATC	GGCAGCAGACACCTGGATGA	chr12	54930766.0	-	1.0	False	42.0	63.0	95.0	60.0	0.920212765957	29.0	109.0	38.0	71.0	False	False	2.0	2.0	1.0	-9.455	0.0805039999999999				H	library	5.80079984664917	5.778299808502197	5.731500148773193	5.798699855804443	-0.2319999933242797	-0.3409999907016754	-0.2596000134944916	-0.2639000117778778	-2.416300058364868	-2.511199951171875	-2.2827999591827397	-2.179800033569336	H	0.06415525	54.0	76.0	318.0	50.0	30.0	60.0	82.0	GrafOK	-0.3255511052990761	-1.343503885089585	-0.107186675	-1.4409105
3717	ENSG00000123338	ENST00000293373	ENSP00000293373	NCKAP1L	NCKAP1L-001	PRINCIPAL:1	1039	Q	CAG	TGAAGAGGGCAGCAGACACC	chr12	54930773.0	-	1.0	False	40.0	43.0	79.0	53.0	0.92109929078	29.0	109.0	45.0	64.0	False	False	2.0	2.0	1.0	-11.944	0.073971				H	library	5.524499893188477	5.600500106811523	5.555500030517578	5.568999767303467	-0.294400006532669	-0.2847000062465668	-0.4214999973773956	-0.4149999916553497	-2.157500028610229	-2.282399892807007	-2.077899932861328	-1.9558000564575195	H	0.3125734	43.0	62.0	454.0	52.0	49.0	53.0	81.0	GrafOK	0.3586198909126664	-2.286168893391827	-0.10471875	-1.506155
3718	ENSG00000123338	ENST00000293373	ENSP00000293373	NCKAP1L	NCKAP1L-001	PRINCIPAL:1	1040	V	GTG	TGAAGAGGGCAGCAGACACC	chr12	54930773.0	-	1.0	False	40.0	43.0	79.0	53.0	0.921985815603	29.0	109.0	45.0	64.0	False	False	2.0	2.0	1.0	-11.258	0.071207				H	library	5.610599994659424	5.572800159454346	5.751200199127197	5.773099899291992	-0.6614999771118164	-0.5367000102996826	-0.6499000191688538	-0.6915000081062317	-2.075500011444092	-2.1440999507904053	-2.0172998905181885	-1.9036999940872192	H	0.02893276	43.0	62.0	454.0	52.0	49.0	53.0	81.0	GrafOK	0.3586198909126664	-2.286168893391827	-0.104930595	-1.5112742
3719	ENSG00000123338	ENST00000293373	ENSP00000293373	NCKAP1L	NCKAP1L-001	PRINCIPAL:1	1041	S	TCT					1.0						0.922872340426	29.0	109.0			False		2.0			-10.865	0.067616				H	library	5.981299877166748	5.845600128173828	5.981299877166748	6.0406999588012695	-0.5677000284194946	-0.5896000266075134	-0.4711000025272369	-0.5019000172615051	-2.038599967956543	-2.0903000831604004	-1.92139995098114	-1.81850004196167	H	0.06306915											-0.06655762	-1.4403741
3720	ENSG00000123338	ENST00000293373	ENSP00000293373	NCKAP1L	NCKAP1L-001	PRINCIPAL:1	1042	A	GCT					1.0						0.923758865248	29.0	109.0			False		2.0			-11.867	0.063983				H	library	5.897299766540527	5.911799907684326	5.84060001373291	5.901199817657471	-0.2619999945163727	-0.357699990272522	-0.3310000002384186	-0.3242999911308288	-1.8252999782562256	-1.934000015258789	-1.700700044631958	-1.5943000316619873	H	0.0025158923											-0.06703914	-1.429388
3721	ENSG00000123338	ENST00000293373	ENSP00000293373	NCKAP1L	NCKAP1L-001	PRINCIPAL:1	1043	A	GCC					1.0						0.924645390071	29.0	109.0			False		2.0			-11.867	0.059272				H	library	5.671899795532227	5.732800006866455	5.764500141143799	5.778200149536133	-0.4787000119686126	-0.4086000025272369	-0.5842000246047974	-0.5878999829292297	-1.6030000448226929	-1.7151999473571775	-1.539199948310852	-1.416700005531311	H	0.0011161031											-0.067806974	-1.434078
3722	ENSG00000123338	ENST00000293373	ENSP00000293373	NCKAP1L	NCKAP1L-001	PRINCIPAL:1	1044	L	CTC	CTTGTTGTAGAGCGTGAAGA	chr12	54930787.0	-	1.0	False	74.0	75.0	94.0	60.0	0.925531914894	29.0	109.0	59.0	50.0	False	False	2.0	2.0	1.0	-11.363	0.0615919999999999				H	library	5.9257001876831055	5.831600189208984	6.045199871063232	6.076900005340576	-0.7688999772071838	-0.6674000024795532	-0.7046999931335449	-0.7416999936103821	-1.5712000131607056	-1.6200000047683716	-1.4996000528335571	-1.3868000507354736	H	0.08050855	78.0	82.0	193.0	59.0	59.0	60.0	78.0	GrafOK	-0.0928282887632071	-1.0767017391423173	-0.007382364	-1.379185
3723	ENSG00000123338	ENST00000293373	ENSP00000293373	NCKAP1L	NCKAP1L-001	PRINCIPAL:1	1044	L	CTC	TCTTGTTGTAGAGCGTGAAG	chr12	54930788.0	-	1.0	False	86.0	89.0	65.0	64.0	0.925531914894	29.0	109.0	60.0	49.0	False	False	2.0	2.0	1.0	-11.363	0.0615919999999999				H	library	5.9257001876831055	5.831600189208984	6.045199871063232	6.076900005340576	-0.7688999772071838	-0.6674000024795532	-0.7046999931335449	-0.7416999936103821	-1.5712000131607056	-1.6200000047683716	-1.4996000528335571	-1.3868000507354736	H	0.08050855	87.0	90.0	104.0	62.0	43.0	64.0	72.0	GrafOK	0.4338335609640963	-0.6239182500537246	-0.007382364	-1.379185
3724	ENSG00000123338	ENST00000293373	ENSP00000293373	NCKAP1L	NCKAP1L-001	PRINCIPAL:1	1045	F	TTC	CTTGTTGTAGAGCGTGAAGA	chr12	54930787.0	-	1.0	False	74.0	75.0	94.0	60.0	0.926418439716	29.0	109.0	59.0	50.0	False	False	2.0	2.0	1.0	-13.643	0.069607				H	library	6.23199987411499	6.111999988555908	6.200300216674805	6.279399871826172	-0.5472000241279602	-0.6069999933242798	-0.4559000134468078	-0.4526999890804291	-1.5020999908447266	-1.5609999895095823	-1.3835999965667725	-1.2894999980926514	H	0.011321515	78.0	82.0	193.0	59.0	59.0	60.0	78.0	GrafOK	-0.0928282887632071	-1.0767017391423173	-0.009995253	-1.3775084
3725	ENSG00000123338	ENST00000293373	ENSP00000293373	NCKAP1L	NCKAP1L-001	PRINCIPAL:1	1045	F	TTC	TCTTGTTGTAGAGCGTGAAG	chr12	54930788.0	-	1.0	False	86.0	89.0	65.0	64.0	0.926418439716	29.0	109.0	60.0	49.0	False	False	2.0	2.0	1.0	-13.643	0.069607				H	library	6.23199987411499	6.111999988555908	6.200300216674805	6.279399871826172	-0.5472000241279602	-0.6069999933242798	-0.4559000134468078	-0.4526999890804291	-1.5020999908447266	-1.5609999895095823	-1.3835999965667725	-1.2894999980926514	H	0.011321515	87.0	90.0	104.0	62.0	43.0	64.0	72.0	GrafOK	0.4338335609640963	-0.6239182500537246	-0.009995253	-1.3775084
3726	ENSG00000123338	ENST00000293373	ENSP00000293373	NCKAP1L	NCKAP1L-001	PRINCIPAL:1	1046	T	ACG					1.0						0.927304964539	29.0	109.0			False		2.0			-12.345	0.098994				H	library	6.032199859619141	6.082699775695801	6.011899948120117	6.0619001388549805	-0.328900009393692	-0.3928000032901764	-0.4311000108718872	-0.4104000031948089	-1.257200002670288	-1.3792999982833862	-1.145300030708313	-1.0347000360488892	H	0.1719731											-0.014966577	-1.3786745
3727	ENSG00000123338	ENST00000293373	ENSP00000293373	NCKAP1L	NCKAP1L-001	PRINCIPAL:1	1047	L	CTC					1.0						0.928191489362	29.0	109.0			False		2.0			-9.473	0.13122				H	library	5.924499988555908	5.946599960327148	6.055799961090088	6.062699794769287	-0.6514999866485596	-0.544700026512146	-0.7093999981880188	-0.7459999918937683	-1.0744999647140503	-1.1729999780654907	-1.0190000534057615	-0.9014999866485596	H	0.43007255											-0.011807052	-1.3672955
3728	ENSG00000123338	ENST00000293373	ENSP00000293373	NCKAP1L	NCKAP1L-001	PRINCIPAL:1	1048	Y	TAC					1.0						0.929078014184	29.0	109.0			False		2.0			-9.831	0.179542				C	library	6.292200088500977	6.159900188446045	6.389699935913086	6.50629997253418	-0.7687000036239624	-0.7174999713897705	-0.6606000065803528	-0.6916000247001648	-1.0643999576568604	-1.1022000312805176	-1.0154999494552612	-0.989300012588501	T	0.25076088											-0.018963013	-1.3709531
3729	ENSG00000123338	ENST00000293373	ENSP00000293373	NCKAP1L	NCKAP1L-001	PRINCIPAL:1	1049	N	AAC					1.0						0.929964539007	29.0	109.0			False		2.0			-10.554	0.2272449999999999				C	library	6.422599792480469	6.343299865722656	6.549200057983398	6.661900043487549	-0.4203999936580658	-0.5358999967575073	-0.3995000123977661	-0.3928000032901764	-0.958199977874756	-1.0006999969482422	-1.0441999435424805	-0.9941999912261964	T	1.2603908											0.019497856	-1.4371554
3730	ENSG00000123338	ENST00000293373	ENSP00000293373	NCKAP1L	NCKAP1L-001	PRINCIPAL:1	1050	K	AAG					1.0						0.9308510638299998	29.0	109.0			False		2.0			-11.679	0.258459				C	library	6.636000156402588	6.530900001525879	6.608200073242188	6.493899822235107	-0.3811999857425689	-0.3968000113964081	-0.2601999938488006	-0.2225999981164932	-1.2781000137329102	-1.1765999794006348	-1.3666000366210938	-1.3896000385284424	N	0.8461462											0.015560118	-1.412633
3731	ENSG00000123338	ENST00000293373	ENSP00000293373	NCKAP1L	NCKAP1L-001	PRINCIPAL:1	1051	N	AAC					1.0						0.931737588652	29.0	109.0			False		2.0			-12.638	0.282698				C	library	6.704800128936768	6.715000152587891	6.644499778747559	6.704500198364258	-0.0864999964833259	-0.2011999934911728	-0.128600001335144	-0.2080000042915344	-1.5094000101089478	-1.4198999404907229	-1.6449999809265137	-1.7175999879837036	N	0.9008037											0.020480657	-1.407393
3732	ENSG00000123338	ENST00000293373	ENSP00000293373	NCKAP1L	NCKAP1L-001	PRINCIPAL:1	1052	I	ATT					1.0						0.932624113475	29.0	109.0			False		2.0			-11.826	0.281536				H	library	6.447999954223633	6.526500225067139	6.522200107574463	6.539000034332275	-0.1114000007510185	-0.0756999999284744	-0.0715999975800514	-0.1541000008583068	-1.7967000007629397	-1.67739999294281	-1.9254000186920168	-2.015199899673462	H	0.16200998											0.023427205	-1.378221
3733	ENSG00000123338	ENST00000293373	ENSP00000293373	NCKAP1L	NCKAP1L-001	PRINCIPAL:1	1053	E	GAA					1.0						0.933510638298	29.0	109.0			False		2.0			-12.565	0.26388				H	library	6.649099826812744	6.574399948120117	6.768599987030029	6.789299964904785	0.1062999963760376	0.0513999983668327	0.0181000009179115	-0.0097000002861022	-2.044800043106079	-1.9306000471115112	-2.083699941635132	-2.2014000415802	H	0.6614008											0.016397702	-1.3681253
3734	ENSG00000123338	ENST00000293373	ENSP00000293373	NCKAP1L	NCKAP1L-001	PRINCIPAL:1	1054	T	ACT					1.0						0.934397163121	29.0	109.0			False		2.0			-10.446	0.242304				H	library	6.962200164794922	6.844799995422363	6.9243998527526855	6.992700099945068	-0.1177999973297119	-0.0320999994874	-0.2451999932527542	-0.2834999859333038	-2.0102999210357666	-1.9860999584198	-2.086199998855591	-2.1810998916625977	H	0.807184											0.0090359785	-1.3981469
3735	ENSG00000123338	ENST00000293373	ENSP00000293373	NCKAP1L	NCKAP1L-001	PRINCIPAL:1	1055	H	CAC	GAACATTGAAACTCACCTCA	chr12	54930820.0	+	1.0	True	61.0	81.0	26.0	63.0	0.935283687943	29.0	109.0	92.0	17.0	False	False	2.0	2.0	1.0	-13.55	0.2391039999999999				H	library	6.768199920654297	6.813600063323975	6.702000141143799	6.721499919891357	-0.4338000118732452	-0.3088999986648559	-0.4101000130176544	-0.4884000122547149	-2.1096999645233154	-2.048099994659424	-2.2453999519348145	-2.338200092315674	H	0.14404589	68.0	80.0	183.0	63.0	22.0	63.0	86.0	GrafOK	-0.5386326423753843	-1.8692479882590176	0.0008640835	-1.374686
3736	ENSG00000123338	ENST00000293373	ENSP00000293373	NCKAP1L	NCKAP1L-001	PRINCIPAL:1	1056	L	CTC	GAACATTGAAACTCACCTCA	chr12	54930820.0	+	1.0	True	61.0	81.0	26.0	63.0	0.936170212766	29.0	109.0	92.0	17.0	False	False	2.0	2.0	1.0	-11.898	0.205294				H	library	6.57390022277832	6.629300117492676	6.683199882507324	6.67140007019043	-0.2599999904632568	-0.2992999851703644	-0.2178000062704086	-0.2486999928951263	-2.3901000022888184	-2.2607998847961426	-2.4893999099731445	-2.607599973678589	H	0.0	68.0	80.0	183.0	63.0	22.0	63.0	86.0	GrafOK	-0.5386326423753843	-1.8692479882590176	0.008156086	-1.3783513
3737	ENSG00000123338	ENST00000293373	ENSP00000293373	NCKAP1L	NCKAP1L-001	PRINCIPAL:1	1056	L	CTC	TCACCACCAGAAATTCCTTG	chr12	54930824.0	-	1.0	False	61.0	99.0	44.0	55.0	0.936170212766	29.0	109.0	96.0	13.0	False	False	2.0	2.0	1.0	-11.898	0.205294				H	library	6.57390022277832	6.629300117492676	6.683199882507324	6.67140007019043	-0.2599999904632568	-0.2992999851703644	-0.2178000062704086	-0.2486999928951263	-2.3901000022888184	-2.2607998847961426	-2.4893999099731445	-2.607599973678589	H	0.0											0.008156086	-1.3783513
3738	ENSG00000123338	ENST00000293373	ENSP00000293373	NCKAP1L	NCKAP1L-001	PRINCIPAL:1	1057	K	AAG	TCACCACCAGAAATTCCTTG	chr12	54930824.0	-	1.0	False	61.0	99.0	44.0	55.0	0.937056737589	29.0	109.0	96.0	13.0	False	False	2.0	2.0	1.0	-12.427	0.1909				H	library	6.912000179290772	6.792600154876709	6.978000164031982	7.014599800109863	-0.1298999935388565	-0.1551000028848648	-0.2599000036716461	-0.2714999914169311	-2.52649998664856	-2.4439001083374023	-2.5713000297546387	-2.687700033187866	H	0.73698354											-0.000583774	-1.3711169
3739	ENSG00000123338	ENST00000293373	ENSP00000293373	NCKAP1L	NCKAP1L-001	PRINCIPAL:1	1058	E	GAA	AACTCACCTCAAGGAATTTC	chr12	54930829.0	+	1.0	True	57.0	1.0	82.0	69.0	0.937943262411	29.0	109.0	101.0	8.0	False	False	2.0	2.0	1.0	-12.81	0.186808				H	library	7.041900157928467	6.991000175476074	6.952600002288818	7.003200054168701	-0.4909999966621399	-0.3583999872207641	-0.5565000176429749	-0.6007000207901001	-2.519200086593628	-2.482100009918213	-2.6254000663757324	-2.728699922561645	H	0.50645614	67.0	87.0	174.0	19.0	25.0	69.0	68.0	tt	0.0486421644298496	-1.466274016163286	0.007790328	-1.3746525
3740	ENSG00000123338	ENST00000293373	ENSP00000293373	NCKAP1L	NCKAP1L-001	PRINCIPAL:1	1059	F	TTT	AACTCACCTCAAGGAATTTC	chr12	54930829.0	+	1.0	True	57.0	1.0	82.0	69.0	0.938829787234	29.0	109.0	101.0	8.0	False	False	2.0	2.0	1.0	-13.325	0.16873				H	library	6.724599838256836	6.820300102233887	6.746300220489502	6.756400108337402	-0.6001999974250793	-0.5552999973297119	-0.5281000137329102	-0.5938000082969666	-2.7070000171661377	-2.605600118637085	-2.8405001163482666	-2.944000005722046	H	0.018037653	67.0	87.0	174.0	19.0	25.0	69.0	68.0	tt	0.0486421644298496	-1.466274016163286	-0.07164051	-1.3412038
3741	ENSG00000123338	ENST00000293373	ENSP00000293373	NCKAP1L	NCKAP1L-001	PRINCIPAL:1	1059	F	TTT	TCACCTCAAGGAATTTCTGG	chr12	54930832.0	+	1.0	True	35.0	94.0	89.0	64.0	0.938829787234	29.0	109.0	104.0	5.0	False	False	2.0	2.0	1.0	-13.325	0.16873				H	library	6.724599838256836	6.820300102233887	6.746300220489502	6.756400108337402	-0.6001999974250793	-0.5552999973297119	-0.5281000137329102	-0.5938000082969666	-2.7070000171661377	-2.605600118637085	-2.8405001163482666	-2.944000005722046	H	0.018037653											-0.07164051	-1.3412038
3742	ENSG00000123338	ENST00000293373	ENSP00000293373	NCKAP1L	NCKAP1L-001	PRINCIPAL:1	1060	L	CTG	TCACCTCAAGGAATTTCTGG	chr12	54930832.0	+	1.0	True	35.0	94.0	89.0	64.0	0.939716312057	29.0	109.0	104.0	5.0	False	False	2.0	2.0	1.0	-11.028	0.1426349999999999				H	library	6.777100086212158	6.758999824523926	6.904200077056885	6.900000095367432	-0.3129999935626983	-0.3950999975204468	-0.3510000109672546	-0.3664000034332275	-2.9576001167297363	-2.838200092315674	-3.033600091934204	-3.1554999351501465	H	0.017611245											-0.06993803	-1.3117143
3743	ENSG00000123338	ENST00000293373	ENSP00000293373	NCKAP1L	NCKAP1L-001	PRINCIPAL:1	1061	V	GTG					1.0						0.940602836879	29.0	109.0			False		2.0			-9.323	0.1293359999999999				H	library	7.142899990081787	7.0152997970581055	7.129799842834473	7.168099880218506	-0.4153999984264374	-0.3727000057697296	-0.5539000034332275	-0.5716000199317932	-3.021899938583374	-2.962899923324585	-3.085700035095215	-3.2014000415802	H	0.53811723											-0.078226686	-1.308252
3744	ENSG00000123338	ENST00000293373	ENSP00000293373	NCKAP1L	NCKAP1L-001	PRINCIPAL:1	1062	V	GTG					1.0						0.941489361702	30.0	89.0			False		2.0			-9.323	0.1219609999999999				H	library	7.059800148010254	7.072999954223633	6.962600231170654	6.991099834442139	-0.7894999980926514	-0.6517000198364258	-0.7960000038146973	-0.8629999756813049	-3.0655999183654785	-3.0148000717163086	-3.1837000846862797	-3.2832999229431152	H	0.013270035											-0.19863933	-1.2249817
3745	ENSG00000123338	ENST00000293373	ENSP00000293373	NCKAP1L	NCKAP1L-001	PRINCIPAL:1	1063	A	GCC					1.0						0.942375886525	30.0	89.0			False		2.0			-10.874	0.115552				H	library	6.75439977645874	6.851500034332275	6.816100120544434	6.801400184631348	-0.7124999761581421	-0.7224000096321106	-0.6444000005722046	-0.6937999725341797	-3.286099910736084	-3.177500009536743	-3.40910005569458	-3.520900011062622	H	0.0											-0.19693834	-1.201804
3746	ENSG00000123338	ENST00000293373	ENSP00000293373	NCKAP1L	NCKAP1L-001	PRINCIPAL:1	1064	S	TCT	CAGCTGCAAGAGGCTGACAG	chr12	54932677.0	-	1.0	False	47.0	89.0	10.0	67.0	0.943262411348	30.0	89.0	9.0	80.0	False	False	2.0	2.0	1.0	-10.475	0.123735				H	library	6.9653000831604	6.893199920654297	7.065299987792969	7.064499855041504	-0.4675999879837036	-0.5371999740600586	-0.5591999888420105	-0.5687999725341797	-3.4955999851226807	-3.388499975204468	-3.5648999214172363	-3.687299966812134	H	0.0012579461	55.0	77.0	382.0	70.0	68.0	67.0	86.0	GrafOK			-0.20331067	-1.1551187
3747	ENSG00000123338	ENST00000293373	ENSP00000293373	NCKAP1L	NCKAP1L-001	PRINCIPAL:1	1065	V	GTC	CAGCTGCAAGAGGCTGACAG	chr12	54932677.0	-	1.0	False	47.0	89.0	10.0	67.0	0.9441489361700002	30.0	89.0	9.0	80.0	False	False	2.0	2.0	1.0	-7.962999999999999	0.1403589999999999				H	library	7.242499828338623	7.147299766540527	7.16949987411499	7.20989990234375	-0.7296000123023987	-0.6324999928474426	-0.8391000032424927	-0.8705999851226807	-3.544800043106079	-3.4886999130249023	-3.623199939727783	-3.735100030899048	H	0.36995935	55.0	77.0	382.0	70.0	68.0	67.0	86.0	GrafOK			-0.21171884	-1.0899225
3748	ENSG00000123338	ENST00000293373	ENSP00000293373	NCKAP1L	NCKAP1L-001	PRINCIPAL:1	1066	S	AGC					1.0						0.945035460993	30.0	89.0			False		2.0			-9.922	0.169301				H	library	6.979300022125244	7.059000015258789	6.917200088500977	6.919600009918213	-0.9962000250816344	-0.8913999795913696	-0.9484000205993652	-1.0199999809265137	-3.635099887847901	-3.569799900054932	-3.767400026321411	-3.8675999641418457	H	0.15813568											-0.25261995	-1.0753314
3749	ENSG00000123338	ENST00000293373	ENSP00000293373	NCKAP1L	NCKAP1L-001	PRINCIPAL:1	1067	L	CTC	TCTCCTGGCCCAGCTGCAAG	chr12	54932687.0	-	1.0	False	48.0	50.0	46.0	64.0	0.945921985816	30.0	89.0	19.0	70.0	False	False	2.0	2.0	1.0	-10.71	0.210675				H	library	6.8105998039245605	6.866899967193604	6.918099880218506	6.896299839019775	-0.7652000188827515	-0.8245999813079834	-0.7221999764442444	-0.7317000031471252	-3.894799947738648	-3.772700071334839	-3.9958999156951904	-4.116700172424316	H	0.088474475	54.0	76.0	332.0	50.0	57.0	64.0	81.0	GrafOK	-0.3354955379722368	-0.6157274412456288	-0.24901457	-1.0587803
3750	ENSG00000123338	ENST00000293373	ENSP00000293373	NCKAP1L	NCKAP1L-001	PRINCIPAL:1	1068	L	TTG	CTCTGTCAGCCTCTTGCAGC	chr12	54932689.0	+	1.0	True	44.0	3.0	33.0	53.0	0.946808510638	30.0	89.0	21.0	68.0	False	False	2.0	2.0	1.0	-10.71	0.254764				H	library	7.150100231170654	7.036099910736084	7.202099800109863	7.235899925231934	-0.6524999737739563	-0.6796000003814697	-0.7810999751091003	-0.7789999842643738	-4.038300037384033	-3.950200080871582	-4.1041998863220215	-4.222599983215332	H	0.64868605	47.0	83.0	247.0	23.0	14.0	53.0	64.0	GrafOK	0.1357052622083686	-0.009052307480199	-0.25103787	-1.0631363
3751	ENSG00000123338	ENST00000293373	ENSP00000293373	NCKAP1L	NCKAP1L-001	PRINCIPAL:1	1068	L	TTG	TCTGTCAGCCTCTTGCAGCT	chr12	54932690.0	+	1.0	True	54.0	35.0	93.0	56.0	0.946808510638	30.0	89.0	22.0	67.0	False	False	2.0	2.0	1.0	-10.71	0.254764				H	library	7.150100231170654	7.036099910736084	7.202099800109863	7.235899925231934	-0.6524999737739563	-0.6796000003814697	-0.7810999751091003	-0.7789999842643738	-4.038300037384033	-3.950200080871582	-4.1041998863220215	-4.222599983215332	H	0.64868605	62.0	81.0	227.0	45.0	34.0	56.0	82.0	GrafOK	-0.2604624844759702	-0.2371398558761574	-0.25103787	-1.0631363
3752	ENSG00000123338	ENST00000293373	ENSP00000293373	NCKAP1L	NCKAP1L-001	PRINCIPAL:1	1068	L	TTG	TCTCCTGGCCCAGCTGCAAG	chr12	54932687.0	-	1.0	False	48.0	50.0	46.0	64.0	0.946808510638	30.0	89.0	19.0	70.0	False	False	2.0	2.0	1.0	-10.71	0.254764				H	library	7.150100231170654	7.036099910736084	7.202099800109863	7.235899925231934	-0.6524999737739563	-0.6796000003814697	-0.7810999751091003	-0.7789999842643738	-4.038300037384033	-3.950200080871582	-4.1041998863220215	-4.222599983215332	H	0.64868605	54.0	76.0	332.0	50.0	57.0	64.0	81.0	GrafOK	-0.3354955379722368	-0.6157274412456288	-0.25103787	-1.0631363
3753	ENSG00000123338	ENST00000293373	ENSP00000293373	NCKAP1L	NCKAP1L-001	PRINCIPAL:1	1069	Q	CAG	CTCTGTCAGCCTCTTGCAGC	chr12	54932689.0	+	1.0	True	44.0	3.0	33.0	53.0	0.947695035461	30.0	89.0	21.0	68.0	False	False	2.0	2.0	1.0	-11.157	0.31813				H	library	7.2332000732421875	7.202199935913086	7.129300117492676	7.167099952697754	-1.0260000228881836	-0.8935999870300293	-1.0699000358581543	-1.1196999549865725	-4.087500095367432	-4.031799793243408	-4.191500186920166	-4.297299861907959	H	0.47817504	47.0	83.0	247.0	23.0	14.0	53.0	64.0	GrafOK	0.1357052622083686	-0.009052307480199	-0.2584965	-1.0756134
3754	ENSG00000123338	ENST00000293373	ENSP00000293373	NCKAP1L	NCKAP1L-001	PRINCIPAL:1	1069	Q	CAG	TCTGTCAGCCTCTTGCAGCT	chr12	54932690.0	+	1.0	True	54.0	35.0	93.0	56.0	0.947695035461	30.0	89.0	22.0	67.0	False	False	2.0	2.0	1.0	-11.157	0.31813				H	library	7.2332000732421875	7.202199935913086	7.129300117492676	7.167099952697754	-1.0260000228881836	-0.8935999870300293	-1.0699000358581543	-1.1196999549865725	-4.087500095367432	-4.031799793243408	-4.191500186920166	-4.297299861907959	H	0.47817504	62.0	81.0	227.0	45.0	34.0	56.0	82.0	GrafOK	-0.2604624844759702	-0.2371398558761574	-0.2584965	-1.0756134
3755	ENSG00000123338	ENST00000293373	ENSP00000293373	NCKAP1L	NCKAP1L-001	PRINCIPAL:1	1070	L	CTG	CAGCCTCTTGCAGCTGGGCC	chr12	54932695.0	+	1.0	True	38.0	14.0	28.0	61.0	0.948581560284	30.0	89.0	27.0	62.0	False	False	2.0	2.0	1.0	-10.871	0.378352				H	library	6.896500110626221	7.000100135803223	6.925000190734863	6.890399932861328	-1.0607000589370728	-1.042099952697754	-0.977400004863739	-1.0175000429153442	-4.27239990234375	-4.169600009918213	-4.399199962615967	-4.510000228881836	H	0.14209916	41.0	65.0	475.0	38.0	62.0	61.0	82.0	ggc	0.001613478607994	0.0643608934267615	-0.2579952	-1.0656238
3756	ENSG00000123338	ENST00000293373	ENSP00000293373	NCKAP1L	NCKAP1L-001	PRINCIPAL:1	1071	G	GGC	CAGCCTCTTGCAGCTGGGCC	chr12	54932695.0	+	1.0	True	38.0	14.0	28.0	61.0	0.949468085106	30.0	89.0	27.0	62.0	False	False	2.0	2.0	1.0	-12.965	0.44927				C	library	7.042099952697754	6.992400169372559	7.144599914550781	7.153600215911865	-0.7825000286102295	-0.8629000186920166	-0.8536999821662903	-0.8213000297546387	-4.497300148010254	-4.38539981842041	-4.586400032043457	-4.704800128936768	T	0.40390205	41.0	65.0	475.0	38.0	62.0	61.0	82.0	ggc	0.001613478607994	0.0643608934267615	-0.2673278	-1.054744
3757	ENSG00000123338	ENST00000293373	ENSP00000293373	NCKAP1L	NCKAP1L-001	PRINCIPAL:1	1072	Q	CAG	TTTTAAGCTTGTCAGTCTCC	chr12	54932702.0	-	1.0	False	61.0	30.0	26.0	64.0	0.950354609929	30.0	89.0	34.0	55.0	False	False	2.0	2.0	1.0	-11.674	0.504866				C	library	7.320099830627441	7.218299865722656	7.264699935913086	7.333300113677978	-1.030500054359436	-0.9503999948501588	-1.1620999574661257	-1.2280999422073364	-4.599699974060059	-4.530799865722656	-4.656799793243408	-4.734700202941895	T	1.436863	68.0	79.0	214.0	45.0	8.0	64.0	76.0	GrafOK	-0.1694510306112289	-0.4065180817263545	-0.27354982	-1.0929853
3758	ENSG00000123338	ENST00000293373	ENSP00000293373	NCKAP1L	NCKAP1L-001	PRINCIPAL:1	1073	E	GAG	TTTTAAGCTTGTCAGTCTCC	chr12	54932702.0	-	1.0	False	61.0	30.0	26.0	64.0	0.951241134752	30.0	89.0	34.0	55.0	False	False	2.0	2.0	1.0	-11.182	0.558979				C	library	7.075099945068359	7.141900062561035	7.043700218200684	6.995299816131592	-1.3193999528884888	-1.2003999948501587	-1.3011000156402588	-1.1967999935150146	-4.673099994659424	-4.620299816131592	-4.822500228881836	-4.867000102996826	N	0.63713914	68.0	79.0	214.0	45.0	8.0	64.0	76.0	GrafOK	-0.1694510306112289	-0.4065180817263545	-0.27349892	-1.0997101
3759	ENSG00000123338	ENST00000293373	ENSP00000293373	NCKAP1L	NCKAP1L-001	PRINCIPAL:1	1074	T	ACT					1.0						0.952127659574	30.0	89.0			False		2.0			-10.549	0.602989				C	library	7.057000160217285	7.073699951171875	6.929100036621094	6.881800174713135	-1.4023000001907349	-1.404099941253662	-1.4723999500274658	-1.4503999948501587	-5.047699928283691	-4.901400089263916	-5.092100143432617	-5.203999996185303	N	1.2303381											-0.2779665	-1.1787483
3760	ENSG00000123338	ENST00000293373	ENSP00000293373	NCKAP1L	NCKAP1L-001	PRINCIPAL:1	1075	D	GAC					1.0						0.953014184397	30.0	89.0			False		2.0			-12.577	0.6211720000000001				C	library	6.741499900817871	6.869500160217285	6.627399921417236	6.589300155639648	-1.618299961090088	-1.5534000396728516	-1.5149999856948853	-1.4521000385284424	-5.028299808502197	-5.004199981689453	-5.034200191497803	-4.934700012207031	N	0.5579953											-0.2781814	-1.207338
3761	ENSG00000123338	ENST00000293373	ENSP00000293373	NCKAP1L	NCKAP1L-001	PRINCIPAL:1	1076	K	AAG					1.0						0.95390070922	30.0	89.0			False		2.0			-11.607	0.602069				C	library	6.458600044250488	6.569900035858154	6.331500053405762	6.251200199127197	-1.406499981880188	-1.4988000392913818	-1.440500020980835	-1.3509000539779663	-5.181099891662598	-5.15399980545044	-5.1031999588012695	-5.07919979095459	T	1.7273414											-0.28278401	-1.2038844
3762	ENSG00000123338	ENST00000293373	ENSP00000293373	NCKAP1L	NCKAP1L-001	PRINCIPAL:1	1077	L	CTT					1.0						0.954787234043	30.0	89.0			False		2.0			-9.426	0.6453				C	library	6.194699764251709	6.310299873352051	6.212399959564209	6.11870002746582	-1.6062999963760376	-1.5670000314712524	-1.5604000091552734	-1.507099986076355	-4.984300136566162	-5.065499782562256	-4.839600086212158	-4.7804999351501465	T	1.3170366											-0.2884669	-1.2213587
3763	ENSG00000123338	ENST00000293373	ENSP00000293373	NCKAP1L	NCKAP1L-001	PRINCIPAL:1	1078	K	AAA					1.0						0.955673758865	30.0	89.0			False		2.0			-9.939	0.658732				C	library	6.366700172424316	6.333700180053711	6.371799945831299	6.34250020980835	-1.5292999744415283	-1.5745999813079834	-1.3777999877929688	-1.3253999948501587	-4.649099826812744	-4.784999847412109	-4.635499954223633	-4.528900146484375	T	0.93919456											-0.2879999	-1.2199014
3764	ENSG00000123338	ENST00000293373	ENSP00000293373	NCKAP1L	NCKAP1L-001	PRINCIPAL:1	1079	T	ACC					1.0						0.956560283688	30.0	89.0			False		2.0			-10.33	0.619463				C	library	6.417600154876709	6.404900074005127	6.295199871063232	6.298799991607666	-1.160599946975708	-1.3071999549865725	-1.0879000425338743	-0.9657999873161316	-4.744699954986572	-4.743100166320801	-4.8007001876831055	-4.813399791717529	T	0.23581874											-0.2538415	-0.91799253
3765	ENSG00000123338	ENST00000293373	ENSP00000293373	NCKAP1L	NCKAP1L-001	PRINCIPAL:1	1080	R	AGA	AGAAATGGATTCTCGATTTC	chr12	54932725.0	-	1.0	False	83.0	1.0	25.0	59.0	0.957446808511	30.0	89.0	57.0	32.0	False	True	2.0	2.0	1.0	-11.382	0.621193				C	library	6.0671000480651855	6.185200214385986	6.014200210571289	5.987599849700928	-1.1069999933242798	-1.1592999696731567	-0.9743000268936156	-0.8840000033378601	-4.901000022888184	-4.829800128936768	-4.845699787139893	-4.924099922180176	T	1.3917814	84.0	89.0	182.0	20.0	30.0	59.0	70.0	tt	0.8028004861851488	-1.7610589109375718	-0.26272383	-0.9365824
3766	ENSG00000123338	ENST00000293373	ENSP00000293373	NCKAP1L	NCKAP1L-001	PRINCIPAL:1	1081	N	AAT	AGAAATGGATTCTCGATTTC	chr12	54932725.0	-	1.0	False	83.0	1.0	25.0	59.0	0.958333333333	30.0	89.0	57.0	32.0	False	True	2.0	2.0	1.0	-13.027	0.618761				C	library	5.942399978637695	5.996699810028076	6.04670000076294	6.010300159454346	-0.8460999727249146	-0.9645000100135804	-0.7728000283241272	-0.6998999714851379	-4.645999908447266	-4.713799953460693	-4.559299945831299	-4.4670000076293945	T	0.12197621	84.0	89.0	182.0	20.0	30.0	59.0	70.0	tt	0.8028004861851488	-1.7610589109375718	-0.26355907	-0.8082844
3767	ENSG00000123338	ENST00000293373	ENSP00000293373	NCKAP1L	NCKAP1L-001	PRINCIPAL:1	1082	R	CGA					1.0						0.959219858156	30.0	89.0			False		2.0			-12.091	0.571394				H	library	6.287700176239014	6.176700115203857	6.276100158691406	6.296199798583984	-0.7378000020980835	-0.7903000116348267	-0.588100016117096	-0.5461999773979187	-4.504799842834473	-4.5868000984191895	-4.474500179290772	-4.360400199890137	H	0.6911017											-0.25866777	-0.73514533
3768	ENSG00000123338	ENST00000293373	ENSP00000293373	NCKAP1L	NCKAP1L-001	PRINCIPAL:1	1083	E	GAA					1.0						0.960106382979	30.0	89.0			False		2.0			-11.514	0.5114989999999999				H	library	6.230199813842773	6.244900226593018	6.114799976348877	6.131999969482422	-0.3628000020980835	-0.5077999830245972	-0.3287000060081482	-0.245399996638298	-4.563199996948242	-4.575699806213379	-4.468500137329102	-4.380199909210205	H	0.53709525											-0.2529309	-0.6965965
3769	ENSG00000123338	ENST00000293373	ENSP00000293373	NCKAP1L	NCKAP1L-001	PRINCIPAL:1	1084	S	TCC					1.0						0.960992907801	30.0	89.0			False		2.0			-11.545	0.456477				H	library	5.889100074768066	6.001599788665772	5.930600166320801	5.91540002822876	-0.3817999958992004	-0.3991000056266784	-0.4169000089168548	-0.3339000046253204	-4.386499881744385	-4.479100227355957	-4.243400096893311	-4.155099868774414	H	0.040341076											-0.24904966	-0.6509378
3770	ENSG00000123338	ENST00000293373	ENSP00000293373	NCKAP1L	NCKAP1L-001	PRINCIPAL:1	1085	I	ATT	CAAGCGCATGAGCAGAGAAA	chr12	54932740.0	-	1.0	False	48.0	35.0	36.0	49.0	0.961879432624	30.0	89.0	72.0	17.0	False	True	2.0	2.0	1.0	-11.237	0.394233				H	library	6.036099910736084	5.99370002746582	6.133699893951416	6.126699924468994	-0.5738000273704529	-0.5327000021934509	-0.4742000102996826	-0.4496999979019165	-4.084400177001953	-4.219900131225586	-4.0208001136779785	-3.900599956512451	H	0.0047480986	55.0	76.0	227.0	40.0	50.0	49.0	79.0	GrafOK	-0.1494692997635288	0.2316364644295013	-0.25164315	-0.6338496
3771	ENSG00000123338	ENST00000293373	ENSP00000293373	NCKAP1L	NCKAP1L-001	PRINCIPAL:1	1086	S	TCT	CAAGCGCATGAGCAGAGAAA	chr12	54932740.0	-	1.0	False	48.0	35.0	36.0	49.0	0.962765957447	30.0	89.0	72.0	17.0	False	True	2.0	2.0	1.0	-8.93	0.327785				H	library	6.313799858093262	6.220799922943115	6.241300106048584	6.294300079345703	-0.3093000054359436	-0.4113999903202057	-0.1905000060796737	-0.1309999972581863	-4.050000190734863	-4.100200176239014	-3.985300064086914	-3.891700029373169	H	0.13561584	55.0	76.0	227.0	40.0	50.0	49.0	79.0	GrafOK	-0.1494692997635288	0.2316364644295013	-0.24800305	-0.5886737
3772	ENSG00000123338	ENST00000293373	ENSP00000293373	NCKAP1L	NCKAP1L-001	PRINCIPAL:1	1087	L	CTG					1.0						0.96365248227	30.0	89.0			False		2.0			-11.259	0.273656				H	library	6.037899971008301	6.118599891662598	5.993000030517578	5.9721999168396	-0.050500001758337	-0.1582999974489212	-0.0802000015974044	0.0141000002622604	-3.970599889755249	-4.028900146484375	-3.826900005340576	-3.750699996948242	H	0.0012579461											-0.24859771	-0.60080206
3773	ENSG00000123338	ENST00000293373	ENSP00000293373	NCKAP1L	NCKAP1L-001	PRINCIPAL:1	1088	L	CTC					1.0						0.964539007092	30.0	89.0			False		2.0			-11.259	0.258867				H	library	5.9527997970581055	5.984499931335449	6.053100109100342	6.012599945068359	-0.2430000007152557	-0.2075999975204467	-0.1826000064611435	-0.1410000026226043	-3.646699905395508	-3.78570008277893	-3.5481998920440674	-3.440500020980835	H	0.06667114											-0.24589269	-0.6140706
3774	ENSG00000123338	ENST00000293373	ENSP00000293373	NCKAP1L	NCKAP1L-001	PRINCIPAL:1	1089	M	ATG	CATTTCTCTGCTCATGCGCT	chr12	54932752.0	+	1.0	True	62.0	40.0	51.0	49.0	0.965425531915	30.0	89.0	84.0	5.0	False	True	2.0	2.0	1.0	-10.647	0.246236				H	library	6.283199787139893	6.181099891662598	6.251599788665772	6.269199848175049	-0.1115999966859817	-0.1712000072002411	0.0337999984622001	0.0759000033140182	-3.497900009155273	-3.5850000381469727	-3.4637999534606934	-3.349800109863281	H	0.012063716											-0.24791494	-0.62711656
3775	ENSG00000123338	ENST00000293373	ENSP00000293373	NCKAP1L	NCKAP1L-001	PRINCIPAL:1	1090	R	CGC	CATTTCTCTGCTCATGCGCT	chr12	54932752.0	+	1.0	True	62.0	40.0	51.0	49.0	0.966312056738	30.0	89.0	84.0	5.0	False	True	2.0	2.0	1.0	-9.048	0.2379869999999999				H	library	6.156799793243408	6.200699806213379	6.031300067901611	6.028600215911865	0.2469999939203262	0.1093999966979026	0.2511999905109405	0.326799988746643	-3.539299964904785	-3.561599969863892	-3.452500104904175	-3.3564000129699707	H	0.6678585											-0.24916638	-0.5804355
3776	ENSG00000123338	ENST00000293373	ENSP00000293373	NCKAP1L	NCKAP1L-001	PRINCIPAL:1	1091	L	TTG	GCCCCATCTCTTTCAGGTGG	chr12	54936359.0	+	1.0	True	59.0	23.0	51.0	51.0	0.96719858156	30.0	89.0	0.0	110.0	False	True	2.0	2.0	1.0	-9.844	0.270094				H	library	5.80810022354126	5.932600021362305	5.831999778747559	5.761799812316895	0.1596000045537948	0.1666000038385391	0.1184000000357627	0.1655000001192093	-3.405100107192993	-3.482100009918213	-3.2583999633789062	-3.1698999404907227	H	0.29081333											-0.24007513	-0.59488183
3777	ENSG00000123338	ENST00000293373	ENSP00000293373	NCKAP1L	NCKAP1L-001	PRINCIPAL:1	1092	V	GTG	GCCCCATCTCTTTCAGGTGG	chr12	54936359.0	+	1.0	True	59.0	23.0	51.0	51.0	0.968085106383	31.0	110.0	0.0	110.0	False	True	2.0	2.0	1.0	-9.891	0.294353				H	library	5.970099925994873	5.931399822235107	6.0233001708984375	5.99399995803833	-0.0043999999761581	0.0328000001609325	0.1164999976754188	0.1312000006437301	-3.0922999382019043	-3.2300000190734863	-3.015700101852417	-2.89739990234375	H	0.05534963											-0.24469808	-0.5885158
3778	ENSG00000123338	ENST00000293373	ENSP00000293373	NCKAP1L	NCKAP1L-001	PRINCIPAL:1	1092	V	GTG	CCATCTCTTTCAGGTGGTGG	chr12	54936362.0	+	1.0	True	55.0	40.0	45.0	50.0	0.968085106383	31.0	110.0	3.0	107.0	False	True	2.0	2.0	1.0	-9.891	0.294353				H	library	5.970099925994873	5.931399822235107	6.0233001708984375	5.99399995803833	-0.0043999999761581	0.0328000001609325	0.1164999976754188	0.1312000006437301	-3.0922999382019043	-3.2300000190734863	-3.015700101852417	-2.89739990234375	H	0.05534963											-0.24469808	-0.5885158
3779	ENSG00000123338	ENST00000293373	ENSP00000293373	NCKAP1L	NCKAP1L-001	PRINCIPAL:1	1093	V	GTG	CCATCTCTTTCAGGTGGTGG	chr12	54936362.0	+	1.0	True	55.0	40.0	45.0	50.0	0.968971631206	31.0	110.0	3.0	107.0	False	True	2.0	2.0	1.0	-9.891	0.305977				H	library	6.15339994430542	6.101099967956543	6.042900085449219	6.035600185394287	0.325300008058548	0.2025000005960464	0.4287999868392944	0.4882999956607818	-3.020699977874756	-3.0817999839782715	-3.00219988822937	-2.895900011062622	H	0.08769798											-0.24364235	-0.5596785
3780	ENSG00000123338	ENST00000293373	ENSP00000293373	NCKAP1L	NCKAP1L-001	PRINCIPAL:1	1094	E	GAG					1.0						0.969858156028	31.0	110.0			False		2.0			-10.735	0.3196989999999999				H	library	5.842899799346924	5.954999923706055	5.741799831390381	5.684599876403809	0.5424000024795532	0.447299987077713	0.5049999952316284	0.5932999849319458	-3.092099905014038	-3.1010000705718994	-2.982300043106079	-2.9191999435424805	H	1.053761											-0.24261671	-0.5867413
3781	ENSG00000123338	ENST00000293373	ENSP00000293373	NCKAP1L	NCKAP1L-001	PRINCIPAL:1	1095	E	GAG					1.0						0.970744680851	31.0	110.0			False		2.0			-10.735	0.329424				C	library	5.635200023651123	5.723299980163574	5.697400093078613	5.627799987792969	0.3257000148296356	0.3756999969482422	0.3352000117301941	0.3172000050544739	-2.848700046539306	-2.955199956893921	-2.7076001167297363	-2.607899904251098	T	0.678699											-0.24544618	-0.5871924
3782	ENSG00000123338	ENST00000293373	ENSP00000293373	NCKAP1L	NCKAP1L-001	PRINCIPAL:1	1096	S	TCA					1.0						0.971631205674	31.0	110.0			False		2.0			-9.388	0.320741				C	library	5.902699947357178	5.828199863433838	5.941599845886231	6.006400108337402	0.3519000113010406	0.3603000044822693	0.4885999858379364	0.5669999718666077	-2.5699000358581543	-2.696000099182129	-2.515199899673462	-2.583400011062622	N	0.13313724											-0.24777001	-0.57358795
3783	ENSG00000123338	ENST00000293373	ENSP00000293373	NCKAP1L	NCKAP1L-001	PRINCIPAL:1	1097	S	TCC					1.0						0.972517730496	31.0	110.0			False		2.0			-9.388	0.318768				C	library	5.975800037384033	5.915999889373779	6.117700099945068	6.185500144958496	0.625	0.5126000046730042	0.5961999893188477	0.6866999864578247	-2.3127999305725098	-2.3866000175476074	-2.2618000507354736	-2.213500022888184	S	0.74637777											-0.24779946	-0.5778893
3784	ENSG00000123338	ENST00000293373	ENSP00000293373	NCKAP1L	NCKAP1L-001	PRINCIPAL:1	1098	F	TTC	CAGCATGTCCAGGGTCAGGA	chr12	54936380.0	-	1.0	False	43.0	78.0	21.0	52.0	0.973404255319	31.0	110.0	21.0	89.0	False	True	2.0	2.0	1.0	-13.077	0.299126				C	library	6.299200057983398	6.165800094604492	6.40310001373291	6.521699905395508	0.4289999902248382	0.4720999896526336	0.4262999892234802	0.4079999923706054	-2.2314000129699707	-2.275399923324585	-2.344099998474121	-2.317699909210205	S	0.36855957	50.0	68.0	413.0	58.0	53.0	52.0	84.0	GrafOK	0.1020077728284716	-0.0377202019608035	-0.24305743	-0.59208035
3785	ENSG00000123338	ENST00000293373	ENSP00000293373	NCKAP1L	NCKAP1L-001	PRINCIPAL:1	1099	L	CTG	GGAGTCATCCTTCCTGACCC	chr12	54936383.0	+	1.0	True	54.0	63.0	77.0	47.0	0.974290780142	31.0	110.0	24.0	86.0	False	True	2.0	2.0	1.0	-11.436	0.273536				C	library	6.44789981842041	6.360099792480469	6.438700199127197	6.331399917602539	0.4300000071525574	0.4356000125408172	0.5601999759674072	0.6172000169754028	-2.587100028991699	-2.4702999591827397	-2.665899991989136	-2.6805999279022217	N	0.085939944	59.0	81.0	280.0	55.0	22.0	47.0	65.0	GrafOK	-0.1225206608283686	0.8981588790250441	-0.2415905	-0.5417205
3786	ENSG00000123338	ENST00000293373	ENSP00000293373	NCKAP1L	NCKAP1L-001	PRINCIPAL:1	1099	L	CTG	CAGCATGTCCAGGGTCAGGA	chr12	54936380.0	-	1.0	False	43.0	78.0	21.0	52.0	0.974290780142	31.0	110.0	21.0	89.0	False	True	2.0	2.0	1.0	-11.436	0.273536				C	library	6.44789981842041	6.360099792480469	6.438700199127197	6.331399917602539	0.4300000071525574	0.4356000125408172	0.5601999759674072	0.6172000169754028	-2.587100028991699	-2.4702999591827397	-2.665899991989136	-2.6805999279022217	N	0.085939944	50.0	68.0	413.0	58.0	53.0	52.0	84.0	GrafOK	0.1020077728284716	-0.0377202019608035	-0.2415905	-0.5417205
3787	ENSG00000123338	ENST00000293373	ENSP00000293373	NCKAP1L	NCKAP1L-001	PRINCIPAL:1	1099	L	CTG	ACTCCAGCATGTCCAGGGTC	chr12	54936384.0	-	1.0	False	54.0	56.0	59.0	48.0	0.974290780142	31.0	110.0	25.0	85.0	False	True	2.0	2.0	1.0	-11.436	0.273536				C	library	6.44789981842041	6.360099792480469	6.438700199127197	6.331399917602539	0.4300000071525574	0.4356000125408172	0.5601999759674072	0.6172000169754028	-2.587100028991699	-2.4702999591827397	-2.665899991989136	-2.6805999279022217	N	0.085939944	58.0	73.0	292.0	51.0	55.0	48.0	74.0	GrafOK	0.0055098308803532	0.2267061572108172	-0.2415905	-0.5417205
3788	ENSG00000123338	ENST00000293373	ENSP00000293373	NCKAP1L	NCKAP1L-001	PRINCIPAL:1	1100	T	ACC	GGAGTCATCCTTCCTGACCC	chr12	54936383.0	+	1.0	True	54.0	63.0	77.0	47.0	0.975177304965	31.0	110.0	24.0	86.0	False	True	2.0	2.0	1.0	-11.608	0.264748				C	library	6.555399894714356	6.550899982452393	6.60699987411499	6.671599864959717	0.7208999991416931	0.6043999791145325	0.682200014591217	0.578499972820282	-2.811199903488159	-2.722100019454956	-2.949399948120117	-2.9672999382019043	N	0.61364263	59.0	81.0	280.0	55.0	22.0	47.0	65.0	GrafOK	-0.1225206608283686	0.8981588790250441	-0.2411011	-0.52186066
3789	ENSG00000123338	ENST00000293373	ENSP00000293373	NCKAP1L	NCKAP1L-001	PRINCIPAL:1	1100	T	ACC	ACTCCAGCATGTCCAGGGTC	chr12	54936384.0	-	1.0	False	54.0	56.0	59.0	48.0	0.975177304965	31.0	110.0	25.0	85.0	False	True	2.0	2.0	1.0	-11.608	0.264748				C	library	6.555399894714356	6.550899982452393	6.60699987411499	6.671599864959717	0.7208999991416931	0.6043999791145325	0.682200014591217	0.578499972820282	-2.811199903488159	-2.722100019454956	-2.949399948120117	-2.9672999382019043	N	0.61364263	58.0	73.0	292.0	51.0	55.0	48.0	74.0	GrafOK	0.0055098308803532	0.2267061572108172	-0.2411011	-0.52186066
3790	ENSG00000123338	ENST00000293373	ENSP00000293373	NCKAP1L	NCKAP1L-001	PRINCIPAL:1	1101	L	CTG	ACAGGACTCCAGCATGTCCA	chr12	54936389.0	-	1.0	False	60.0	89.0	77.0	47.0	0.976063829787	31.0	110.0	30.0	80.0	False	True	2.0	2.0	1.0	-9.435	0.253983				H	library	6.631999969482422	6.581099987030029	6.785600185394287	6.841000080108643	0.7455999851226807	0.7667999863624573	0.7433000206947327	0.6632999777793884	-3.185499906539917	-3.049499988555908	-3.1903998851776123	-3.265300035476685	H	0.92752284	71.0	85.0	220.0	66.0	50.0	47.0	69.0	GrafOK	-0.0712150631873072	0.0468435226343387	-0.1503894	-0.66590405
3791	ENSG00000123338	ENST00000293373	ENSP00000293373	NCKAP1L	NCKAP1L-001	PRINCIPAL:1	1101	L	CTG	AACAGGACTCCAGCATGTCC	chr12	54936390.0	-	1.0	False	69.0	38.0	70.0	49.0	0.976063829787	31.0	110.0	31.0	79.0	False	True	2.0	2.0	1.0	-9.435	0.253983				H	library	6.631999969482422	6.581099987030029	6.785600185394287	6.841000080108643	0.7455999851226807	0.7667999863624573	0.7433000206947327	0.6632999777793884	-3.185499906539917	-3.049499988555908	-3.1903998851776123	-3.265300035476685	H	0.92752284	74.0	84.0	176.0	48.0	32.0	49.0	72.0	GrafOK	0.0183637234341899	0.0368065206878808	-0.1503894	-0.66590405
3792	ENSG00000123338	ENST00000293373	ENSP00000293373	NCKAP1L	NCKAP1L-001	PRINCIPAL:1	1102	D	GAC	CTTCCTGACCCTGGACATGC	chr12	54936392.0	+	1.0	True	59.0	30.0	39.0	51.0	0.97695035461	31.0	110.0	33.0	77.0	False	True	2.0	2.0	1.0	-13.195	0.225268				H	library	7.000100135803223	6.853400230407715	7.052800178527832	7.154799938201904	0.8199999928474426	0.8209999799728394	0.6830999851226807	0.6335999965667725	-3.094099998474121	-3.1054000854492188	-3.047800064086914	-3.0964999198913574	H	1.1928313	65.0	78.0	324.0	41.0	18.0	51.0	68.0	GrafOK	0.3865908720391025	0.3801782632047997	-0.1547301	-0.6698231
3793	ENSG00000123338	ENST00000293373	ENSP00000293373	NCKAP1L	NCKAP1L-001	PRINCIPAL:1	1102	D	GAC	ACAGGACTCCAGCATGTCCA	chr12	54936389.0	-	1.0	False	60.0	89.0	77.0	47.0	0.97695035461	31.0	110.0	30.0	80.0	False	True	2.0	2.0	1.0	-13.195	0.225268				H	library	7.000100135803223	6.853400230407715	7.052800178527832	7.154799938201904	0.8199999928474426	0.8209999799728394	0.6830999851226807	0.6335999965667725	-3.094099998474121	-3.1054000854492188	-3.047800064086914	-3.0964999198913574	H	1.1928313	71.0	85.0	220.0	66.0	50.0	47.0	69.0	GrafOK	-0.0712150631873072	0.0468435226343387	-0.1547301	-0.6698231
3794	ENSG00000123338	ENST00000293373	ENSP00000293373	NCKAP1L	NCKAP1L-001	PRINCIPAL:1	1102	D	GAC	AACAGGACTCCAGCATGTCC	chr12	54936390.0	-	1.0	False	69.0	38.0	70.0	49.0	0.97695035461	31.0	110.0	31.0	79.0	False	True	2.0	2.0	1.0	-13.195	0.225268				H	library	7.000100135803223	6.853400230407715	7.052800178527832	7.154799938201904	0.8199999928474426	0.8209999799728394	0.6830999851226807	0.6335999965667725	-3.094099998474121	-3.1054000854492188	-3.047800064086914	-3.0964999198913574	H	1.1928313	74.0	84.0	176.0	48.0	32.0	49.0	72.0	GrafOK	0.0183637234341899	0.0368065206878808	-0.1547301	-0.6698231
3795	ENSG00000123338	ENST00000293373	ENSP00000293373	NCKAP1L	NCKAP1L-001	PRINCIPAL:1	1103	M	ATG	CTTCCTGACCCTGGACATGC	chr12	54936392.0	+	1.0	True	59.0	30.0	39.0	51.0	0.977836879433	31.0	110.0	33.0	77.0	False	True	2.0	2.0	1.0	-11.918	0.201376				H	library	7.014800071716309	6.980800151824951	7.0	7.085000038146973	0.4817999899387359	0.6172999739646912	0.3810999989509582	0.2930999994277954	-2.911600112915039	-2.9558000564575195	-3.026099920272827	-3.040899991989136	H	0.4208117	65.0	78.0	324.0	41.0	18.0	51.0	68.0	GrafOK	0.3865908720391025	0.3801782632047997	-0.15363765	-0.6999431
3796	ENSG00000123338	ENST00000293373	ENSP00000293373	NCKAP1L	NCKAP1L-001	PRINCIPAL:1	1104	L	CTG					1.0						0.978723404255	31.0	110.0			False		2.0			-11.528	0.171376				H	library	6.879499912261963	6.896699905395508	6.98799991607666	7.047299861907959	0.3102000057697296	0.3948000073432922	0.3352999985218048	0.2395000010728836	-3.2279999256134038	-3.109800100326538	-3.3320000171661377	-3.380300045013428	H	0.025158923											-0.14935756	-0.6651341
3797	ENSG00000123338	ENST00000293373	ENSP00000293373	NCKAP1L	NCKAP1L-001	PRINCIPAL:1	1105	E	GAG					1.0						0.979609929078	31.0	110.0			False		2.0			-12.32	0.140168				H	library	7.120800018310547	7.019499778747559	7.259799957275391	7.33620023727417	0.4954999983310699	0.460999995470047	0.440200001001358	0.4027000069618225	-3.4626998901367188	-3.362600088119507	-3.4267001152038574	-3.5157999992370605	H	1.1503953											-0.15497623	-0.650283
3798	ENSG00000123338	ENST00000293373	ENSP00000293373	NCKAP1L	NCKAP1L-001	PRINCIPAL:1	1106	S	TCC					1.0						0.980496453901	31.0	110.0			False		2.0			-10.76	0.116165				C	library	7.41349983215332	7.289000034332275	7.431600093841553	7.54449987411499	0.3625000119209289	0.4241999983787536	0.2152000069618225	0.165800005197525	-3.249300003051758	-3.296999931335449	-3.289799928665161	-3.2909998893737797	T	0.97216755											-0.15531783	-0.62776244
3799	ENSG00000123338	ENST00000293373	ENSP00000293373	NCKAP1L	NCKAP1L-001	PRINCIPAL:1	1107	C	TGT	AAGCAGGACATAAGGGAAAC	chr12	54936407.0	-	1.0	False	48.0	35.0	70.0	75.0	0.981382978723	31.0	110.0	48.0	62.0	False	True	2.0	2.0	1.0	-15.662	0.101424				C	library	7.325900077819824	7.323299884796143	7.254700183868408	7.284999847412109	0.001700000022538	0.1444000005722046	-0.034400001168251	-0.1387999951839447	-3.3589000701904297	-3.32450008392334	-3.4907000064849854	-3.548799991607666	T	0.26748234	53.0	72.0	346.0	44.0	51.0	75.0	81.0	GrafOK	-0.1002001095867075	0.3599556527860317	-0.15334074	-0.64986014
3800	ENSG00000123338	ENST00000293373	ENSP00000293373	NCKAP1L	NCKAP1L-001	PRINCIPAL:1	1108	F	TTC	AAGCAGGACATAAGGGAAAC	chr12	54936407.0	-	1.0	False	48.0	35.0	70.0	75.0	0.982269503546	31.0	110.0	48.0	62.0	False	True	2.0	2.0	1.0	-13.194	0.094921				C	library	7.0945000648498535	7.166900157928467	7.097700119018555	7.0329999923706055	0.0342999994754791	0.0516999997198581	0.164000004529953	0.262499988079071	-3.668299913406372	-3.54259991645813	-3.751100063323975	-3.7146999835968018	S	0.042893372	53.0	72.0	346.0	44.0	51.0	75.0	81.0	GrafOK	-0.1002001095867075	0.3599556527860317	-0.04533363	-0.7040956
3801	ENSG00000123338	ENST00000293373	ENSP00000293373	NCKAP1L	NCKAP1L-001	PRINCIPAL:1	1109	P	CCT	CATTTCGAAGCAGGACATAA	chr12	54936414.0	-	1.0	False	79.0	43.0	52.0	71.0	0.983156028369	31.0	110.0	55.0	55.0	False	True	2.0	2.0	1.0	-13.962	0.087998				C	library	7.184899806976318	7.169600009918213	7.050899982452393	6.976099967956543	0.2896000146865845	0.1674000024795532	0.3479999899864197	0.2827999889850616	-3.9430999755859375	-3.864799976348877	-3.990299940109253	-4.063600063323975	N	0.57110757	82.0	83.0	115.0	52.0	30.0	71.0	90.0	GrafOK	-0.0502093062939784	0.3861242109330639	-0.05022216	-0.65317243
3802	ENSG00000123338	ENST00000293373	ENSP00000293373	NCKAP1L	NCKAP1L-001	PRINCIPAL:1	1109	P	CCT	GCATTTCGAAGCAGGACATA	chr12	54936415.0	-	1.0	False	71.0	30.0	88.0	73.0	0.983156028369	31.0	110.0	56.0	54.0	False	True	2.0	2.0	1.0	-13.962	0.087998				C	library	7.184899806976318	7.169600009918213	7.050899982452393	6.976099967956543	0.2896000146865845	0.1674000024795532	0.3479999899864197	0.2827999889850616	-3.9430999755859375	-3.864799976348877	-3.990299940109253	-4.063600063323975	N	0.57110757	76.0	90.0	102.0	42.0	40.0	73.0	85.0	GrafOK	0.2427193035487878	0.066237970500011	-0.05022216	-0.65317243
3803	ENSG00000123338	ENST00000293373	ENSP00000293373	NCKAP1L	NCKAP1L-001	PRINCIPAL:1	1110	Y	TAT	CATTTCGAAGCAGGACATAA	chr12	54936414.0	-	1.0	False	79.0	43.0	52.0	71.0	0.984042553191	31.0	110.0	55.0	55.0	False	True	2.0	2.0	1.0	-14.004	0.08616				H	library	6.899700164794922	7.024199962615967	6.872200012207031	6.757199764251709	0.5442000031471252	0.4751999974250793	0.5430999994277954	0.5389000177383423	-3.996000051498413	-3.9584999084472656	-4.14769983291626	-4.192299842834473	H	1.1405483	82.0	83.0	115.0	52.0	30.0	71.0	90.0	GrafOK	-0.0502093062939784	0.3861242109330639	-0.04942401	-0.6753117
3804	ENSG00000123338	ENST00000293373	ENSP00000293373	NCKAP1L	NCKAP1L-001	PRINCIPAL:1	1110	Y	TAT	GCATTTCGAAGCAGGACATA	chr12	54936415.0	-	1.0	False	71.0	30.0	88.0	73.0	0.984042553191	31.0	110.0	56.0	54.0	False	True	2.0	2.0	1.0	-14.004	0.08616				H	library	6.899700164794922	7.024199962615967	6.872200012207031	6.757199764251709	0.5442000031471252	0.4751999974250793	0.5430999994277954	0.5389000177383423	-3.996000051498413	-3.9584999084472656	-4.14769983291626	-4.192299842834473	H	1.1405483	76.0	90.0	102.0	42.0	40.0	73.0	85.0	GrafOK	0.2427193035487878	0.066237970500011	-0.04942401	-0.6753117
3805	ENSG00000123338	ENST00000293373	ENSP00000293373	NCKAP1L	NCKAP1L-001	PRINCIPAL:1	1111	V	GTC					1.0						0.984929078014	31.0	110.0			False		2.0			-11.384	0.078738				H	library	6.966599941253662	6.977799892425537	6.8881001472473145	6.815899848937988	0.5257999897003174	0.5392000079154968	0.4009000062942505	0.4068999886512756	-4.376299858093262	-4.230100154876709	-4.418499946594238	-4.51800012588501	H	0.6728549											-0.04693061	-0.65353805
3806	ENSG00000123338	ENST00000293373	ENSP00000293373	NCKAP1L	NCKAP1L-001	PRINCIPAL:1	1112	L	CTG	CCCGATAGGCATTTCGAAGC	chr12	54936423.0	-	1.0	False	91.0	40.0	73.0	70.0	0.985815602837	31.0	110.0	64.0	46.0	False	True	2.0	2.0	1.0	-11.492	0.078373				H	library	6.822199821472168	6.896699905395508	6.672599792480469	6.592800140380859	0.1677999943494796	0.290800005197525	0.1870999932289123	0.1480000019073486	-4.369999885559082	-4.342700004577637	-4.345200061798096	-4.429699897766113	H	0.6673088	92.0	98.0	48.0	46.0	36.0	70.0	80.0	GrafOK	-0.1914026912234859	0.0168743301992455	-0.04256756	-0.69041455
3807	ENSG00000123338	ENST00000293373	ENSP00000293373	NCKAP1L	NCKAP1L-001	PRINCIPAL:1	1113	L	CTT	CCCGATAGGCATTTCGAAGC	chr12	54936423.0	-	1.0	False	91.0	40.0	73.0	70.0	0.98670212766	31.0	110.0	64.0	46.0	False	True	2.0	2.0	1.0	-11.492	0.096581				H	library	6.494500160217285	6.634600162506104	6.434599876403809	6.325399875640869	0.2869000136852264	0.2545999884605407	0.3801999986171722	0.356000006198883	-4.205900192260742	-4.236299991607666	-4.311299800872803	-4.362299919128418	H	0.040254276	92.0	98.0	48.0	46.0	36.0	70.0	80.0	GrafOK	-0.1914026912234859	0.0168743301992455	0.024269324	-0.6375744
3808	ENSG00000123338	ENST00000293373	ENSP00000293373	NCKAP1L	NCKAP1L-001	PRINCIPAL:1	1114	R	CGA					1.0						0.987588652482	31.0	110.0			False		2.0			-12.388	0.128854				H	library	6.465499877929688	6.5081000328063965	6.4456000328063965	6.348499774932861	0.5774000287055969	0.4850000143051147	0.5054000020027161	0.5325999855995178	-4.455699920654297	-4.349800109863281	-4.589399814605713	-4.659900188446045	H	1.4245738											0.016424576	-0.6567803
3809	ENSG00000123338	ENST00000293373	ENSP00000293373	NCKAP1L	NCKAP1L-001	PRINCIPAL:1	1115	N	AAT	TCCTGCTTCGAAATGCCTAT	chr12	54936433.0	+	1.0	True	85.0	53.0	36.0	61.0	0.988475177305	31.0	110.0	74.0	36.0	False	True	2.0	2.0	1.0	-13.224	0.145757				H	library	6.524799823760986	6.536600112915039	6.407599925994873	6.334099769592285	0.334199994802475	0.4146000146865845	0.2357999980449676	0.2222000062465667	-4.746200084686279	-4.62470006942749	-4.737299919128418	-4.83459997177124	H	0.7153108	87.0	84.0	109.0	48.0	8.0	61.0	74.0	GrafOK	0.0704110700103287	-0.1022880050161072	0.10295493	-0.5397873
3810	ENSG00000123338	ENST00000293373	ENSP00000293373	NCKAP1L	NCKAP1L-001	PRINCIPAL:1	1116	A	GCC	TCCTGCTTCGAAATGCCTAT	chr12	54936433.0	+	1.0	True	85.0	53.0	36.0	61.0	0.989361702128	31.0	110.0	74.0	36.0	False	True	2.0	2.0	1.0	-11.22	0.185144				H	library	6.271999835968018	6.385300159454346	6.137599945068359	6.055600166320801	0.0861999988555908	0.1744000017642974	0.1574999988079071	0.1088000014424324	-4.59689998626709	-4.621099948883057	-4.618400096893311	-4.695799827575684	H	0.026843276	87.0	84.0	109.0	48.0	8.0	61.0	74.0	GrafOK	0.0704110700103287	-0.1022880050161072	0.11049317	-0.5205634
3811	ENSG00000123338	ENST00000293373	ENSP00000293373	NCKAP1L	NCKAP1L-001	PRINCIPAL:1	1116	A	GCC	CCTGCTTCGAAATGCCTATC	chr12	54936434.0	+	1.0	True	91.0	40.0	76.0	65.0	0.989361702128	31.0	110.0	75.0	35.0	False	True	2.0	2.0	1.0	-11.22	0.185144				H	library	6.271999835968018	6.385300159454346	6.137599945068359	6.055600166320801	0.0861999988555908	0.1744000017642974	0.1574999988079071	0.1088000014424324	-4.59689998626709	-4.621099948883057	-4.618400096893311	-4.695799827575684	H	0.026843276	91.0	95.0	93.0	40.0	63.0	65.0	74.0	GrafOK	-0.5981335174905833	0.4975602044082279	0.11049317	-0.5205634
3812	ENSG00000123338	ENST00000293373	ENSP00000293373	NCKAP1L	NCKAP1L-001	PRINCIPAL:1	1117	Y	TAT	CCTGCTTCGAAATGCCTATC	chr12	54936434.0	+	1.0	True	91.0	40.0	76.0	65.0	0.99024822695	31.0	110.0	75.0	35.0	False	True	2.0	2.0	1.0	-13.16	0.227288				H	library	5.996300220489502	6.117400169372559	5.978400230407715	5.867099761962891	0.3567000031471252	0.2768999934196472	0.389299988746643	0.3822999894618988	-4.586400032043457	-4.5609002113342285	-4.734899997711182	-4.787300109863281	H	0.64540505	91.0	95.0	93.0	40.0	63.0	65.0	74.0	GrafOK	-0.5981335174905833	0.4975602044082279	0.10601884	-0.5142989
3813	ENSG00000123338	ENST00000293373	ENSP00000293373	NCKAP1L	NCKAP1L-001	PRINCIPAL:1	1117	Y	TAT	GCTTCGAAATGCCTATCGGG	chr12	54936437.0	+	1.0	True	98.0	94.0	43.0	60.0	0.99024822695	31.0	110.0	78.0	32.0	False	True	2.0	2.0	1.0	-13.16	0.227288				H	library	5.996300220489502	6.117400169372559	5.978400230407715	5.867099761962891	0.3567000031471252	0.2768999934196472	0.389299988746643	0.3822999894618988	-4.586400032043457	-4.5609002113342285	-4.734899997711182	-4.787300109863281	H	0.64540505	98.0	98.0	20.0	67.0	57.0	60.0	77.0	GrafOK	-0.6179354101751238	-0.2118004242930911	0.10601884	-0.5142989
3814	ENSG00000123338	ENST00000293373	ENSP00000293373	NCKAP1L	NCKAP1L-001	PRINCIPAL:1	1117	Y	TAT	GGCCCGAGACACCTCCCGAT	chr12	54936437.0	-	1.0	False	89.0	84.0	25.0	59.0	0.99024822695	31.0	110.0	78.0	32.0	False	True	2.0	2.0	1.0	-13.16	0.227288				H	library	5.996300220489502	6.117400169372559	5.978400230407715	5.867099761962891	0.3567000031471252	0.2768999934196472	0.389299988746643	0.3822999894618988	-4.586400032043457	-4.5609002113342285	-4.734899997711182	-4.787300109863281	H	0.64540505	90.0	92.0	68.0	58.0	51.0	59.0	75.0	GrafOK	-0.1772331171830394	0.5902784889025016	0.10601884	-0.5142989
3815	ENSG00000123338	ENST00000293373	ENSP00000293373	NCKAP1L	NCKAP1L-001	PRINCIPAL:1	1118	R	CGG	GCTTCGAAATGCCTATCGGG	chr12	54936437.0	+	1.0	True	98.0	94.0	43.0	60.0	0.991134751773	31.0	110.0	78.0	32.0	False	True	2.0	2.0	1.0	-10.622	0.2546469999999999				H	library	6.0843000411987305	6.087600231170654	6.043700218200684	5.962299823760986	0.4526000022888183	0.4235000014305115	0.3301999866962433	0.3447000086307525	-4.948299884796143	-4.804500102996826	-5.0304999351501465	-5.121200084686279	H	1.7497426	98.0	98.0	20.0	67.0	57.0	60.0	77.0	GrafOK	-0.6179354101751238	-0.2118004242930911	0.108073674	-0.5334424
3816	ENSG00000123338	ENST00000293373	ENSP00000293373	NCKAP1L	NCKAP1L-001	PRINCIPAL:1	1118	R	CGG	GGCCCGAGACACCTCCCGAT	chr12	54936437.0	-	1.0	False	89.0	84.0	25.0	59.0	0.991134751773	31.0	110.0	78.0	32.0	False	True	2.0	2.0	1.0	-10.622	0.2546469999999999				H	library	6.0843000411987305	6.087600231170654	6.043700218200684	5.962299823760986	0.4526000022888183	0.4235000014305115	0.3301999866962433	0.3447000086307525	-4.948299884796143	-4.804500102996826	-5.0304999351501465	-5.121200084686279	H	1.7497426	90.0	92.0	68.0	58.0	51.0	59.0	75.0	GrafOK	-0.1772331171830394	0.5902784889025016	0.108073674	-0.5334424
3817	ENSG00000123338	ENST00000293373	ENSP00000293373	NCKAP1L	NCKAP1L-001	PRINCIPAL:1	1119	E	GAG	ATGCCTATCGGGAGGTGTCT	chr12	54936445.0	+	1.0	True	45.0	27.0	19.0	62.0	0.992021276596	31.0	110.0	86.0	24.0	False	True	2.0	2.0	1.0	-10.443	0.3013889999999999				H	library	6.065999984741211	6.098899841308594	5.923099994659424	5.851200103759766	0.088699996471405	0.2126999944448471	0.0419999994337558	0.0054000001400709	-5.072700023651123	-5.001299858093262	-5.043000221252441	-5.135600090026856	H	0.8069831	47.0	57.0	248.0	45.0	51.0	62.0	67.0	GrafOK	0.089780838827269	0.2259115146084955	0.109835744	-0.5683489
3818	ENSG00000123338	ENST00000293373	ENSP00000293373	NCKAP1L	NCKAP1L-001	PRINCIPAL:1	1120	V	GTG	ATGCCTATCGGGAGGTGTCT	chr12	54936445.0	+	1.0	True	45.0	27.0	19.0	62.0	0.992907801418	31.0	110.0	86.0	24.0	False	True	2.0	2.0	1.0	-9.277	0.376366				H	library	5.736800193786621	5.876500129699707	5.640200138092041	5.542399883270264	0.0247000008821487	0.0533000007271766	0.1190000027418136	0.0732999965548515	-4.881700038909912	-4.9182000160217285	-4.95389986038208	-5.012599945068359	H	0.03761959	47.0	57.0	248.0	45.0	51.0	62.0	67.0	GrafOK	0.089780838827269	0.2259115146084955	0.10982227	-0.56656057
3819	ENSG00000123338	ENST00000293373	ENSP00000293373	NCKAP1L	NCKAP1L-001	PRINCIPAL:1	1120	V	GTG	TGCCTATCGGGAGGTGTCTC	chr12	54936446.0	+	1.0	True	87.0	21.0	2.0	68.0	0.992907801418	31.0	110.0	87.0	23.0	False	True	2.0	2.0	1.0	-9.277	0.376366				H	library	5.736800193786621	5.876500129699707	5.640200138092041	5.542399883270264	0.0247000008821487	0.0533000007271766	0.1190000027418136	0.0732999965548515	-4.881700038909912	-4.9182000160217285	-4.95389986038208	-5.012599945068359	H	0.03761959	88.0	95.0	58.0	41.0	43.0	68.0	74.0	tt	-0.6087591325938928	-0.0813158943417221	0.10982227	-0.56656057
3820	ENSG00000123338	ENST00000293373	ENSP00000293373	NCKAP1L	NCKAP1L-001	PRINCIPAL:1	1121	S	TCT	TGCCTATCGGGAGGTGTCTC	chr12	54936446.0	+	1.0	True	87.0	21.0	2.0	68.0	0.993794326241	31.0	110.0	87.0	23.0	False	True	2.0	2.0	1.0	-6.624	0.449992				H	library	5.589200019836426	5.669600009918213	5.589000225067139	5.484399795532227	0.3477999866008758	0.2494000047445297	0.3212999999523163	0.3273999989032745	-5.031799793243408	-4.957600116729736	-5.181900024414063	-5.246399879455566	H	0.36764938	88.0	95.0	58.0	41.0	43.0	68.0	74.0	tt	-0.6087591325938928	-0.0813158943417221	0.11195564	-0.5944911
3821	ENSG00000123338	ENST00000293373	ENSP00000293373	NCKAP1L	NCKAP1L-001	PRINCIPAL:1	1122	R	CGG					1.0						0.994680851064	31.0	110.0			False		2.0			-7.462999999999999	0.521897				H	library	5.715000152587891	5.7042999267578125	5.632999897003174	5.562600135803223	0.2469000071287155	0.2847000062465668	0.1216999962925911	0.1212000027298927	-5.379000186920166	-5.23829984664917	-5.410200119018555	-5.51039981842041	H	1.4202938											0.1126199	-0.6314957
3822	ENSG00000123338	ENST00000293373	ENSP00000293373	NCKAP1L	NCKAP1L-001	PRINCIPAL:1	1123	A	GCC					1.0						0.995567375887	31.0	110.0			False		2.0			-5.382999999999999	0.609548				H	library	5.565000057220459	5.6417999267578125	5.414100170135498	5.336400032043457	-0.1053000018000602	0.0178999993950128	-0.0803999975323677	-0.1353999972343444	-5.343299865722656	-5.327300071716309	-5.329699993133545	-5.406799793243408	H	0.29533455											0.120091505	-0.745994
3823	ENSG00000123338	ENST00000293373	ENSP00000293373	NCKAP1L	NCKAP1L-001	PRINCIPAL:1	1124	F	TTC	AGGCATTCAGTTTAGGTGGA	chr12	54936458.0	-	1.0	False	66.0	63.0	0.0	76.0	0.996453900709	31.0	110.0	99.0	11.0	False	True	2.0	2.0	1.0	-4.674	0.6607				H	library	5.235000133514404	5.373899936676025	5.178400039672852	5.065199851989746	0.0483000017702579	0.0073000001721084	0.1216999962925911	0.096400000154972	-5.21999979019165	-5.237400054931641	-5.34250020980835	-5.379099845886231	H	0.58387744											0.11927932	-0.78276986
3824	ENSG00000123338	ENST00000293373	ENSP00000293373	NCKAP1L	NCKAP1L-001	PRINCIPAL:1	1125	H	CAC	AGGCATTCAGTTTAGGTGGA	chr12	54936458.0	-	1.0	False	66.0	63.0	0.0	76.0	0.997340425532	31.0	110.0	99.0	11.0	False	True	2.0	2.0	1.0	-3.5980000000000003	0.74424				H	library	5.209799766540527	5.25540018081665	5.21649980545044	5.164000034332275	0.2775999903678894	0.2088000029325485	0.1918999999761581	0.2328999936580658	-5.530600070953369	-5.408599853515625	-5.658299922943115	-5.761899948120117	H	1.4063298											0.1227398	-0.83139914
3825	ENSG00000123338	ENST00000293373	ENSP00000293373	NCKAP1L	NCKAP1L-001	PRINCIPAL:1	1125	H	CAC	TGGCAGGCATTCAGTTTAGG	chr12	54936462.0	-	1.0	False	43.0	75.0	0.0	63.0	0.997340425532	31.0	110.0	103.0	7.0	False	True	2.0	2.0	1.0	-3.5980000000000003	0.74424				H	library	5.209799766540527	5.25540018081665	5.21649980545044	5.164000034332275	0.2775999903678894	0.2088000029325485	0.1918999999761581	0.2328999936580658	-5.530600070953369	-5.408599853515625	-5.658299922943115	-5.761899948120117	H	1.4063298											0.1227398	-0.83139914
3826	ENSG00000123338	ENST00000293373	ENSP00000293373	NCKAP1L	NCKAP1L-001	PRINCIPAL:1	1126	L	CTA	TGGCAGGCATTCAGTTTAGG	chr12	54936462.0	-	1.0	False	43.0	75.0	0.0	63.0	0.998226950355	31.0	110.0	103.0	7.0	False	True	2.0	2.0	1.0	-4.359	0.798726				H	library	5.297999858856201	5.287700176239014	5.188199996948242	5.155399799346924	-0.0164000000804662	0.0789000019431114	-0.1237000003457069	-0.1767999976873397	-5.765100002288818	-5.654200077056885	-5.76200008392334	-5.868199825286865	H	1.3361001											0.12909633	-0.8431419
3827	ENSG00000123338	ENST00000293373	ENSP00000293373	NCKAP1L	NCKAP1L-001	PRINCIPAL:1	1126	L	CTA	TACTGGCAGGCATTCAGTTT	chr12	54936465.0	-	1.0	False	67.0	14.0	0.0	66.0	0.998226950355	31.0	110.0	106.0	4.0	False	True	2.0	2.0	1.0	-4.359	0.798726				H	library	5.297999858856201	5.287700176239014	5.188199996948242	5.155399799346924	-0.0164000000804662	0.0789000019431114	-0.1237000003457069	-0.1767999976873397	-5.765100002288818	-5.654200077056885	-5.76200008392334	-5.868199825286865	H	1.3361001											0.12909633	-0.8431419
3828	ENSG00000123338	ENST00000293373	ENSP00000293373	NCKAP1L	NCKAP1L-001	PRINCIPAL:1	1127	N	AAC	TACTGGCAGGCATTCAGTTT	chr12	54936465.0	-	1.0	False	67.0	14.0	0.0	66.0	0.999113475177	31.0	110.0	106.0	4.0	False	True	2.0	2.0	1.0	-1.587	0.86236				C	library	5.020899772644043	5.137199878692627	4.89169979095459	4.788700103759766	-0.2423000037670135	-0.1559000015258789	-0.160300001502037	-0.2188999950885772	-5.620500087738037	-5.6427998542785645	-5.624599933624268	-5.664700031280518	N	1.6837773											0.12835816	-0.8388603
3829	ENSG00000158195	ENST00000430629	ENSP00000396211	WASF2	WASF2-001	PRINCIPAL:1	1	M	ATG	GTTCCTCGTTACTAACGGCA	chr1	27755396.0	+	-1.0	False	48.0	84.0	60.0	72.0	0.00200400801603	2.0	129.0	4.0	125.0	True	False	2.0	2.0	1.0	-4.507	0.771161		3P8C	gi|313103963|pdb|3P8C|D Chain D, Structure And Control Of The Actin Regulatory Wave Complex	C	library	0.9957000017166138	0.8770999908447266	0.9557999968528748	0.8389000296592712	-0.6955999732017517	-0.7788000106811523	-0.5490000247955322	-0.5214999914169312	-0.1068999990820884	-0.0759999975562095	-0.0956000015139579	-0.1216000020503997	N	2.1910841											-0.3456552	-0.74692655
3830	ENSG00000158195	ENST00000430629	ENSP00000396211	WASF2	WASF2-001	PRINCIPAL:1	1	M	ATG	CCTCGTTACTAACGGCATGG	chr1	27755399.0	+	-1.0	False	72.0	96.0	67.0	53.0	0.00200400801603	2.0	129.0	1.0	128.0	True	False	2.0	2.0	1.0	-4.507	0.771161		3P8C	gi|313103963|pdb|3P8C|D Chain D, Structure And Control Of The Actin Regulatory Wave Complex	C	library	0.9957000017166138	0.8770999908447266	0.9557999968528748	0.8389000296592712	-0.6955999732017517	-0.7788000106811523	-0.5490000247955322	-0.5214999914169312	-0.1068999990820884	-0.0759999975562095	-0.0956000015139579	-0.1216000020503997	N	2.1910841											-0.3456552	-0.74692655
3831	ENSG00000158195	ENST00000430629	ENSP00000396211	WASF2	WASF2-001	PRINCIPAL:1	2	P	CCG	GTTCCTCGTTACTAACGGCA	chr1	27755396.0	+	-1.0	False	48.0	84.0	60.0	72.0	0.00400801603206	2.0	129.0	4.0	125.0	True	False	2.0	2.0	1.0	-12.691	0.747012		3P8C	gi|313103963|pdb|3P8C|D Chain D, Structure And Control Of The Actin Regulatory Wave Complex	C	library	1.0200999975204468	1.0456000566482544	1.017199993133545	1.1167000532150269	-0.3136999905109405	-0.4559000134468078	-0.2863000035285949	-0.3077000081539154	-0.0803999975323677	-0.0592000000178813	-0.2314999997615814	-0.3003000020980835	N	1.2081882											-0.33229592	-0.7408733
3832	ENSG00000158195	ENST00000430629	ENSP00000396211	WASF2	WASF2-001	PRINCIPAL:1	3	L	TTA	TCGATGTTCCTCGTTACTAA	chr1	27755391.0	+	-1.0	False	49.0	84.0	83.0	54.0	0.0060120240481	2.0	129.0	9.0	120.0	True	False	2.0	2.0	1.0	-12.682	0.7403930000000001		3P8C	gi|313103963|pdb|3P8C|D Chain D, Structure And Control Of The Actin Regulatory Wave Complex	C	library	0.8928999900817871	0.9027000069618224	0.9692999720573424	0.9405999779701232	-0.1996999979019165	-0.2433000057935714	-0.0675999969244003	0.0282000005245208	-0.4237000048160553	-0.2843999862670898	-0.4383000135421753	-0.3664999902248382	N	1.2831748	49.0	97.0	32.0	61.0	36.0	54.0	70.0	GrafOK	0.2949435971794012	-0.8913352243902967	-0.316858	-0.7335958
3833	ENSG00000158195	ENST00000430629	ENSP00000396211	WASF2	WASF2-001	PRINCIPAL:1	4	V	GTA	TCGATGTTCCTCGTTACTAA	chr1	27755391.0	+	-1.0	False	49.0	84.0	83.0	54.0	0.00801603206413	2.0	129.0	9.0	120.0	True	False	2.0	2.0	1.0	-12.421	0.723748		3P8C	gi|313103963|pdb|3P8C|D Chain D, Structure And Control Of The Actin Regulatory Wave Complex	C	library	1.1420999765396118	1.06659996509552	1.052899956703186	1.0504000186920166	0.0615000016987323	-0.0617000013589859	0.1542000025510788	0.1473000049591064	-0.5575000047683716	-0.5296000242233276	-0.6395000219345093	-0.7620000243186951	N	0.99604666	49.0	97.0	32.0	61.0	36.0	54.0	70.0	GrafOK	0.2949435971794012	-0.8913352243902967	-0.32617477	-0.75875413
3834	ENSG00000158195	ENST00000430629	ENSP00000396211	WASF2	WASF2-001	PRINCIPAL:1	4	V	GTA	CCACCATGCCGTTAGTAACG	chr1	27755388.0	-	-1.0	True	58.0	91.0	59.0	70.0	0.00801603206413	2.0	129.0	12.0	117.0	True	False	2.0	2.0	1.0	-12.421	0.723748		3P8C	gi|313103963|pdb|3P8C|D Chain D, Structure And Control Of The Actin Regulatory Wave Complex	C	library	1.1420999765396118	1.06659996509552	1.052899956703186	1.0504000186920166	0.0615000016987323	-0.0617000013589859	0.1542000025510788	0.1473000049591064	-0.5575000047683716	-0.5296000242233276	-0.6395000219345093	-0.7620000243186951	N	0.99604666											-0.32617477	-0.75875413
3835	ENSG00000158195	ENST00000430629	ENSP00000396211	WASF2	WASF2-001	PRINCIPAL:1	5	T	ACG	CCACCATGCCGTTAGTAACG	chr1	27755388.0	-	-1.0	True	58.0	91.0	59.0	70.0	0.0100200400802	2.0	129.0	12.0	117.0	True	False	2.0	2.0	1.0	-11.461	0.678226		3P8C	gi|313103963|pdb|3P8C|D Chain D, Structure And Control Of The Actin Regulatory Wave Complex	C	library	0.866599977016449	0.975000023841858	0.916599988937378	0.8525999784469604	0.3169000148773193	0.2364999949932098	0.427700012922287	0.4569000005722046	-0.6274999976158142	-0.5695000290870667	-0.7203999757766724	-0.8205999732017517	N	0.47149265											-0.4535687	-0.677463
3836	ENSG00000158195	ENST00000430629	ENSP00000396211	WASF2	WASF2-001	PRINCIPAL:1	6	R	AGG					-1.0						0.0120240480962	2.0	129.0			True		2.0			-13.463	0.624384		3P8C	gi|313103963|pdb|3P8C|D Chain D, Structure And Control Of The Actin Regulatory Wave Complex	C	library	1.0789999961853027	1.030400037765503	1.2197999954223633	1.317199945449829	0.6139000058174133	0.4900000095367431	0.5909000039100647	0.586899995803833	-0.7508999705314636	-0.6881999969482422	-0.8069000244140625	-0.7321000099182129	N	0.6645806											-0.45936385	-0.66445976
3837	ENSG00000158195	ENST00000430629	ENSP00000396211	WASF2	WASF2-001	PRINCIPAL:1	7	N	AAC					-1.0						0.0140280561122	2.0	129.0			True		2.0			-13.759	0.5689069999999999		3P8C	gi|313103963|pdb|3P8C|D Chain D, Structure And Control Of The Actin Regulatory Wave Complex	C	library	1.3515000343322754	1.2295000553131104	1.4156999588012695	1.368000030517578	0.5245000123977661	0.5680999755859375	0.6399000287055969	0.6758000254631042	-1.006700038909912	-0.9380000233650208	-1.0844000577926636	-1.1913000345230105	N	0.3676898											-0.46705922	-0.67109346
3838	ENSG00000158195	ENST00000430629	ENSP00000396211	WASF2	WASF2-001	PRINCIPAL:1	8	I	ATC					-1.0						0.0160320641282999	2.0	129.0			True		2.0			-12.736	0.536556		3P8C	gi|313103963|pdb|3P8C|D Chain D, Structure And Control Of The Actin Regulatory Wave Complex	C	library	1.5938999652862549	1.5255000591278076	1.652500033378601	1.7345999479293823	0.8083000183105469	0.696399986743927	0.7627999782562256	0.6705999970436096	-1.100100040435791	-1.033400058746338	-1.2347999811172483	-1.2404999732971191	N	0.70397013											-0.46599036	-0.66475785
3839	ENSG00000158195	ENST00000430629	ENSP00000396211	WASF2	WASF2-001	PRINCIPAL:1	9	E	GAG	TAACGAGGAACATCGAGCCA	chr1	27755373.0	-	-1.0	True	48.0	94.0	83.0	66.0	0.0180360721443	2.0	129.0	27.0	102.0	True	False	2.0	2.0	1.0	-13.554	0.509033		3P8C	gi|313103963|pdb|3P8C|D Chain D, Structure And Control Of The Actin Regulatory Wave Complex	C	library	1.6577999591827393	1.6139999628067017	1.7329000234603882	1.6974999904632568	0.8033999800682068	0.8314999938011169	0.9211000204086304	1.0367000102996826	-1.479300022125244	-1.3423999547958374	-1.5439000129699707	-1.521299958229065	S	1.2101613	48.0	95.0	44.0	66.0	44.0	66.0	82.0	GrafOK	-0.0662861042113188	-0.8703554301112225	-0.4708251	-0.674033
3840	ENSG00000158195	ENST00000430629	ENSP00000396211	WASF2	WASF2-001	PRINCIPAL:1	10	P	CCA	TAACGAGGAACATCGAGCCA	chr1	27755373.0	-	-1.0	True	48.0	94.0	83.0	66.0	0.0200400801602999	2.0	129.0	27.0	102.0	True	False	2.0	2.0	1.0	-15.466	0.475084		3P8C	gi|313103963|pdb|3P8C|D Chain D, Structure And Control Of The Actin Regulatory Wave Complex	C	library	1.885699987411499	1.8341000080108645	1.9844000339508057	2.082900047302246	0.7630000114440918	0.8948000073432922	0.704800009727478	0.7688999772071838	-1.6676000356674194	-1.6291999816894531	-1.5643999576568604	-1.5281000137329102	N	0.27261794	48.0	95.0	44.0	66.0	44.0	66.0	82.0	GrafOK	-0.0662861042113188	-0.8703554301112225	-0.4703058	-0.6649467
3841	ENSG00000158195	ENST00000430629	ENSP00000396211	WASF2	WASF2-001	PRINCIPAL:1	11	R	AGG	GTCTGACGGCACAGGTGCCT	chr1	27755367.0	+	-1.0	False	42.0	32.0	91.0	66.0	0.0220440881764	2.0	129.0	33.0	96.0	True	False	2.0	2.0	1.0	-13.577	0.4397109999999999		3P8C	gi|313103963|pdb|3P8C|D Chain D, Structure And Control Of The Actin Regulatory Wave Complex	C	library	2.053499937057495	1.965999960899353	2.2011001110076904	2.2869999408721924	0.5094000101089478	0.5781999826431274	0.4968999922275543	0.4681000113487243	-1.4246000051498413	-1.523300051689148	-1.4663000106811523	-1.3830000162124634	S	1.7123132	43.0	88.0	105.0	44.0	31.0	66.0	81.0	ggc	0.1740666872514155	-0.1157562163060005	-0.46709567	-0.6730063
3842	ENSG00000158195	ENST00000430629	ENSP00000396211	WASF2	WASF2-001	PRINCIPAL:1	12	H	CAC	GTCTGACGGCACAGGTGCCT	chr1	27755367.0	+	-1.0	False	42.0	32.0	91.0	66.0	0.0240480961924	2.0	129.0	33.0	96.0	True	False	2.0	2.0	1.0	-15.276	0.4241970000000001		3P8C	gi|313103963|pdb|3P8C|D Chain D, Structure And Control Of The Actin Regulatory Wave Complex	C	library	2.367000102996826	2.232300043106079	2.409899950027466	2.3782999515533447	0.4972000122070312	0.5123999714851379	0.6229000091552734	0.6392999887466431	-1.6496000289916992	-1.5946999788284302	-1.7258000373840332	-1.8432999849319456	N	1.0219585	43.0	88.0	105.0	44.0	31.0	66.0	81.0	ggc	0.1740666872514155	-0.1157562163060005	-0.47025263	-0.658627
3843	ENSG00000158195	ENST00000430629	ENSP00000396211	WASF2	WASF2-001	PRINCIPAL:1	13	L	CTG	TAGGCAACGTCTGACGGCAC	chr1	27755359.0	+	-1.0	False	49.0	72.0	99.0	64.0	0.0260521042084	2.0	129.0	41.0	88.0	True	False	2.0	2.0	1.0	-12.603	0.393467		3P8C	gi|313103963|pdb|3P8C|D Chain D, Structure And Control Of The Actin Regulatory Wave Complex	C	library	2.532999992370605	2.4858999252319336	2.630300045013428	2.6161999702453613	0.8374000191688538	0.7092999815940857	0.8220999836921692	0.8925999999046326	-1.71150004863739	-1.6578999757766724	-1.829800009727478	-1.9293999671936035	S	0.44032368	49.0	98.0	22.0	54.0	78.0	64.0	71.0	GrafOK	0.7208093009490786	-0.3356734651295225	-0.46573374	-0.6663987
3844	ENSG00000158195	ENST00000430629	ENSP00000396211	WASF2	WASF2-001	PRINCIPAL:1	14	C	TGC	TAGGCAACGTCTGACGGCAC	chr1	27755359.0	+	-1.0	False	49.0	72.0	99.0	64.0	0.0280561122244	2.0	129.0	41.0	88.0	True	False	2.0	2.0	1.0	-17.01	0.429264		3P8C	gi|313103963|pdb|3P8C|D Chain D, Structure And Control Of The Actin Regulatory Wave Complex	C	library	2.843100070953369	2.7260000705718994	2.853600025177002	2.951900005340576	0.7214000225067139	0.7289000153541565	0.5906999707221985	0.5712000131607056	-1.9079999923706052	-1.819000005722046	-1.9895000457763672	-2.059799909591675	S	0.8589121	49.0	98.0	22.0	54.0	78.0	64.0	71.0	GrafOK	0.7208093009490786	-0.3356734651295225	-0.46907213	-0.6676205
3845	ENSG00000158195	ENST00000430629	ENSP00000396211	WASF2	WASF2-001	PRINCIPAL:1	15	R	CGT	TAACGCTAGGCAACGTCTGA	chr1	27755353.0	+	-1.0	False	49.0	75.0	89.0	60.0	0.0300601202405	2.0	129.0	47.0	82.0	True	False	2.0	2.0	1.0	-12.083	0.4442439999999999		3P8C	gi|313103963|pdb|3P8C|D Chain D, Structure And Control Of The Actin Regulatory Wave Complex	C	library	2.763400077819824	2.757299900054932	2.696700096130371	2.6538000106811523	0.3635999858379364	0.4975000023841858	0.3571000099182129	0.2502999901771545	-2.042200088500977	-1.9780999422073364	-2.180799961090088	-2.223099946975708	N	1.9270643	49.0	96.0	34.0	58.0	29.0	60.0	88.0	GrafOK	0.4968513965205394	0.4256582626656752	-0.46427146	-0.6259292
3846	ENSG00000158195	ENST00000430629	ENSP00000396211	WASF2	WASF2-001	PRINCIPAL:1	16	Q	CAG	TAACGCTAGGCAACGTCTGA	chr1	27755353.0	+	-1.0	False	49.0	75.0	89.0	60.0	0.0320641282565	2.0	129.0	47.0	82.0	True	False	2.0	2.0	1.0	-10.993	0.422437		3P8C	gi|313103963|pdb|3P8C|D Chain D, Structure And Control Of The Actin Regulatory Wave Complex	C	library	2.6203999519348145	2.6816000938415527	2.7279999256134038	2.838000059127808	0.4774999916553497	0.4706000089645386	0.4602999985218048	0.5135999917984009	-2.381700038909912	-2.248600006103516	-2.489799976348877	-2.4763998985290527	S	0.8527085	49.0	96.0	34.0	58.0	29.0	60.0	88.0	GrafOK	0.4968513965205394	0.4256582626656752	-0.46810105	-0.63689935
3847	ENSG00000158195	ENST00000430629	ENSP00000396211	WASF2	WASF2-001	PRINCIPAL:1	17	T	ACG					-1.0						0.0340681362725	2.0	129.0			True		2.0			-10.928	0.451509		3P8C	gi|313103963|pdb|3P8C|D Chain D, Structure And Control Of The Actin Regulatory Wave Complex	C	library	2.787600040435791	2.69729995727539	2.8118999004364014	2.716900110244751	0.3702999949455261	0.3862000107765198	0.5055000185966492	0.5751000046730042	-2.7116000652313232	-2.59660005569458	-2.777899980545044	-2.813699960708618	N	1.3468474											-0.46833643	-0.62474877
3848	ENSG00000158195	ENST00000430629	ENSP00000396211	WASF2	WASF2-001	PRINCIPAL:1	18	L	TTG					-1.0						0.0360721442886	2.0	129.0			True		2.0			-12.345	0.463871		3P8C	gi|313103963|pdb|3P8C|D Chain D, Structure And Control Of The Actin Regulatory Wave Complex	C	library	2.9756999015808105	2.938699960708618	2.9612998962402344	2.997100114822388	0.6718000173568726	0.542900025844574	0.6708999872207642	0.5715000033378601	-2.851999998092652	-2.794300079345703	-3.005199909210205	-3.069000005722046	N	0.7023297											-0.4649534	-0.6231042
3849	ENSG00000158195	ENST00000430629	ENSP00000396211	WASF2	WASF2-001	PRINCIPAL:1	19	P	CCT					-1.0						0.0380761523046	2.0	129.0			True		2.0			-10.531	0.436171		3P8C	gi|313103963|pdb|3P8C|D Chain D, Structure And Control Of The Actin Regulatory Wave Complex	C	library	2.930799961090088	2.9142000675201416	3.0792999267578125	3.1549999713897705	0.801800012588501	0.7809000015258789	0.8220999836921692	0.8751000165939331	-3.20989990234375	-3.066699981689453	-3.2432000637054443	-3.1619999408721924	N	0.6872738											-0.46271127	-0.62715274
3850	ENSG00000158195	ENST00000430629	ENSP00000396211	WASF2	WASF2-001	PRINCIPAL:1	20	S	AGC	TCCAGCTCGCTTCTAACGCT	chr1	27755340.0	+	-1.0	False	49.0	72.0	84.0	72.0	0.0400801603205999	2.0	129.0	60.0	69.0	True	False	2.0	2.0	1.0	-5.691	0.425178		3P8C	gi|313103963|pdb|3P8C|D Chain D, Structure And Control Of The Actin Regulatory Wave Complex	C	library	3.2581000328063965	3.1212000846862797	3.2799999713897705	3.220000028610229	0.8123999834060669	0.7857999801635742	0.9634000062942504	1.0270999670028689	-3.410599946975708	-3.3647000789642334	-3.4268999099731445	-3.513799905776977	N	1.2643359	49.0	95.0	38.0	53.0	56.0	72.0	71.0	GrafOK	0.0582859978517267	-0.2333440608205613	-0.46721485	-0.63569117
3851	ENSG00000158195	ENST00000430629	ENSP00000396211	WASF2	WASF2-001	PRINCIPAL:1	21	V	GTT	TCCAGCTCGCTTCTAACGCT	chr1	27755340.0	+	-1.0	False	49.0	72.0	84.0	72.0	0.0420841683367	2.0	129.0	60.0	69.0	True	False	2.0	2.0	1.0	-7.308	0.427462		3P8C	gi|313103963|pdb|3P8C|D Chain D, Structure And Control Of The Actin Regulatory Wave Complex	C	library	3.389899969100952	3.3633999824523926	3.538800001144409	3.61080002784729	1.1663000583648682	1.0217000246047974	1.1928000450134275	1.1086000204086304	-3.332099914550781	-3.34060001373291	-3.310400009155273	-3.25819993019104	N	0.58206797	49.0	95.0	38.0	53.0	56.0	72.0	71.0	GrafOK	0.0582859978517267	-0.2333440608205613	-0.4671906	-0.6196866
3852	ENSG00000158195	ENST00000430629	ENSP00000396211	WASF2	WASF2-001	PRINCIPAL:1	22	R	AGA					-1.0						0.0440881763526999	2.0	129.0			True		2.0			-8.423	0.401184		3P8C	gi|313103963|pdb|3P8C|D Chain D, Structure And Control Of The Actin Regulatory Wave Complex	C	library	3.7274999618530273	3.586400032043457	3.7636001110076895	3.877500057220459	1.3515000343322754	1.3127000331878662	1.371399998664856	1.347000002861023	-3.3252999782562256	-3.34660005569458	-3.177500009536743	-3.1398000717163086	S	2.4536226											-0.46509504	-0.62803996
3853	ENSG00000158195	ENST00000430629	ENSP00000396211	WASF2	WASF2-001	PRINCIPAL:1	23	S	AGC	GCCTAGCGTTAGAAGCGAGC	chr1	27755330.0	-	-1.0	True	48.0	63.0	72.0	61.0	0.0460921843686999	2.0	129.0	70.0	59.0	True	False	2.0	2.0	1.0	-10.630999999999998	0.387382		3P8C	gi|313103963|pdb|3P8C|D Chain D, Structure And Control Of The Actin Regulatory Wave Complex	C	library	3.684299945831299	3.66729998588562	3.6001999378204346	3.498500108718872	1.4473999738693235	1.4155000448226929	1.3530000448226929	1.3933000564575195	-2.9542999267578125	-3.0964999198913574	-2.867500066757202	-2.811000108718872	N	0.5451065	48.0	95.0	21.0	50.0	17.0	61.0	92.0	GrafOK	0.2458624273278392	-0.4967303338208385	-0.47000006	-0.6470898
3854	ENSG00000158195	ENST00000430629	ENSP00000396211	WASF2	WASF2-001	PRINCIPAL:1	24	E	GAG	GCCTAGCGTTAGAAGCGAGC	chr1	27755330.0	-	-1.0	True	48.0	63.0	72.0	61.0	0.0480961923848	2.0	129.0	70.0	59.0	True	False	2.0	2.0	1.0	-13.445	0.37585		3P8C	gi|313103963|pdb|3P8C|D Chain D, Structure And Control Of The Actin Regulatory Wave Complex	H	library	3.561199903488159	3.638700008392334	3.539400100708008	3.4272000789642334	1.126099944114685	1.225600004196167	1.1686999797821045	1.162500023841858	-2.7802999019622803	-2.8570001125335693	-2.634200096130371	-2.58459997177124	H	1.0863926	48.0	95.0	21.0	50.0	17.0	61.0	92.0	GrafOK	0.2458624273278392	-0.4967303338208385	-0.46615583	-0.6477162
3855	ENSG00000158195	ENST00000430629	ENSP00000396211	WASF2	WASF2-001	PRINCIPAL:1	25	L	CTG					-1.0						0.0501002004008	2.0	129.0			True		2.0			-12.970999999999998	0.320971		3P8C	gi|313103963|pdb|3P8C|D Chain D, Structure And Control Of The Actin Regulatory Wave Complex	H	library	3.634599924087525	3.642600059509277	3.535599946975708	3.463399887084961	1.2711000442504885	1.222100019454956	1.3876999616622925	1.3938000202178955	-2.4291999340057373	-2.567699909210205	-2.4117000102996826	-2.3122000694274902	H	1.3533319											-0.46484888	-0.6657579
3856	ENSG00000158195	ENST00000430629	ENSP00000396211	WASF2	WASF2-001	PRINCIPAL:1	26	E	GAA					-1.0						0.0521042084168	2.0	129.0			True		2.0			-13.9	0.25845		3P8C	gi|313103963|pdb|3P8C|D Chain D, Structure And Control Of The Actin Regulatory Wave Complex	H	library	3.435800075531006	3.5299999713897705	3.291800022125244	3.2014000415802	1.5921000242233276	1.479300022125244	1.5414999723434448	1.5836000442504885	-2.50979995727539	-2.5083000659942627	-2.5267999172210693	-2.4546000957489014	H	1.2506555											-0.47033355	-0.6622126
3857	ENSG00000158195	ENST00000430629	ENSP00000396211	WASF2	WASF2-001	PRINCIPAL:1	27	C	TGC					-1.0						0.0541082164329	2.0	129.0			True		2.0			-17.489	0.222998		3P8C	gi|313103963|pdb|3P8C|D Chain D, Structure And Control Of The Actin Regulatory Wave Complex	H	library	3.1440000534057617	3.27209997177124	3.0971999168396	2.9846999645233154	1.3766000270843506	1.4430999755859375	1.2999000549316406	1.3216999769210815	-2.6364998817443848	-2.6152000427246094	-2.5116000175476074	-2.4667999744415283	H	0.2712527											-0.46778464	-0.6633593
3858	ENSG00000158195	ENST00000430629	ENSP00000396211	WASF2	WASF2-001	PRINCIPAL:1	28	V	GTG					-1.0						0.0561122244489	2.0	129.0			True		2.0			-11.897	0.186176		3P8C	gi|313103963|pdb|3P8C|D Chain D, Structure And Control Of The Actin Regulatory Wave Complex	H	library	3.157399892807007	3.1842000484466557	3.1178998947143555	3.0190000534057617	1.1514999866485596	1.2193000316619873	1.2526999711990356	1.2319999933242798	-2.3203999996185303	-2.4489998817443848	-2.213399887084961	-2.143199920654297	H	0.4897479											-0.46416083	-0.6738894
3859	ENSG00000158195	ENST00000430629	ENSP00000396211	WASF2	WASF2-001	PRINCIPAL:1	29	T	ACC					-1.0						0.0581162324649	2.0	129.0			True		2.0			-13.78	0.148816		3P8C	gi|313103963|pdb|3P8C|D Chain D, Structure And Control Of The Actin Regulatory Wave Complex	H	library	3.168299913406372	3.192600011825561	3.033099889755249	2.9544999599456787	1.465499997138977	1.3625999689102173	1.5336999893188477	1.5441999435424805	-2.098900079727173	-2.200900077819824	-2.1205999851226807	-2.026700019836426	H	0.6599257											-0.47090974	-0.67308867
3860	ENSG00000158195	ENST00000430629	ENSP00000396211	WASF2	WASF2-001	PRINCIPAL:1	30	N	AAC	GACATTTGCCAGGGTGATGT	chr1	27755309.0	+	-1.0	False	38.0	63.0	98.0	61.0	0.060120240481	2.0	129.0	91.0	38.0	True	False	2.0	2.0	1.0	-14.934	0.128874		3P8C	gi|313103963|pdb|3P8C|D Chain D, Structure And Control Of The Actin Regulatory Wave Complex	H	library	2.873199939727783	3.0007998943328857	2.7537999153137207	2.6556999683380127	1.635699987411499	1.5723999738693235	1.5398999452590942	1.5764000415802002	-2.27810001373291	-2.24429988861084	-2.2583999633789062	-2.194000005722046	H	1.0441256	40.0	81.0	219.0	52.0	29.0	61.0	56.0	GrafOK	0.0998112970164414	-0.2040199401478218	-0.47169435	-0.68107474
3861	ENSG00000158195	ENST00000430629	ENSP00000396211	WASF2	WASF2-001	PRINCIPAL:1	31	I	ATC	GACATTTGCCAGGGTGATGT	chr1	27755309.0	+	-1.0	False	38.0	63.0	98.0	61.0	0.062124248497	2.0	129.0	91.0	38.0	True	False	2.0	2.0	1.0	-11.449000000000002	0.109342		3P8C	gi|313103963|pdb|3P8C|D Chain D, Structure And Control Of The Actin Regulatory Wave Complex	H	library	2.663599967956543	2.7646000385284424	2.643899917602539	2.530400037765503	1.3092000484466553	1.4141000509262085	1.2864999771118164	1.2799999713897705	-2.2795000076293945	-2.3036999702453613	-2.128900051116944	-2.081899881362915	H	0.43430254	40.0	81.0	219.0	52.0	29.0	61.0	56.0	GrafOK	0.0998112970164414	-0.2040199401478218	-0.47108224	-0.6796572
3862	ENSG00000158195	ENST00000430629	ENSP00000396211	WASF2	WASF2-001	PRINCIPAL:1	31	I	ATC	ATGCGTGACCAACATCACCC	chr1	27755306.0	-	-1.0	True	45.0	96.0	93.0	62.0	0.062124248497	2.0	129.0	94.0	35.0	True	False	2.0	2.0	1.0	-11.449000000000002	0.109342		3P8C	gi|313103963|pdb|3P8C|D Chain D, Structure And Control Of The Actin Regulatory Wave Complex	H	library	2.663599967956543	2.7646000385284424	2.643899917602539	2.530400037765503	1.3092000484466553	1.4141000509262085	1.2864999771118164	1.2799999713897705	-2.2795000076293945	-2.3036999702453613	-2.128900051116944	-2.081899881362915	H	0.43430254	45.0	93.0	88.0	66.0	34.0	62.0	73.0	GrafOK	0.3069443059745435	-0.7635163121707321	-0.47108224	-0.6796572
3863	ENSG00000158195	ENST00000430629	ENSP00000396211	WASF2	WASF2-001	PRINCIPAL:1	32	T	ACC	ATGCGTGACCAACATCACCC	chr1	27755306.0	-	-1.0	True	45.0	96.0	93.0	62.0	0.064128256513	2.0	129.0	94.0	35.0	True	False	2.0	2.0	1.0	-13.24	0.097968		3P8C	gi|313103963|pdb|3P8C|D Chain D, Structure And Control Of The Actin Regulatory Wave Complex	H	library	2.748300075531006	2.752700090408325	2.676800012588501	2.5857999324798584	1.2624000310897827	1.2800999879837036	1.3795000314712524	1.3566999435424805	-1.9057999849319456	-2.0517001152038574	-1.838500022888184	-1.7592999935150146	H	0.3106568	45.0	93.0	88.0	66.0	34.0	62.0	73.0	GrafOK	0.3069443059745435	-0.7635163121707321	-0.46888733	-0.70465916
3864	ENSG00000158195	ENST00000430629	ENSP00000396211	WASF2	WASF2-001	PRINCIPAL:1	33	L	CTG	GCTGTCGGATGACATTTGCC	chr1	27755299.0	+	-1.0	False	46.0	53.0	98.0	61.0	0.0661322645291	2.0	129.0	101.0	28.0	True	False	2.0	2.0	1.0	-13.083	0.100882		3P8C	gi|313103963|pdb|3P8C|D Chain D, Structure And Control Of The Actin Regulatory Wave Complex	H	library	2.646899938583374	2.7111001014709477	2.4983999729156494	2.414499998092652	1.624400019645691	1.5041999816894531	1.632599949836731	1.6574000120162964	-1.8184000253677368	-1.8730000257492063	-1.856600046157837	-1.7700999975204468	H	1.012628	47.0	94.0	58.0	57.0	36.0	61.0	74.0	ggc	-0.8015493660474076	-1.5172472906607668	-0.4833984	-0.64011204
3865	ENSG00000158195	ENST00000430629	ENSP00000396211	WASF2	WASF2-001	PRINCIPAL:1	33	L	CTG	CTGTCGGATGACATTTGCCA	chr1	27755300.0	+	-1.0	False	44.0	89.0	69.0	62.0	0.0661322645291	2.0	129.0	100.0	29.0	True	False	2.0	2.0	1.0	-13.083	0.100882		3P8C	gi|313103963|pdb|3P8C|D Chain D, Structure And Control Of The Actin Regulatory Wave Complex	H	library	2.646899938583374	2.7111001014709477	2.4983999729156494	2.414499998092652	1.624400019645691	1.5041999816894531	1.632599949836731	1.6574000120162964	-1.8184000253677368	-1.8730000257492063	-1.856600046157837	-1.7700999975204468	H	1.012628	45.0	92.0	88.0	66.0	51.0	62.0	74.0	GrafOK	-0.0952757545469958	-0.7645160701195662	-0.4833984	-0.64011204
3866	ENSG00000158195	ENST00000430629	ENSP00000396211	WASF2	WASF2-001	PRINCIPAL:1	34	A	GCA	GCTGTCGGATGACATTTGCC	chr1	27755299.0	+	-1.0	False	46.0	53.0	98.0	61.0	0.0681362725450999	2.0	129.0	101.0	28.0	True	False	2.0	2.0	1.0	-12.765999999999998	0.112996		3P8C	gi|313103963|pdb|3P8C|D Chain D, Structure And Control Of The Actin Regulatory Wave Complex	H	library	2.3241000175476074	2.463200092315674	2.245300054550171	2.132200002670288	1.597000002861023	1.6039999723434448	1.4883999824523926	1.5117000341415403	-2.026599884033203	-1.982200026512146	-1.950999975204468	-1.908200025558472	H	0.45740387	47.0	94.0	58.0	57.0	36.0	61.0	74.0	ggc	-0.8015493660474076	-1.5172472906607668	-0.48146918	-0.64914405
3867	ENSG00000158195	ENST00000430629	ENSP00000396211	WASF2	WASF2-001	PRINCIPAL:1	34	A	GCA	CTGTCGGATGACATTTGCCA	chr1	27755300.0	+	-1.0	False	44.0	89.0	69.0	62.0	0.0681362725450999	2.0	129.0	100.0	29.0	True	False	2.0	2.0	1.0	-12.765999999999998	0.112996		3P8C	gi|313103963|pdb|3P8C|D Chain D, Structure And Control Of The Actin Regulatory Wave Complex	H	library	2.3241000175476074	2.463200092315674	2.245300054550171	2.132200002670288	1.597000002861023	1.6039999723434448	1.4883999824523926	1.5117000341415403	-2.026599884033203	-1.982200026512146	-1.950999975204468	-1.908200025558472	H	0.45740387	45.0	92.0	88.0	66.0	51.0	62.0	74.0	GrafOK	-0.0952757545469958	-0.7645160701195662	-0.48146918	-0.64914405
3868	ENSG00000158195	ENST00000430629	ENSP00000396211	WASF2	WASF2-001	PRINCIPAL:1	35	N	AAT					-1.0						0.0701402805611	2.0	129.0			True		2.0			-12.983	0.1235849999999999		3P8C	gi|313103963|pdb|3P8C|D Chain D, Structure And Control Of The Actin Regulatory Wave Complex	H	library	2.2441999912261963	2.3053998947143555	2.2323999404907227	2.132499933242798	1.2640999555587769	1.371399998664856	1.299399971961975	1.2623000144958496	-1.8499000072479248	-1.9278000593185425	-1.7000000476837158	-1.638700008392334	H	0.068082295											-0.48678476	-0.65000945
3869	ENSG00000158195	ENST00000430629	ENSP00000396211	WASF2	WASF2-001	PRINCIPAL:1	36	V	GTC					-1.0						0.0721442885772	2.0	129.0			True		2.0			-12.576	0.139761		3P8C	gi|313103963|pdb|3P8C|D Chain D, Structure And Control Of The Actin Regulatory Wave Complex	H	library	2.313199996948242	2.325500011444092	2.1981000900268555	2.117300033569336	1.4306999444961548	1.3763999938964844	1.5312000513076782	1.5230000019073486	-1.5047999620437622	-1.6418999433517456	-1.49590003490448	-1.4039000272750854	H	0.5329436											-0.48654613	-0.64279187
3870	ENSG00000158195	ENST00000430629	ENSP00000396211	WASF2	WASF2-001	PRINCIPAL:1	37	I	ATC					-1.0						0.0741482965931999	2.0	129.0			True		2.0			-13.083	0.159173		3P8C	gi|313103963|pdb|3P8C|D Chain D, Structure And Control Of The Actin Regulatory Wave Complex	H	library	2.070199966430664	2.1835999488830566	1.9368000030517576	1.8395999670028689	1.7151000499725342	1.6210999488830566	1.638800024986267	1.6754000186920166	-1.600000023841858	-1.5937000513076782	-1.6103999614715576	-1.5444999933242798	H	1.1778744											-0.4871371	-0.64132035
3871	ENSG00000158195	ENST00000430629	ENSP00000396211	WASF2	WASF2-001	PRINCIPAL:1	38	R	CGA	CACTCAGGCTGCCCAGCTGT	chr1	27755284.0	+	-1.0	False	19.0	46.0	74.0	61.0	0.0761523046092	2.0	129.0	116.0	13.0	True	False	2.0	2.0	1.0	-13.718	0.16807		3P8C	gi|313103963|pdb|3P8C|D Chain D, Structure And Control Of The Actin Regulatory Wave Complex	H	library	1.81470000743866	1.9323999881744385	1.7868000268936155	1.6713000535964966	1.4391000270843506	1.5277999639511108	1.3688000440597534	1.3681999444961548	-1.6914000511169434	-1.6856000423431396	-1.5578999519348145	-1.5161999464035034	H	1.541146											-0.48736206	-0.65107316
3872	ENSG00000158195	ENST00000430629	ENSP00000396211	WASF2	WASF2-001	PRINCIPAL:1	38	R	CGA	GCAAATGTCATCCGACAGCT	chr1	27755284.0	-	-1.0	True	46.0	72.0	100.0	60.0	0.0761523046092	2.0	129.0	116.0	13.0	True	False	2.0	2.0	1.0	-13.718	0.16807		3P8C	gi|313103963|pdb|3P8C|D Chain D, Structure And Control Of The Actin Regulatory Wave Complex	H	library	1.81470000743866	1.9323999881744385	1.7868000268936155	1.6713000535964966	1.4391000270843506	1.5277999639511108	1.3688000440597534	1.3681999444961548	-1.6914000511169434	-1.6856000423431396	-1.5578999519348145	-1.5161999464035034	H	1.541146	46.0	86.0	126.0	59.0	47.0	60.0	87.0	GrafOK	-0.2656373703027222	-0.6906953511823678	-0.48736206	-0.65107316
3873	ENSG00000158195	ENST00000430629	ENSP00000396211	WASF2	WASF2-001	PRINCIPAL:1	38	R	CGA	GGCAAATGTCATCCGACAGC	chr1	27755285.0	-	-1.0	True	46.0	19.0	85.0	64.0	0.0761523046092	2.0	129.0	115.0	14.0	True	False	2.0	2.0	1.0	-13.718	0.16807		3P8C	gi|313103963|pdb|3P8C|D Chain D, Structure And Control Of The Actin Regulatory Wave Complex	H	library	1.81470000743866	1.9323999881744385	1.7868000268936155	1.6713000535964966	1.4391000270843506	1.5277999639511108	1.3688000440597534	1.3681999444961548	-1.6914000511169434	-1.6856000423431396	-1.5578999519348145	-1.5161999464035034	H	1.541146	46.0	91.0	76.0	44.0	6.0	64.0	73.0	GrafOK	0.0200848812084352	-0.5185522018933798	-0.48736206	-0.65107316
3874	ENSG00000158195	ENST00000430629	ENSP00000396211	WASF2	WASF2-001	PRINCIPAL:1	39	Q	CAG	CACTCAGGCTGCCCAGCTGT	chr1	27755284.0	+	-1.0	False	19.0	46.0	74.0	61.0	0.0781563126253	2.0	129.0	116.0	13.0	True	False	2.0	2.0	1.0	-14.017	0.196652		3P8C	gi|313103963|pdb|3P8C|D Chain D, Structure And Control Of The Actin Regulatory Wave Complex	H	library	1.8732999563217163	1.889400005340576	1.818600058555603	1.7308000326156616	1.2645000219345093	1.319000005722046	1.3690999746322632	1.336899995803833	-1.3519999980926514	-1.4878000020980835	-1.2542999982833862	-1.1748000383377075	H	0.4819389											-0.40538564	-0.7759039
3875	ENSG00000158195	ENST00000430629	ENSP00000396211	WASF2	WASF2-001	PRINCIPAL:1	39	Q	CAG	GCAAATGTCATCCGACAGCT	chr1	27755284.0	-	-1.0	True	46.0	72.0	100.0	60.0	0.0781563126253	2.0	129.0	116.0	13.0	True	False	2.0	2.0	1.0	-14.017	0.196652		3P8C	gi|313103963|pdb|3P8C|D Chain D, Structure And Control Of The Actin Regulatory Wave Complex	H	library	1.8732999563217163	1.889400005340576	1.818600058555603	1.7308000326156616	1.2645000219345093	1.319000005722046	1.3690999746322632	1.336899995803833	-1.3519999980926514	-1.4878000020980835	-1.2542999982833862	-1.1748000383377075	H	0.4819389	46.0	86.0	126.0	59.0	47.0	60.0	87.0	GrafOK	-0.2656373703027222	-0.6906953511823678	-0.40538564	-0.7759039
3876	ENSG00000158195	ENST00000430629	ENSP00000396211	WASF2	WASF2-001	PRINCIPAL:1	39	Q	CAG	GGCAAATGTCATCCGACAGC	chr1	27755285.0	-	-1.0	True	46.0	19.0	85.0	64.0	0.0781563126253	2.0	129.0	115.0	14.0	True	False	2.0	2.0	1.0	-14.017	0.196652		3P8C	gi|313103963|pdb|3P8C|D Chain D, Structure And Control Of The Actin Regulatory Wave Complex	H	library	1.8732999563217163	1.889400005340576	1.818600058555603	1.7308000326156616	1.2645000219345093	1.319000005722046	1.3690999746322632	1.336899995803833	-1.3519999980926514	-1.4878000020980835	-1.2542999982833862	-1.1748000383377075	H	0.4819389	46.0	91.0	76.0	44.0	6.0	64.0	73.0	GrafOK	0.0200848812084352	-0.5185522018933798	-0.40538564	-0.7759039
3877	ENSG00000158195	ENST00000430629	ENSP00000396211	WASF2	WASF2-001	PRINCIPAL:1	40	L	CTG					-1.0						0.0801603206413	2.0	129.0			True		2.0			-13.078	0.224029		3P8C	gi|313103963|pdb|3P8C|D Chain D, Structure And Control Of The Actin Regulatory Wave Complex	H	library	1.813599944114685	1.8654999732971191	1.6663999557495115	1.587399959564209	1.6035000085830688	1.4941999912261963	1.6337000131607056	1.6477999687194824	-1.1790000200271606	-1.2616000175476074	-1.2109999656677246	-1.118499994277954	H	0.99513996											-0.40590447	-0.771556
3878	ENSG00000158195	ENST00000430629	ENSP00000396211	WASF2	WASF2-001	PRINCIPAL:1	41	G	GGC					-1.0						0.0821643286573	2.0	129.0			True		2.0			-13.679	0.2315179999999999		3P8C	gi|313103963|pdb|3P8C|D Chain D, Structure And Control Of The Actin Regulatory Wave Complex	H	library	1.485100030899048	1.6263999938964844	1.3974000215530396	1.287999987602234	1.6469999551773071	1.6341999769210815	1.531499981880188	1.5542999505996704	-1.3773000240325928	-1.3386000394821167	-1.32669997215271	-1.2753000259399414	H	0.43807885											-0.3466401	-0.88059676
3879	ENSG00000158195	ENST00000430629	ENSP00000396211	WASF2	WASF2-001	PRINCIPAL:1	42	S	AGC					-1.0						0.0841683366733	2.0	129.0			True		2.0			-12.736	0.2491719999999999		3P8C	gi|313103963|pdb|3P8C|D Chain D, Structure And Control Of The Actin Regulatory Wave Complex	H	library	1.3811999559402466	1.4473999738693235	1.3671000003814695	1.258999943733215	1.2888000011444092	1.4076999425888062	1.2979999780654907	1.274899959564209	-1.278499960899353	-1.3342000246047974	-1.1256999969482422	-1.0717999935150146	H	0.21473807											-0.33396426	-0.88855207
3880	ENSG00000158195	ENST00000430629	ENSP00000396211	WASF2	WASF2-001	PRINCIPAL:1	43	L	CTG					-1.0						0.0861723446894	2.0	129.0			True		2.0			-12.793	0.277821		3P8C	gi|313103963|pdb|3P8C|D Chain D, Structure And Control Of The Actin Regulatory Wave Complex	H	library	1.4710999727249146	1.472599983215332	1.372099995613098	1.3001999855041504	1.3668999671936035	1.3411999940872192	1.4783999919891355	1.4634000062942505	-0.9118000268936156	-1.055899977684021	-0.8737000226974487	-0.7753000259399414	H	0.85274565											-0.33199075	-0.8733115
3881	ENSG00000158195	ENST00000430629	ENSP00000396211	WASF2	WASF2-001	PRINCIPAL:1	44	S	AGT	ATGTCCTCTGCATATTTACC	chr1	27745587.0	+	-1.0	False	49.0	59.0	97.0	62.0	0.0881763527053999	3.0	129.0	2.0	132.0	True	False	2.0	2.0	1.0	-12.8	0.276756		3P8C	gi|313103963|pdb|3P8C|D Chain D, Structure And Control Of The Actin Regulatory Wave Complex	H	library	1.2654999494552612	1.3632999658584597	1.121000051498413	1.0414999723434448	1.6936999559402466	1.586300015449524	1.6445000171661377	1.6787999868392944	-0.930999994277954	-0.9520999789237976	-0.942300021648407	-0.8551999926567078	H	0.73535216											-0.34029487	-0.88740396
3882	ENSG00000158195	ENST00000430629	ENSP00000396211	WASF2	WASF2-001	PRINCIPAL:1	45	K	AAA	ATGTCCTCTGCATATTTACC	chr1	27745587.0	+	-1.0	False	49.0	59.0	97.0	62.0	0.0901803607213999	3.0	134.0	2.0	132.0	False	False	2.0	2.0	1.0	-13.148	0.272766		3P8C	gi|313103963|pdb|3P8C|D Chain D, Structure And Control Of The Actin Regulatory Wave Complex	H	library	0.9552000164985656	1.0880999565124512	0.9236999750137328	0.8151999711990356	1.4944000244140625	1.5585999488830566	1.4158999919891355	1.4279999732971191	-1.0489000082015991	-1.0405000448226929	-0.9211000204086304	-0.8654999732971191	H	0.93898267											-0.33498687	-0.87386125
3883	ENSG00000158195	ENST00000430629	ENSP00000396211	WASF2	WASF2-001	PRINCIPAL:1	46	Y	TAT	CTTTCCAGGTAAATATGCAG	chr1	27745580.0	-	-1.0	True	50.0	95.0	86.0	72.0	0.0921843687375	3.0	134.0	9.0	125.0	False	False	2.0	2.0	1.0	-13.886	0.284736		3P8C	gi|313103963|pdb|3P8C|D Chain D, Structure And Control Of The Actin Regulatory Wave Complex	H	library	0.9968000054359436	1.0185999870300293	0.9919000267982484	0.9240000247955322	1.2561999559402466	1.3360999822616575	1.3392000198364258	1.2994999885559082	-0.7512999773025513	-0.8720999956130981	-0.6225000023841858	-0.5281000137329102	H	0.35737672											-0.32884765	-0.8827904
3884	ENSG00000158195	ENST00000430629	ENSP00000396211	WASF2	WASF2-001	PRINCIPAL:1	47	A	GCA	CTTTCCAGGTAAATATGCAG	chr1	27745580.0	-	-1.0	True	50.0	95.0	86.0	72.0	0.0941883767534999	3.0	134.0	9.0	125.0	False	False	2.0	2.0	1.0	-13.445	0.299182		3P8C	gi|313103963|pdb|3P8C|D Chain D, Structure And Control Of The Actin Regulatory Wave Complex	H	library	1.044399976730347	1.058899998664856	0.9052000045776368	0.8409000039100647	1.5498000383377075	1.4544999599456787	1.6157000064849854	1.620300054550171	-0.5084999799728394	-0.617900013923645	-0.5092999935150146	-0.4047000110149383	H	0.37792903											-0.29090625	-0.863533
3885	ENSG00000158195	ENST00000430629	ENSP00000396211	WASF2	WASF2-001	PRINCIPAL:1	48	E	GAG					-1.0						0.0961923847695	3.0	134.0			False		2.0			-14.409	0.262397		3P8C	gi|313103963|pdb|3P8C|D Chain D, Structure And Control Of The Actin Regulatory Wave Complex	H	library	0.72079998254776	0.8569999933242798	0.6151999831199646	0.5317000150680542	1.714100003242493	1.6610000133514404	1.6131000518798828	1.6460000276565552	-0.6431999802589417	-0.6256999969482422	-0.5965999960899353	-0.5131000280380249	H	1.3556544											-0.2916463	-0.85278046
3886	ENSG00000158195	ENST00000430629	ENSP00000396211	WASF2	WASF2-001	PRINCIPAL:1	49	D	GAC	AAATATGCAGAGGACATTTT	chr1	27745570.0	-	-1.0	True	19.0	2.0	96.0	59.0	0.0981963927856	3.0	134.0	19.0	115.0	False	False	2.0	2.0	1.0	-15.37	0.2324909999999999		3P8C	gi|313103963|pdb|3P8C|D Chain D, Structure And Control Of The Actin Regulatory Wave Complex	H	library	0.5339999794960022	0.6240000128746033	0.529699981212616	0.4221000075340271	1.3782999515533447	1.4890999794006348	1.3487000465393066	1.347000002861023	-0.6115000247955322	-0.6444000005722046	-0.4598000049591064	-0.3998000025749206	H	0.36541653											-0.28018624	-0.8589032
3887	ENSG00000158195	ENST00000430629	ENSP00000396211	WASF2	WASF2-001	PRINCIPAL:1	50	I	ATT	AAATATGCAGAGGACATTTT	chr1	27745570.0	-	-1.0	True	19.0	2.0	96.0	59.0	0.100200400802	3.0	134.0	19.0	115.0	False	False	2.0	2.0	1.0	-13.134	0.20913		3P8C	gi|313103963|pdb|3P8C|D Chain D, Structure And Control Of The Actin Regulatory Wave Complex	H	library	0.6534000039100647	0.6456999778747559	0.592199981212616	0.5156999826431274	1.3202999830245972	1.3382999897003174	1.4394999742507937	1.420699954032898	-0.2466000020503997	-0.3930999934673309	-0.1713999956846237	-0.0763999968767166	H	0.69493496											-0.27609053	-0.8468072
3888	ENSG00000158195	ENST00000430629	ENSP00000396211	WASF2	WASF2-001	PRINCIPAL:1	51	F	TTT					-1.0						0.102204408818	3.0	134.0			False		2.0			-15.29	0.188073		3P8C	gi|313103963|pdb|3P8C|D Chain D, Structure And Control Of The Actin Regulatory Wave Complex	H	library	0.5684000253677368	0.6241999864578247	0.4189999997615814	0.3470999896526336	1.6812000274658203	1.5631999969482422	1.7003999948501587	1.7509000301361084	-0.1442999988794326	-0.2107000052928924	-0.1748999953269958	-0.0890000015497207	H	1.4129872											-0.06667401	-0.6795209
3889	ENSG00000158195	ENST00000430629	ENSP00000396211	WASF2	WASF2-001	PRINCIPAL:1	52	G	GGA					-1.0						0.1042084168339999	3.0	134.0			False		2.0			-15.085	0.167553		3P8C	gi|313103963|pdb|3P8C|D Chain D, Structure And Control Of The Actin Regulatory Wave Complex	H	library	0.2285999953746795	0.3698999881744385	0.1454000025987625	0.0384000018239021	1.6533000469207764	1.6545000076293943	1.5537999868392944	1.590399980545044	-0.3282000124454498	-0.2903000116348266	-0.2469000071287155	-0.1972000002861023	H	0.29711813											-0.06381237	-0.66334975
3890	ENSG00000158195	ENST00000430629	ENSP00000396211	WASF2	WASF2-001	PRINCIPAL:1	53	E	GAG					-1.0						0.10621242485	3.0	134.0			False		2.0			-14.408	0.164893		3P8C	gi|313103963|pdb|3P8C|D Chain D, Structure And Control Of The Actin Regulatory Wave Complex	H	library	0.1367000043392181	0.1961999982595443	0.1247000023722648	0.015599999576807	1.3336000442504885	1.4318000078201294	1.392899990081787	1.3969000577926636	-0.1326999962329864	-0.2249999940395355	0.0091000003740191	0.0672999992966651	H	0.82206726											-0.07098705	-0.653866
3891	ENSG00000158195	ENST00000430629	ENSP00000396211	WASF2	WASF2-001	PRINCIPAL:1	54	L	CTC					-1.0						0.108216432866	3.0	134.0			False		2.0			-13.111	0.163641		3P8C	gi|313103963|pdb|3P8C|D Chain D, Structure And Control Of The Actin Regulatory Wave Complex	H	library	0.2399999946355819	0.2348999977111816	0.1488000005483627	0.0780000016093254	1.5095000267028809	1.448099970817566	1.632699966430664	1.6466000080108645	0.1949999928474426	0.0617999993264675	0.2074999958276748	0.307200014591217	H	0.9377903											-0.07560119	-0.63932174
3892	ENSG00000158195	ENST00000430629	ENSP00000396211	WASF2	WASF2-001	PRINCIPAL:1	55	F	TTT	TTTTGGAGAGCTCTTTACTC	chr1	27745553.0	-	-1.0	True	41.0	66.0	87.0	65.0	0.1102204408819999	3.0	134.0	36.0	98.0	False	False	2.0	2.0	1.0	-14.674	0.16921		3P8C	gi|313103963|pdb|3P8C|D Chain D, Structure And Control Of The Actin Regulatory Wave Complex	H	library	0.0595999993383884	0.1459999978542328	-0.088699996471405	-0.1692000031471252	1.8392000198364256	1.7208000421524048	1.8007999658584597	1.8581000566482544	0.1033999994397163	0.1071000024676323	0.1004000008106231	0.1738000065088272	H	1.3286989	42.0	87.0	163.0	42.0	37.0	65.0	79.0	GrafOK	0.021967313883005	-0.6160993122116678	-0.07717457	-0.65709347
3893	ENSG00000158195	ENST00000430629	ENSP00000396211	WASF2	WASF2-001	PRINCIPAL:1	56	T	ACT	TTTTGGAGAGCTCTTTACTC	chr1	27745553.0	-	-1.0	True	41.0	66.0	87.0	65.0	0.1122244488979999	3.0	134.0	36.0	98.0	False	False	2.0	2.0	1.0	-11.089	0.179066		3P8C	gi|313103963|pdb|3P8C|D Chain D, Structure And Control Of The Actin Regulatory Wave Complex	H	library	-0.263399988412857	-0.1255999952554702	-0.3077000081539154	-0.4169999957084656	1.6477999687194824	1.6990000009536743	1.5914000272750854	1.6233999729156494	0.0160000007599592	0.0223999992012977	0.1515000015497207	0.1999000012874603	H	0.8483267	42.0	87.0	163.0	42.0	37.0	65.0	79.0	GrafOK	0.021967313883005	-0.6160993122116678	-0.07859456	-0.6407951
3894	ENSG00000158195	ENST00000430629	ENSP00000396211	WASF2	WASF2-001	PRINCIPAL:1	57	Q	CAG					-1.0						0.114228456914	3.0	134.0			False		2.0			-13.157	0.2145659999999999		3P8C	gi|313103963|pdb|3P8C|D Chain D, Structure And Control Of The Actin Regulatory Wave Complex	H	library	-0.2468000054359436	-0.2207999974489212	-0.2556000053882599	-0.3467000126838684	1.464400053024292	1.5153000354766846	1.5776000022888184	1.5777000188827517	0.3537999987602234	0.2188999950885772	0.4580000042915344	0.5412999987602234	H	1.2942467											-0.07537699	-0.6511317
3895	ENSG00000158195	ENST00000430629	ENSP00000396211	WASF2	WASF2-001	PRINCIPAL:1	58	A	GCA					-1.0						0.1162324649299999	3.0	134.0			False		2.0			-13.414	0.25947		3P8C	gi|313103963|pdb|3P8C|D Chain D, Structure And Control Of The Actin Regulatory Wave Complex	H	library	-0.1635999977588653	-0.1661999970674514	-0.2883000075817108	-0.3483000099658966	1.791800022125244	1.676699995994568	1.8805999755859373	1.9175000190734863	0.541100025177002	0.4510999917984009	0.526199996471405	0.6269999742507935	H	0.53989637											-0.07575631	-0.64096355
3896	ENSG00000158195	ENST00000430629	ENSP00000396211	WASF2	WASF2-001	PRINCIPAL:1	59	N	AAT					-1.0						0.118236472946	3.0	134.0			False		2.0			-12.629	0.278607		3P8C	gi|313103963|pdb|3P8C|D Chain D, Structure And Control Of The Actin Regulatory Wave Complex	H	library	-0.459199994802475	-0.3337999880313873	-0.5806000232696533	-0.664900004863739	1.979699969291687	1.9078999757766724	1.9021999835968015	1.9591000080108645	0.3781000077724457	0.4034999907016754	0.431300014257431	0.5005000233650208	H	0.6644483											-0.077977344	-0.6447076
3897	ENSG00000158195	ENST00000430629	ENSP00000396211	WASF2	WASF2-001	PRINCIPAL:1	60	T	ACC					-1.0						0.120240480962	3.0	134.0			False		2.0			-11.459	0.307008		3P8C	gi|313103963|pdb|3P8C|D Chain D, Structure And Control Of The Actin Regulatory Wave Complex	H	library	-0.6916000247001648	-0.5857999920845032	-0.6967999935150146	-0.8047000169754028	1.6828999519348145	1.770699977874756	1.6878999471664429	1.6878999471664429	0.460999995470047	0.4072999954223633	0.6140999794006348	0.6736999750137329	H	0.78221494											-0.08137384	-0.6383175
3898	ENSG00000158195	ENST00000430629	ENSP00000396211	WASF2	WASF2-001	PRINCIPAL:1	61	F	TTT	GGAGCTTACCCGAGAGGCAA	chr1	27745535.0	+	-1.0	False	55.0	63.0	95.0	55.0	0.122244488978	3.0	134.0	54.0	80.0	False	False	2.0	2.0	1.0	-14.934	0.3578469999999999		3P8C	gi|313103963|pdb|3P8C|D Chain D, Structure And Control Of The Actin Regulatory Wave Complex	H	library	-0.5730000138282776	-0.5809000134468079	-0.6151000261306763	-0.6962000131607056	1.7164000272750854	1.6960999965667725	1.858399987220764	1.8717000484466555	0.824400007724762	0.6800000071525574	0.8655999898910522	0.9570000171661376	H	1.3024006	56.0	86.0	107.0	53.0	49.0	55.0	67.0	GrafOK	-0.2276120384565934	-0.8881317291682226	-0.076527394	-0.660018
3899	ENSG00000158195	ENST00000430629	ENSP00000396211	WASF2	WASF2-001	PRINCIPAL:1	62	A	GCC	GGAGCTTACCCGAGAGGCAA	chr1	27745535.0	+	-1.0	False	55.0	63.0	95.0	55.0	0.124248496994	3.0	134.0	54.0	80.0	False	False	2.0	2.0	1.0	-10.474	0.375209		3P8C	gi|313103963|pdb|3P8C|D Chain D, Structure And Control Of The Actin Regulatory Wave Complex	H	library	-0.6065999865531921	-0.5702000260353088	-0.7585999965667725	-0.8162999749183655	2.101799964904785	1.9629000425338743	2.125	2.1796000003814697	0.8235999941825867	0.7957000136375427	0.8159999847412109	0.9096999764442444	H	0.4837463	56.0	86.0	107.0	53.0	49.0	55.0	67.0	GrafOK	-0.2276120384565934	-0.8881317291682226	-0.07344599	-0.6422398
3900	ENSG00000158195	ENST00000430629	ENSP00000396211	WASF2	WASF2-001	PRINCIPAL:1	62	A	GCC	GGCAAATACCTTTGCCTCTC	chr1	27745532.0	-	-1.0	True	13.0	18.0	71.0	60.0	0.124248496994	3.0	134.0	57.0	77.0	False	False	2.0	2.0	1.0	-10.474	0.375209		3P8C	gi|313103963|pdb|3P8C|D Chain D, Structure And Control Of The Actin Regulatory Wave Complex	H	library	-0.6065999865531921	-0.5702000260353088	-0.7585999965667725	-0.8162999749183655	2.101799964904785	1.9629000425338743	2.125	2.1796000003814697	0.8235999941825867	0.7957000136375427	0.8159999847412109	0.9096999764442444	H	0.4837463											-0.07344599	-0.6422398
3901	ENSG00000158195	ENST00000430629	ENSP00000396211	WASF2	WASF2-001	PRINCIPAL:1	62	A	GCC	AGGCAAATACCTTTGCCTCT	chr1	27745533.0	-	-1.0	True	50.0	46.0	97.0	57.0	0.124248496994	3.0	134.0	56.0	78.0	False	False	2.0	2.0	1.0	-10.474	0.375209		3P8C	gi|313103963|pdb|3P8C|D Chain D, Structure And Control Of The Actin Regulatory Wave Complex	H	library	-0.6065999865531921	-0.5702000260353088	-0.7585999965667725	-0.8162999749183655	2.101799964904785	1.9629000425338743	2.125	2.1796000003814697	0.8235999941825867	0.7957000136375427	0.8159999847412109	0.9096999764442444	H	0.4837463	61.0	78.0	247.0	56.0	26.0	57.0	75.0	tt	-0.4247255551731018	-0.1712195840499061	-0.07344599	-0.6422398
3902	ENSG00000158195	ENST00000430629	ENSP00000396211	WASF2	WASF2-001	PRINCIPAL:1	63	S	TCT	AGCAAGGGAGCTTACCCGAG	chr1	27745529.0	+	-1.0	False	67.0	96.0	55.0	60.0	0.12625250501	3.0	134.0	60.0	74.0	False	False	2.0	2.0	1.0	-9.499	0.38284		3P8C	gi|313103963|pdb|3P8C|D Chain D, Structure And Control Of The Actin Regulatory Wave Complex	H	library	-0.9739999771118164	-0.8273000121116638	-1.045699954032898	-1.145300030708313	2.084399938583374	2.075200080871582	2.0141000747680664	2.065000057220459	0.7020999789237976	0.7123000025749207	0.8181999921798706	0.8701000213623047	H	0.795949	67.0	94.0	70.0	67.0	69.0	60.0	71.0	GrafOK	-0.2644379742638689	-0.2114172233363774	-0.080262475	-0.6211443
3903	ENSG00000158195	ENST00000430629	ENSP00000396211	WASF2	WASF2-001	PRINCIPAL:1	63	S	TCT	GGCAAATACCTTTGCCTCTC	chr1	27745532.0	-	-1.0	True	13.0	18.0	71.0	60.0	0.12625250501	3.0	134.0	57.0	77.0	False	False	2.0	2.0	1.0	-9.499	0.38284		3P8C	gi|313103963|pdb|3P8C|D Chain D, Structure And Control Of The Actin Regulatory Wave Complex	H	library	-0.9739999771118164	-0.8273000121116638	-1.045699954032898	-1.145300030708313	2.084399938583374	2.075200080871582	2.0141000747680664	2.065000057220459	0.7020999789237976	0.7123000025749207	0.8181999921798706	0.8701000213623047	H	0.795949											-0.080262475	-0.6211443
3904	ENSG00000158195	ENST00000430629	ENSP00000396211	WASF2	WASF2-001	PRINCIPAL:1	63	S	TCT	AGGCAAATACCTTTGCCTCT	chr1	27745533.0	-	-1.0	True	50.0	46.0	97.0	57.0	0.12625250501	3.0	134.0	56.0	78.0	False	False	2.0	2.0	1.0	-9.499	0.38284		3P8C	gi|313103963|pdb|3P8C|D Chain D, Structure And Control Of The Actin Regulatory Wave Complex	H	library	-0.9739999771118164	-0.8273000121116638	-1.045699954032898	-1.145300030708313	2.084399938583374	2.075200080871582	2.0141000747680664	2.065000057220459	0.7020999789237976	0.7123000025749207	0.8181999921798706	0.8701000213623047	H	0.795949	61.0	78.0	247.0	56.0	26.0	57.0	75.0	tt	-0.4247255551731018	-0.1712195840499061	-0.080262475	-0.6211443
3905	ENSG00000158195	ENST00000430629	ENSP00000396211	WASF2	WASF2-001	PRINCIPAL:1	64	R	CGG	AGCAAGGGAGCTTACCCGAG	chr1	27745529.0	+	-1.0	False	67.0	96.0	55.0	60.0	0.128256513026	3.0	134.0	60.0	74.0	False	False	2.0	2.0	1.0	-13.701	0.416976		3P8C	gi|313103963|pdb|3P8C|D Chain D, Structure And Control Of The Actin Regulatory Wave Complex	H	library	-1.044399976730347	-0.9933000206947328	-1.0200999975204468	-1.108199954032898	1.8282999992370603	1.8991999626159668	1.9071999788284304	1.908200025558472	0.9824000000953674	0.8637999892234802	1.111199975013733	1.1967999935150146	H	1.6742525	67.0	94.0	70.0	67.0	69.0	60.0	71.0	GrafOK	-0.2644379742638689	-0.2114172233363774	-0.07719489	-0.62563676
3906	ENSG00000158195	ENST00000430629	ENSP00000396211	WASF2	WASF2-001	PRINCIPAL:1	65	V	GTA					-1.0						0.130260521042	3.0	134.0			False		2.0			-12.42	0.442245		3P8C	gi|313103963|pdb|3P8C|D Chain D, Structure And Control Of The Actin Regulatory Wave Complex	H	library	-0.8726000189781189	-0.9050999879837036	-0.963599979877472	-1.0214999914169312	2.059799909591675	1.973600029945373	2.1823999881744385	2.2076001167297363	1.239400029182434	1.1246000528335571	1.242900013923645	1.3478000164031982	H	0.684711											-0.07897274	-0.62016845
3907	ENSG00000158195	ENST00000430629	ENSP00000396211	WASF2	WASF2-001	PRINCIPAL:1	66	S	AGC					-1.0						0.1322645290579999	3.0	134.0			False		2.0			-10.289	0.4361600000000001		3P8C	gi|313103963|pdb|3P8C|D Chain D, Structure And Control Of The Actin Regulatory Wave Complex	H	library	-1.0782999992370603	-0.9860000014305116	-1.2216999530792236	-1.2832000255584717	2.367000102996826	2.2523000240325928	2.3273000717163086	2.3893001079559326	1.126099944114685	1.1311999559402466	1.162700057029724	1.2491999864578247	H	0.6761712											-0.0781544	-0.6207057
3908	ENSG00000158195	ENST00000430629	ENSP00000396211	WASF2	WASF2-001	PRINCIPAL:1	67	S	TCC					-1.0						0.134268537074	3.0	134.0			False		2.0			-10.289	0.4445229999999999		3P8C	gi|313103963|pdb|3P8C|D Chain D, Structure And Control Of The Actin Regulatory Wave Complex	H	library	-1.4068000316619873	-1.2728999853134155	-1.4204000234603882	-1.5257999897003174	2.166199922561645	2.2179999351501465	2.123199939727783	2.1417999267578125	1.1363999843597412	1.104699969291687	1.2834999561309814	1.3452999591827393	H	0.69434434											-0.07781581	-0.61376023
3909	ENSG00000158195	ENST00000430629	ENSP00000396211	WASF2	WASF2-001	PRINCIPAL:1	68	L	CTT	GTCGGTCGACCCTCTCAGCA	chr1	27745513.0	+	-1.0	False	86.0	72.0	78.0	64.0	0.13627254509	3.0	134.0	76.0	58.0	False	False	2.0	2.0	1.0	-13.439	0.4591659999999999		3P8C	gi|313103963|pdb|3P8C|D Chain D, Structure And Control Of The Actin Regulatory Wave Complex	H	library	-1.3071999549865725	-1.312999963760376	-1.2998000383377075	-1.3711999654769895	2.0350000858306885	2.06879997253418	2.1600000858306885	2.164099931716919	1.4842000007629397	1.3423000574111938	1.5729999542236328	1.672600030899048	H	1.0116963	88.0	97.0	28.0	58.0	42.0	64.0	84.0	GrafOK	-0.0483963689898385	-0.4599605288468484	-0.078543395	-0.6135311
3910	ENSG00000158195	ENST00000430629	ENSP00000396211	WASF2	WASF2-001	PRINCIPAL:1	68	L	CTT	TCGGTCGACCCTCTCAGCAA	chr1	27745514.0	+	-1.0	False	87.0	91.0	95.0	63.0	0.13627254509	3.0	134.0	75.0	59.0	False	False	2.0	2.0	1.0	-13.439	0.4591659999999999		3P8C	gi|313103963|pdb|3P8C|D Chain D, Structure And Control Of The Actin Regulatory Wave Complex	H	library	-1.3071999549865725	-1.312999963760376	-1.2998000383377075	-1.3711999654769895	2.0350000858306885	2.06879997253418	2.1600000858306885	2.164099931716919	1.4842000007629397	1.3423000574111938	1.5729999542236328	1.672600030899048	H	1.0116963	88.0	96.0	24.0	64.0	69.0	63.0	76.0	GrafOK	-0.49652632550337	-0.5747591916689904	-0.078543395	-0.6135311
3911	ENSG00000158195	ENST00000430629	ENSP00000396211	WASF2	WASF2-001	PRINCIPAL:1	69	A	GCT	GTCGGTCGACCCTCTCAGCA	chr1	27745513.0	+	-1.0	False	86.0	72.0	78.0	64.0	0.1382765531059999	3.0	134.0	76.0	58.0	False	False	2.0	2.0	1.0	-9.888	0.469131		3P8C	gi|313103963|pdb|3P8C|D Chain D, Structure And Control Of The Actin Regulatory Wave Complex	H	library	-1.205299973487854	-1.2201999425888062	-1.3398000001907349	-1.3894000053405762	2.385900020599365	2.260999917984009	2.4583001136779785	2.4723000526428223	1.6115000247955322	1.5368000268936155	1.625	1.736299991607666	H	0.46304387	88.0	97.0	28.0	58.0	42.0	64.0	84.0	GrafOK	-0.0483963689898385	-0.4599605288468484	-0.078626886	-0.6063646
3912	ENSG00000158195	ENST00000430629	ENSP00000396211	WASF2	WASF2-001	PRINCIPAL:1	69	A	GCT	TCGGTCGACCCTCTCAGCAA	chr1	27745514.0	+	-1.0	False	87.0	91.0	95.0	63.0	0.1382765531059999	3.0	134.0	75.0	59.0	False	False	2.0	2.0	1.0	-9.888	0.469131		3P8C	gi|313103963|pdb|3P8C|D Chain D, Structure And Control Of The Actin Regulatory Wave Complex	H	library	-1.205299973487854	-1.2201999425888062	-1.3398000001907349	-1.3894000053405762	2.385900020599365	2.260999917984009	2.4583001136779785	2.4723000526428223	1.6115000247955322	1.5368000268936155	1.625	1.736299991607666	H	0.46304387	88.0	96.0	24.0	64.0	69.0	63.0	76.0	GrafOK	-0.49652632550337	-0.5747591916689904	-0.078626886	-0.6063646
3913	ENSG00000158195	ENST00000430629	ENSP00000396211	WASF2	WASF2-001	PRINCIPAL:1	69	A	GCT	GGTAAGCTCCCTTGCTGAGA	chr1	27745511.0	-	-1.0	True	43.0	56.0	93.0	64.0	0.1382765531059999	3.0	134.0	78.0	56.0	False	False	2.0	2.0	1.0	-9.888	0.469131		3P8C	gi|313103963|pdb|3P8C|D Chain D, Structure And Control Of The Actin Regulatory Wave Complex	H	library	-1.205299973487854	-1.2201999425888062	-1.3398000001907349	-1.3894000053405762	2.385900020599365	2.260999917984009	2.4583001136779785	2.4723000526428223	1.6115000247955322	1.5368000268936155	1.625	1.736299991607666	H	0.46304387	44.0	89.0	101.0	52.0	35.0	64.0	72.0	GrafOK	-0.5077620884218235	-0.4037194674225762	-0.078626886	-0.6063646
3914	ENSG00000158195	ENST00000430629	ENSP00000396211	WASF2	WASF2-001	PRINCIPAL:1	69	A	GCT	GGGTAAGCTCCCTTGCTGAG	chr1	27745512.0	-	-1.0	True	43.0	89.0	90.0	60.0	0.1382765531059999	3.0	134.0	77.0	57.0	False	False	2.0	2.0	1.0	-9.888	0.469131		3P8C	gi|313103963|pdb|3P8C|D Chain D, Structure And Control Of The Actin Regulatory Wave Complex	H	library	-1.205299973487854	-1.2201999425888062	-1.3398000001907349	-1.3894000053405762	2.385900020599365	2.260999917984009	2.4583001136779785	2.4723000526428223	1.6115000247955322	1.5368000268936155	1.625	1.736299991607666	H	0.46304387	45.0	89.0	100.0	66.0	42.0	60.0	87.0	GrafOK	-0.3383434334618657	-0.6824573886590817	-0.078626886	-0.6063646
3915	ENSG00000158195	ENST00000430629	ENSP00000396211	WASF2	WASF2-001	PRINCIPAL:1	70	E	GAG	GGTAAGCTCCCTTGCTGAGA	chr1	27745511.0	-	-1.0	True	43.0	56.0	93.0	64.0	0.140280561122	3.0	134.0	78.0	56.0	False	False	2.0	2.0	1.0	-13.847	0.4594229999999999		3P8C	gi|313103963|pdb|3P8C|D Chain D, Structure And Control Of The Actin Regulatory Wave Complex	H	library	-1.5428999662399292	-1.4088000059127808	-1.642199993133545	-1.7374999523162842	2.5459001064300537	2.486000061035156	2.462500095367432	2.513799905776977	1.5184999704360962	1.5135999917984009	1.6024999618530271	1.6617000102996826	H	0.9293601	44.0	89.0	101.0	52.0	35.0	64.0	72.0	GrafOK	-0.5077620884218235	-0.4037194674225762	-0.07956275	-0.60368073
3916	ENSG00000158195	ENST00000430629	ENSP00000396211	WASF2	WASF2-001	PRINCIPAL:1	70	E	GAG	GGGTAAGCTCCCTTGCTGAG	chr1	27745512.0	-	-1.0	True	43.0	89.0	90.0	60.0	0.140280561122	3.0	134.0	77.0	57.0	False	False	2.0	2.0	1.0	-13.847	0.4594229999999999		3P8C	gi|313103963|pdb|3P8C|D Chain D, Structure And Control Of The Actin Regulatory Wave Complex	H	library	-1.5428999662399292	-1.4088000059127808	-1.642199993133545	-1.7374999523162842	2.5459001064300537	2.486000061035156	2.462500095367432	2.513799905776977	1.5184999704360962	1.5135999917984009	1.6024999618530271	1.6617000102996826	H	0.9293601	45.0	89.0	100.0	66.0	42.0	60.0	87.0	GrafOK	-0.3383434334618657	-0.6824573886590817	-0.07956275	-0.60368073
3917	ENSG00000158195	ENST00000430629	ENSP00000396211	WASF2	WASF2-001	PRINCIPAL:1	71	R	AGG					-1.0						0.142284569138	3.0	134.0			False		2.0			-14.401	0.463029		3P8C	gi|313103963|pdb|3P8C|D Chain D, Structure And Control Of The Actin Regulatory Wave Complex	H	library	-1.712499976158142	-1.627900004386902	-1.6787999868392944	-1.7711999416351318	2.238600015640259	2.3289999961853027	2.245800018310547	2.2327001094818115	1.680500030517578	1.6015000343322754	1.829599976539612	1.909600019454956	H	1.6980754											-0.12605648	-0.80835027
3918	ENSG00000158195	ENST00000430629	ENSP00000396211	WASF2	WASF2-001	PRINCIPAL:1	72	V	GTC					-1.0						0.1442885771539999	3.0	134.0			False		2.0			-13.233	0.450096		3P8C	gi|313103963|pdb|3P8C|D Chain D, Structure And Control Of The Actin Regulatory Wave Complex	H	library	-1.5082999467849731	-1.55239999294281	-1.559599995613098	-1.6223000288009644	2.2941999435424805	2.2669999599456787	2.430799961090088	2.436100006103516	2.003200054168701	1.8658000230789185	2.0483999252319336	2.15339994430542	H	0.76816094											-0.12897195	-0.8062242
3919	ENSG00000158195	ENST00000430629	ENSP00000396211	WASF2	WASF2-001	PRINCIPAL:1	73	D	GAC					-1.0						0.14629258517	3.0	134.0			False		2.0			-14.897	0.424989		3P8C	gi|313103963|pdb|3P8C|D Chain D, Structure And Control Of The Actin Regulatory Wave Complex	H	library	-1.5996999740600586	-1.5484000444412231	-1.7515000104904177	-1.8007999658584597	2.670099973678589	2.536099910736084	2.6675000190734863	2.711400032043457	2.000499963760376	1.9673000574111936	2.026599884033203	2.1308999061584477	H	0.8911536											-0.12622224	-0.8370812
3920	ENSG00000158195	ENST00000430629	ENSP00000396211	WASF2	WASF2-001	PRINCIPAL:1	74	R	CGA	GAGTGACTTTAACCTGTAGT	chr1	27745495.0	+	-1.0	False	75.0	89.0	99.0	64.0	0.148296593186	3.0	134.0	94.0	40.0	False	False	2.0	2.0	1.0	-13.206	0.427864		3P8C	gi|313103963|pdb|3P8C|D Chain D, Structure And Control Of The Actin Regulatory Wave Complex	H	library	-1.9732999801635744	-1.8277000188827517	-2.011199951171875	-2.1243999004364014	2.5861001014709477	2.605799913406372	2.495199918746948	2.503700017929077	1.948799967765808	1.9348000288009644	2.066200017929077	2.113800048828125	H	1.3208079	77.0	90.0	114.0	61.0	54.0	64.0	65.0	GrafOK	-0.0249359866008421	-0.1579459936075347	-0.12256843	-0.8115591
3921	ENSG00000158195	ENST00000430629	ENSP00000396211	WASF2	WASF2-001	PRINCIPAL:1	74	R	CGA	TGAGAGGGTCGACCGACTAC	chr1	27745496.0	-	-1.0	True	99.0	56.0	79.0	64.0	0.148296593186	3.0	134.0	93.0	41.0	False	False	2.0	2.0	1.0	-13.206	0.427864		3P8C	gi|313103963|pdb|3P8C|D Chain D, Structure And Control Of The Actin Regulatory Wave Complex	H	library	-1.9732999801635744	-1.8277000188827517	-2.011199951171875	-2.1243999004364014	2.5861001014709477	2.605799913406372	2.495199918746948	2.503700017929077	1.948799967765808	1.9348000288009644	2.066200017929077	2.113800048828125	H	1.3208079	99.0	99.0	11.0	53.0	47.0	64.0	65.0	GrafOK	0.0443365184074149	-0.6427707309745184	-0.12256843	-0.8115591
3922	ENSG00000158195	ENST00000430629	ENSP00000396211	WASF2	WASF2-001	PRINCIPAL:1	75	L	CTA	GAGTGACTTTAACCTGTAGT	chr1	27745495.0	+	-1.0	False	75.0	89.0	99.0	64.0	0.150300601202	3.0	134.0	94.0	40.0	False	False	2.0	2.0	1.0	-13.148	0.406178		3P8C	gi|313103963|pdb|3P8C|D Chain D, Structure And Control Of The Actin Regulatory Wave Complex	H	library	-1.942100048065185	-1.9215999841690063	-1.9101999998092647	-1.9881999492645264	2.3241000175476074	2.407099962234497	2.402100086212158	2.3945000171661377	2.22979998588562	2.111000061035156	2.357899904251098	2.45199990272522	H	1.0200756	77.0	90.0	114.0	61.0	54.0	64.0	65.0	GrafOK	-0.0249359866008421	-0.1579459936075347	-0.12299683	-0.8244106
3923	ENSG00000158195	ENST00000430629	ENSP00000396211	WASF2	WASF2-001	PRINCIPAL:1	75	L	CTA	TGAGAGGGTCGACCGACTAC	chr1	27745496.0	-	-1.0	True	99.0	56.0	79.0	64.0	0.150300601202	3.0	134.0	93.0	41.0	False	False	2.0	2.0	1.0	-13.148	0.406178		3P8C	gi|313103963|pdb|3P8C|D Chain D, Structure And Control Of The Actin Regulatory Wave Complex	H	library	-1.942100048065185	-1.9215999841690063	-1.9101999998092647	-1.9881999492645264	2.3241000175476074	2.407099962234497	2.402100086212158	2.3945000171661377	2.22979998588562	2.111000061035156	2.357899904251098	2.45199990272522	H	1.0200756	99.0	99.0	11.0	53.0	47.0	64.0	65.0	GrafOK	0.0443365184074149	-0.6427707309745184	-0.12299683	-0.8244106
3924	ENSG00000158195	ENST00000430629	ENSP00000396211	WASF2	WASF2-001	PRINCIPAL:1	76	Q	CAG					-1.0						0.152304609218	3.0	134.0			False		2.0			-12.395	0.40635		3P8C	gi|313103963|pdb|3P8C|D Chain D, Structure And Control Of The Actin Regulatory Wave Complex	H	library	-1.763200044631958	-1.8025000095367432	-1.874400019645691	-1.917199969291687	2.5648999214172363	2.4807000160217285	2.664099931716919	2.667399883270264	2.4728000164031982	2.359999895095825	2.50819993019104	2.623199939727783	H	1.1944842											-0.12652479	-0.8504503
3925	ENSG00000158195	ENST00000430629	ENSP00000396211	WASF2	WASF2-001	PRINCIPAL:1	77	V	GTT					-1.0						0.154308617234	3.0	134.0			False		2.0			-13.224	0.4470909999999999		3P8C	gi|313103963|pdb|3P8C|D Chain D, Structure And Control Of The Actin Regulatory Wave Complex	H	library	-2.0429999828338623	-1.9287999868392944	-2.162400007247925	-2.222599983215332	2.8273000717163086	2.7360999584198	2.75440001487732	2.8059000968933105	2.4298999309539795	2.40910005569458	2.4923999309539795	2.586199998855591	H	0.8313419											-0.12566023	-0.8086576
3926	ENSG00000158195	ENST00000430629	ENSP00000396211	WASF2	WASF2-001	PRINCIPAL:1	78	K	AAA					-1.0						0.156312625251	3.0	134.0			False		2.0			-14.081	0.484944		3P8C	gi|313103963|pdb|3P8C|D Chain D, Structure And Control Of The Actin Regulatory Wave Complex	H	library	-2.303999900817871	-2.1939001083374023	-2.2767999172210693	-2.3668999671936035	2.5524001121521	2.6328001022338867	2.504300117492676	2.510999917984009	2.501199960708618	2.4458999633789062	2.643399953842163	2.7255001068115234	H	1.3483595											-0.12549649	-0.83097684
3927	ENSG00000158195	ENST00000430629	ENSP00000396211	WASF2	WASF2-001	PRINCIPAL:1	79	V	GTC					-1.0						0.158316633267	3.0	134.0			False		2.0			-13.449000000000002	0.508038		3P8C	gi|313103963|pdb|3P8C|D Chain D, Structure And Control Of The Actin Regulatory Wave Complex	H	library	-2.1164000034332275	-2.1549999713897705	-2.1205999851226807	-2.16729998588562	2.414099931716919	2.459399938583374	2.5297999382019043	2.5107998847961426	2.8085999488830566	2.673799991607666	2.9089999198913574	3.0204999446868896	H	0.86834514											-0.12405881	-0.8256146
3928	ENSG00000158195	ENST00000430629	ENSP00000396211	WASF2	WASF2-001	PRINCIPAL:1	80	T	ACT	ACAGGTTAAAGTCACTCAGC	chr1	27745478.0	-	-1.0	True	36.0	69.0	93.0	56.0	0.160320641283	3.0	134.0	111.0	23.0	False	False	2.0	2.0	1.0	-14.409	0.520786		3P8C	gi|313103963|pdb|3P8C|D Chain D, Structure And Control Of The Actin Regulatory Wave Complex	H	library	-2.092900037765503	-2.080699920654297	-2.2383999824523926	-2.265000104904175	2.77209997177124	2.651000022888184	2.817699909210205	2.8935000896453857	2.952800035476685	2.8691999912261963	2.973299980163574	3.0659000873565674	H	1.1288267	39.0	80.0	195.0	57.0	30.0	56.0	72.0	GrafOK	0.1030135286152987	0.2707843599920534	-0.124238566	-0.82677895
3929	ENSG00000158195	ENST00000430629	ENSP00000396211	WASF2	WASF2-001	PRINCIPAL:1	81	Q	CAG	ACAGGTTAAAGTCACTCAGC	chr1	27745478.0	-	-1.0	True	36.0	69.0	93.0	56.0	0.162324649299	3.0	134.0	111.0	23.0	False	False	2.0	2.0	1.0	-14.409	0.5653130000000001		3P8C	gi|313103963|pdb|3P8C|D Chain D, Structure And Control Of The Actin Regulatory Wave Complex	C	library	-2.476099967956543	-2.3327999114990234	-2.558300018310547	-2.67930006980896	2.8036000728607178	2.771899938583374	2.700200080871582	2.7170000076293945	2.9001998901367188	2.890399932861328	2.97979998588562	2.9916000366210938	T	1.3871133	39.0	80.0	195.0	57.0	30.0	56.0	72.0	GrafOK	0.1030135286152987	0.2707843599920534	-0.13084991	-0.85755086
3930	ENSG00000158195	ENST00000430629	ENSP00000396211	WASF2	WASF2-001	PRINCIPAL:1	82	L	CTG					-1.0						0.164328657315	3.0	134.0			False		2.0			-13.449000000000002	0.608115		3P8C	gi|313103963|pdb|3P8C|D Chain D, Structure And Control Of The Actin Regulatory Wave Complex	C	library	-2.5655999183654785	-2.4965999126434326	-2.577399969100952	-2.4749999046325684	2.497499942779541	2.594500064849853	2.551800012588501	2.572499990463257	3.119800090789795	3.033799886703491	3.2632999420166016	3.328399896621704	N	1.1305394											-0.13399515	-0.8348414
3931	ENSG00000158195	ENST00000430629	ENSP00000396211	WASF2	WASF2-001	PRINCIPAL:1	83	D	GAT	AGTCACTCAGCTGGATCCCA	chr1	27745469.0	-	-1.0	True	38.0	69.0	94.0	47.0	0.166332665331	3.0	134.0	120.0	14.0	False	False	2.0	2.0	1.0	-14.865	0.634987		3P8C	gi|313103963|pdb|3P8C|D Chain D, Structure And Control Of The Actin Regulatory Wave Complex	C	library	-2.7242000102996826	-2.6998000144958496	-2.763499975204468	-2.872499942779541	2.5822999477386475	2.568300008773804	2.4453001022338867	2.39490008354187	3.45959997177124	3.3150999546051025	3.519399881362915	3.490499973297119	N	0.75610244	41.0	80.0	208.0	59.0	44.0	47.0	66.0	GrafOK	-0.0498658938322875	-0.6936996186250257	-0.1393364	-0.89536315
3932	ENSG00000158195	ENST00000430629	ENSP00000396211	WASF2	WASF2-001	PRINCIPAL:1	84	P	CCC	AGTCACTCAGCTGGATCCCA	chr1	27745469.0	-	-1.0	True	38.0	69.0	94.0	47.0	0.168336673347	3.0	134.0	120.0	14.0	False	False	2.0	2.0	1.0	-13.809	0.6541819999999999		3P8C	gi|313103963|pdb|3P8C|D Chain D, Structure And Control Of The Actin Regulatory Wave Complex	C	library	-2.713900089263916	-2.6807000637054443	-2.839200019836426	-2.87940001487732	2.2611000537872314	2.3850998878479004	2.267800092697144	2.1654999256134038	3.677999973297119	3.607300043106079	3.767299890518189	3.822299957275391	T	1.1415787	41.0	80.0	208.0	59.0	44.0	47.0	66.0	GrafOK	-0.0498658938322875	-0.6936996186250257	-0.14893381	-0.92268693
3933	ENSG00000158195	ENST00000430629	ENSP00000396211	WASF2	WASF2-001	PRINCIPAL:1	85	K	AAG	TTTCTTACCTTCTTCTTCCT	chr1	27745463.0	+	-1.0	False	0.0	7.0	82.0	47.0	0.170340681363	3.0	134.0	126.0	8.0	False	False	2.0	2.0	1.0	-12.541	0.664651		3P8C	gi|313103963|pdb|3P8C|D Chain D, Structure And Control Of The Actin Regulatory Wave Complex	C	library	-3.027400016784668	-2.899199962615967	-3.149899959564209	-3.259200096130371	2.4042000770568848	2.385999917984009	2.392699956893921	2.372600078582764	3.857500076293945	3.787100076675415	3.766499996185303	3.8183999061584473	T	1.8773103											-0.149512	-0.94726944
3934	ENSG00000158195	ENST00000430629	ENSP00000396211	WASF2	WASF2-001	PRINCIPAL:1	85	K	AAG	TTCTTACCTTCTTCTTCCTT	chr1	27745464.0	+	-1.0	False	18.0	9.0	77.0	48.0	0.170340681363	3.0	134.0	125.0	9.0	False	False	2.0	2.0	1.0	-12.541	0.664651		3P8C	gi|313103963|pdb|3P8C|D Chain D, Structure And Control Of The Actin Regulatory Wave Complex	C	library	-3.027400016784668	-2.899199962615967	-3.149899959564209	-3.259200096130371	2.4042000770568848	2.385999917984009	2.392699956893921	2.372600078582764	3.857500076293945	3.787100076675415	3.766499996185303	3.8183999061584473	T	1.8773103											-0.149512	-0.94726944
3935	ENSG00000158195	ENST00000430629	ENSP00000396211	WASF2	WASF2-001	PRINCIPAL:1	86	E	GAA	TTTCTTACCTTCTTCTTCCT	chr1	27745463.0	+	-1.0	False	0.0	7.0	82.0	47.0	0.172344689379	3.0	134.0	126.0	8.0	False	False	2.0	2.0	1.0	-12.405	0.668129		3P8C	gi|313103963|pdb|3P8C|D Chain D, Structure And Control Of The Actin Regulatory Wave Complex	C	library	-3.239300012588501	-3.132499933242798	-3.2374000549316406	-3.334700107574463	2.3975000381469727	2.407399892807007	2.261199951171875	2.2235000133514404	3.534199953079224	3.635099887847901	3.4611001014709477	3.3961000442504883	T	1.5078849											-0.15237263	-0.9403182
3936	ENSG00000158195	ENST00000430629	ENSP00000396211	WASF2	WASF2-001	PRINCIPAL:1	86	E	GAA	TTCTTACCTTCTTCTTCCTT	chr1	27745464.0	+	-1.0	False	18.0	9.0	77.0	48.0	0.172344689379	3.0	134.0	125.0	9.0	False	False	2.0	2.0	1.0	-12.405	0.668129		3P8C	gi|313103963|pdb|3P8C|D Chain D, Structure And Control Of The Actin Regulatory Wave Complex	C	library	-3.239300012588501	-3.132499933242798	-3.2374000549316406	-3.334700107574463	2.3975000381469727	2.407399892807007	2.261199951171875	2.2235000133514404	3.534199953079224	3.635099887847901	3.4611001014709477	3.3961000442504883	T	1.5078849											-0.15237263	-0.9403182
3937	ENSG00000158195	ENST00000430629	ENSP00000396211	WASF2	WASF2-001	PRINCIPAL:1	86	E	GAA	CTGGATCCCAAGGAAGAAGA	chr1	27745459.0	-	-1.0	True	31.0	75.0	90.0	57.0	0.172344689379	3.0	134.0	130.0	4.0	False	False	2.0	2.0	1.0	-12.405	0.668129		3P8C	gi|313103963|pdb|3P8C|D Chain D, Structure And Control Of The Actin Regulatory Wave Complex	C	library	-3.239300012588501	-3.132499933242798	-3.2374000549316406	-3.334700107574463	2.3975000381469727	2.407399892807007	2.261199951171875	2.2235000133514404	3.534199953079224	3.635099887847901	3.4611001014709477	3.3961000442504883	T	1.5078849											-0.15237263	-0.9403182
3938	ENSG00000158195	ENST00000430629	ENSP00000396211	WASF2	WASF2-001	PRINCIPAL:1	87	E	GAA	CTGGATCCCAAGGAAGAAGA	chr1	27745459.0	-	-1.0	True	31.0	75.0	90.0	57.0	0.174348697395	3.0	134.0	130.0	4.0	False	False	2.0	2.0	1.0	-12.405	0.665033		3P8C	gi|313103963|pdb|3P8C|D Chain D, Structure And Control Of The Actin Regulatory Wave Complex	C	library	-3.1145999431610107	-3.129300117492676	-3.2049999237060547	-3.1654999256134038	2.053499937057495	2.1828999519348145	1.942199945449829	1.8629000186920168	3.4047999382019043	3.4732000827789307	3.463099956512451	3.548799991607666	N	1.2873323											-0.14849873	-0.91921574
3939	ENSG00000158195	ENST00000430629	ENSP00000396211	WASF2	WASF2-001	PRINCIPAL:1	88	E	GAA					-1.0						0.1763527054109999	3.0	134.0			False		2.0			-12.405	0.658669		3P8C	gi|313103963|pdb|3P8C|D Chain D, Structure And Control Of The Actin Regulatory Wave Complex	C	library	-3.419800043106079	-3.328000068664551	-3.3749001026153564	-3.379300117492676	1.821699976921081	1.931399941444397	1.6859999895095823	1.6611000299453735	3.444999933242798	3.411799907684326	3.386399984359741	3.265199899673462	N	1.6694283											-0.15188326	-0.92091554
3940	ENSG00000158195	ENST00000430629	ENSP00000396211	WASF2	WASF2-001	PRINCIPAL:1	89	V	GTG					-1.0						0.178356713427	4.0	134.0			False		2.0			-13.267	0.6431399999999999		3P8C	gi|313103963|pdb|3P8C|D Chain D, Structure And Control Of The Actin Regulatory Wave Complex	C	library	-3.2980000972747803	-3.339600086212158	-3.418600082397461	-3.468100070953369	1.4545999765396118	1.591099977493286	1.3681999444961548	1.2836999893188477	3.436000108718872	3.473900079727173	3.39520001411438	3.469899892807007	N	1.2849193											-0.1503793	-0.9165378
3941	ENSG00000158195	ENST00000430629	ENSP00000396211	WASF2	WASF2-001	PRINCIPAL:1	90	S	TCA	CTTCTCTCAGTGTCACTGCA	chr1	27744916.0	-	-1.0	True	51.0	81.0	10.0	77.0	0.180360721443	4.0	153.0	7.0	146.0	True	False	2.0	2.0	1.0	-13.501	0.627007		3P8C	gi|313103963|pdb|3P8C|D Chain D, Structure And Control Of The Actin Regulatory Wave Complex	C	library	-3.585099935531616	-3.4674999713897705	-3.559000015258789	-3.499000072479248	1.3178000450134275	1.3882999420166016	1.1692999601364136	1.133800029754639	3.220000028610229	3.272599935531616	3.1886000633239746	3.0861001014709477	N	0.7082387											-0.14998372	-0.93544286
3942	ENSG00000158195	ENST00000430629	ENSP00000396211	WASF2	WASF2-001	PRINCIPAL:1	91	L	CTG	CTTCTCTCAGTGTCACTGCA	chr1	27744916.0	-	-1.0	True	51.0	81.0	10.0	77.0	0.182364729459	4.0	153.0	7.0	146.0	True	False	2.0	2.0	1.0	-13.53	0.5996859999999999		3P8C	gi|313103963|pdb|3P8C|D Chain D, Structure And Control Of The Actin Regulatory Wave Complex	C	library	-3.6103999614715576	-3.613300085067749	-3.6747000217437744	-3.636100053787232	0.9344000220298768	1.0808000564575195	0.8863999843597412	0.7817000150680542	3.256500005722046	3.273400068283081	3.125200033187866	3.073199987411499	T	1.2797867											-0.23255707	-1.3813262
3943	ENSG00000158195	ENST00000430629	ENSP00000396211	WASF2	WASF2-001	PRINCIPAL:1	92	Q	CAA					-1.0						0.184368737475	4.0	153.0			True		2.0			-14.481	0.5967859999999999		3P8C	gi|313103963|pdb|3P8C|D Chain D, Structure And Control Of The Actin Regulatory Wave Complex	H	library	-3.830199956893921	-3.766700029373169	-3.7263998985290527	-3.74780011177063	0.934599995613098	0.9643999934196472	0.9107999801635742	0.8300999999046326	2.9379000663757324	3.066999912261963	2.8271000385284424	2.736299991607666	H	1.2612712											-0.23106256	-1.4150623
3944	ENSG00000158195	ENST00000430629	ENSP00000396211	WASF2	WASF2-001	PRINCIPAL:1	93	G	GGA					-1.0						0.186372745491	4.0	153.0			True		2.0			-11.947	0.588098		3P8C	gi|313103963|pdb|3P8C|D Chain D, Structure And Control Of The Actin Regulatory Wave Complex	H	library	-3.499500036239624	-3.609999895095825	-3.442300081253052	-3.3891000747680664	0.9585999846458436	0.9760000109672546	0.8166000247001648	0.7817000150680542	2.743499994277954	2.836899995803833	2.7367000579833984	2.6321001052856445	H	0.14554308											-0.23174341	-1.4251741
3945	ENSG00000158195	ENST00000430629	ENSP00000396211	WASF2	WASF2-001	PRINCIPAL:1	94	I	ATC					-1.0						0.1883767535069999	4.0	153.0			True		2.0			-13.028	0.547825		3P8C	gi|313103963|pdb|3P8C|D Chain D, Structure And Control Of The Actin Regulatory Wave Complex	H	library	-3.3922998905181885	-3.4544999599456787	-3.4547998905181885	-3.3828999996185303	0.6018000245094299	0.7353000044822693	0.5041999816894531	0.4282000064849853	2.8508999347686768	2.8422000408172607	2.750099897384644	2.685800075531006	H	1.2414477											-0.23464508	-1.428336
3946	ENSG00000158195	ENST00000430629	ENSP00000396211	WASF2	WASF2-001	PRINCIPAL:1	95	N	AAC					-1.0						0.190380761523	4.0	153.0			True		2.0			-12.314	0.547341		3P8C	gi|313103963|pdb|3P8C|D Chain D, Structure And Control Of The Actin Regulatory Wave Complex	H	library	-3.66100001335144	-3.5871999263763428	-3.690200090408325	-3.716599941253662	0.4212999939918518	0.5101000070571899	0.4848999977111816	0.4129999876022339	2.642400026321411	2.7330000400543213	2.505199909210205	2.4093000888824463	H	1.4716251											-0.23771125	-1.4505063
3947	ENSG00000158195	ENST00000430629	ENSP00000396211	WASF2	WASF2-001	PRINCIPAL:1	96	T	ACC					-1.0						0.192384769539	4.0	153.0			True		2.0			-11.475	0.56299		3P8C	gi|313103963|pdb|3P8C|D Chain D, Structure And Control Of The Actin Regulatory Wave Complex	H	library	-3.719899892807007	-3.686000108718872	-3.5989999771118164	-3.609800100326538	0.6902999877929688	0.618399977684021	0.732699990272522	0.7414000034332275	2.3689000606536865	2.493799924850464	2.2855000495910645	2.163100004196167	H	0.91101164											-0.23386514	-1.4579139
3948	ENSG00000158195	ENST00000430629	ENSP00000396211	WASF2	WASF2-001	PRINCIPAL:1	97	R	CGA	TGGAACTTCTGAAGGCTTTT	chr1	27744895.0	+	-1.0	False	32.0	3.0	84.0	57.0	0.194388777555	4.0	153.0	28.0	125.0	True	False	2.0	2.0	1.0	-14.217	0.5587409999999999		3P8C	gi|313103963|pdb|3P8C|D Chain D, Structure And Control Of The Actin Regulatory Wave Complex	C	library	-3.361299991607666	-3.4825000762939453	-3.265300035476685	-3.2332000732421875	0.8019999861717224	0.7591000199317932	0.6847000122070312	0.6136000156402588	2.275099992752075	2.3468000888824463	2.257699966430664	2.352299928665161	S	1.6841067	37.0	74.0	289.0	20.0	20.0	57.0	74.0	tt	-1.04821706712083	-1.029751506359183	-0.24289966	-1.4732326
3949	ENSG00000158195	ENST00000430629	ENSP00000396211	WASF2	WASF2-001	PRINCIPAL:1	97	R	CGA	GGAACTTCTGAAGGCTTTTC	chr1	27744896.0	+	-1.0	False	36.0	3.0	92.0	56.0	0.194388777555	4.0	153.0	27.0	126.0	True	False	2.0	2.0	1.0	-14.217	0.5587409999999999		3P8C	gi|313103963|pdb|3P8C|D Chain D, Structure And Control Of The Actin Regulatory Wave Complex	C	library	-3.361299991607666	-3.4825000762939453	-3.265300035476685	-3.2332000732421875	0.8019999861717224	0.7591000199317932	0.6847000122070312	0.6136000156402588	2.275099992752075	2.3468000888824463	2.257699966430664	2.352299928665161	S	1.6841067	39.0	78.0	302.0	17.0	55.0	56.0	73.0	tt	-0.728447670187835	-0.5031981830329685	-0.24289966	-1.4732326
3950	ENSG00000158195	ENST00000430629	ENSP00000396211	WASF2	WASF2-001	PRINCIPAL:1	98	K	AAA	TGGAACTTCTGAAGGCTTTT	chr1	27744895.0	+	-1.0	False	32.0	3.0	84.0	57.0	0.196392785571	4.0	153.0	28.0	125.0	True	False	2.0	2.0	1.0	-14.55	0.556582		3P8C	gi|313103963|pdb|3P8C|D Chain D, Structure And Control Of The Actin Regulatory Wave Complex	C	library	-3.103699922561645	-3.212599992752075	-2.9790000915527344	-2.9368999004364014	0.5720999836921692	0.6675999760627747	0.6158999800682068	0.73089998960495	2.110300064086914	2.135999917984009	2.1879000663757324	2.177299976348877	N	1.9751973	37.0	74.0	289.0	20.0	20.0	57.0	74.0	tt	-1.04821706712083	-1.029751506359183	-0.2507476	-1.4801779
3951	ENSG00000158195	ENST00000430629	ENSP00000396211	WASF2	WASF2-001	PRINCIPAL:1	98	K	AAA	GGAACTTCTGAAGGCTTTTC	chr1	27744896.0	+	-1.0	False	36.0	3.0	92.0	56.0	0.196392785571	4.0	153.0	27.0	126.0	True	False	2.0	2.0	1.0	-14.55	0.556582		3P8C	gi|313103963|pdb|3P8C|D Chain D, Structure And Control Of The Actin Regulatory Wave Complex	C	library	-3.103699922561645	-3.212599992752075	-2.9790000915527344	-2.9368999004364014	0.5720999836921692	0.6675999760627747	0.6158999800682068	0.73089998960495	2.110300064086914	2.135999917984009	2.1879000663757324	2.177299976348877	N	1.9751973	39.0	78.0	302.0	17.0	55.0	56.0	73.0	tt	-0.728447670187835	-0.5031981830329685	-0.2507476	-1.4801779
3952	ENSG00000158195	ENST00000430629	ENSP00000396211	WASF2	WASF2-001	PRINCIPAL:1	99	A	GCC					-1.0						0.198396793587	4.0	153.0			True		2.0			-13.617	0.559659		3P8C	gi|313103963|pdb|3P8C|D Chain D, Structure And Control Of The Actin Regulatory Wave Complex	C	library	-2.796299934387207	-2.9195001125335693	-2.6798999309539795	-2.670300006866455	0.5493999719619751	0.5238000154495239	0.5877000093460083	0.5374000072479248	2.337500095367432	2.263499975204468	2.2439000606536865	2.131700038909912	N	0.7088652											-0.24761453	-1.5320884
3953	ENSG00000158195	ENST00000430629	ENSP00000396211	WASF2	WASF2-001	PRINCIPAL:1	100	F	TTC	TTGAATGGTGGAACTTCTGA	chr1	27744887.0	+	-1.0	False	49.0	46.0	67.0	56.0	0.200400801603	4.0	153.0	36.0	117.0	True	False	2.0	2.0	1.0	-15.578	0.570515		3P8C	gi|313103963|pdb|3P8C|D Chain D, Structure And Control Of The Actin Regulatory Wave Complex	C	library	-2.4702999591827397	-2.58870005607605	-2.3849000930786133	-2.373800039291382	0.7161999940872192	0.6725000143051147	0.5981000065803528	0.4939999878406524	2.2181999683380127	2.2927000522613525	2.168600082397461	2.2344000339508057	N	1.7338785	52.0	81.0	175.0	44.0	31.0	56.0	65.0	GrafOK	-0.5075831006617227	-0.7176813867335743	-0.25472105	-1.537698
3954	ENSG00000158195	ENST00000430629	ENSP00000396211	WASF2	WASF2-001	PRINCIPAL:1	101	R	AGA	TTGAATGGTGGAACTTCTGA	chr1	27744887.0	+	-1.0	False	49.0	46.0	67.0	56.0	0.202404809619	4.0	153.0	36.0	117.0	True	False	2.0	2.0	1.0	-12.397	0.57815		3P8C	gi|313103963|pdb|3P8C|D Chain D, Structure And Control Of The Actin Regulatory Wave Complex	C	library	-2.2244999408721924	-2.321899890899658	-2.107300043106079	-2.128000020980835	0.5235999822616577	0.6158999800682068	0.6039000153541565	0.7021999955177307	1.9931000471115112	2.0522000789642334	1.937100052833557	1.8664000034332275	N	1.802575	52.0	81.0	175.0	44.0	31.0	56.0	65.0	GrafOK	-0.5075831006617227	-0.7176813867335743	-0.25692222	-1.5412326
3955	ENSG00000158195	ENST00000430629	ENSP00000396211	WASF2	WASF2-001	PRINCIPAL:1	102	S	AGT					-1.0						0.204408817635	4.0	153.0			True		2.0			-12.165	0.573642		3P8C	gi|313103963|pdb|3P8C|D Chain D, Structure And Control Of The Actin Regulatory Wave Complex	C	library	-1.8640999794006348	-1.9854999780654907	-1.8594000339508057	-1.932000041007996	0.6053000092506409	0.5608999729156494	0.550000011920929	0.4562000036239624	1.899999976158142	1.968500018119812	1.757099986076355	1.7237000465393066	N	0.79394025											-0.25068197	-1.5560374
3956	ENSG00000158195	ENST00000430629	ENSP00000396211	WASF2	WASF2-001	PRINCIPAL:1	103	S	TCC					-1.0						0.206412825651	4.0	153.0			True		2.0			-12.165	0.5740029999999999		3P8C	gi|313103963|pdb|3P8C|D Chain D, Structure And Control Of The Actin Regulatory Wave Complex	C	library	-1.7383999824523926	-1.7711999416351318	-1.6756000518798828	-1.593999981880188	0.5396000146865845	0.6047999858856201	0.4023999869823456	0.3874000012874603	1.545799970626831	1.6729999780654907	1.5719000101089478	1.6627999544143677	N	0.92574453											-0.31447312	-1.5612792
3957	ENSG00000158195	ENST00000430629	ENSP00000396211	WASF2	WASF2-001	PRINCIPAL:1	104	T	ACC	AAGCTTCTGGTCTTGAATGG	chr1	27744875.0	+	-1.0	False	41.0	75.0	86.0	65.0	0.208416833667	4.0	153.0	48.0	105.0	True	False	2.0	2.0	1.0	-12.648	0.5708979999999999		3P8C	gi|313103963|pdb|3P8C|D Chain D, Structure And Control Of The Actin Regulatory Wave Complex	C	library	-1.6572999954223633	-1.7136000394821167	-1.6089999675750732	-1.6029000282287598	0.1682000011205673	0.3041999936103821	0.1309999972581863	0.0131000000983476	1.4875999689102173	1.4904999732971191	1.347000002861023	1.312800049781799	N	1.163379	43.0	79.0	190.0	60.0	59.0	65.0	90.0	GrafOK	-0.1001108785030641	-0.5795934647880183	-0.30264395	-1.5925539
3958	ENSG00000158195	ENST00000430629	ENSP00000396211	WASF2	WASF2-001	PRINCIPAL:1	105	I	ATT	AAAAAGCTTCTGGTCTTGAA	chr1	27744872.0	+	-1.0	False	36.0	66.0	64.0	82.0	0.210420841683	4.0	153.0	51.0	102.0	True	False	2.0	2.0	1.0	-10.517	0.564271		3P8C	gi|313103963|pdb|3P8C|D Chain D, Structure And Control Of The Actin Regulatory Wave Complex	C	library	-1.5210000276565552	-1.5807000398635864	-1.3803999423980713	-1.3066999912261963	0.2123000025749206	0.2313999980688095	0.153899997472763	0.1960999965667724	1.1303999423980713	1.263200044631958	1.1486999988555908	1.2378000020980835	N	1.451006	38.0	69.0	456.0	48.0	41.0	82.0	90.0	GrafOK	-0.4922561318247386	-0.6519450328225628	-0.3162205	-1.591221
3959	ENSG00000158195	ENST00000430629	ENSP00000396211	WASF2	WASF2-001	PRINCIPAL:1	105	I	ATT	AAGCTTCTGGTCTTGAATGG	chr1	27744875.0	+	-1.0	False	41.0	75.0	86.0	65.0	0.210420841683	4.0	153.0	48.0	105.0	True	False	2.0	2.0	1.0	-10.517	0.564271		3P8C	gi|313103963|pdb|3P8C|D Chain D, Structure And Control Of The Actin Regulatory Wave Complex	C	library	-1.5210000276565552	-1.5807000398635864	-1.3803999423980713	-1.3066999912261963	0.2123000025749206	0.2313999980688095	0.153899997472763	0.1960999965667724	1.1303999423980713	1.263200044631958	1.1486999988555908	1.2378000020980835	N	1.451006	43.0	79.0	190.0	60.0	59.0	65.0	90.0	GrafOK	-0.1001108785030641	-0.5795934647880183	-0.3162205	-1.591221
3960	ENSG00000158195	ENST00000430629	ENSP00000396211	WASF2	WASF2-001	PRINCIPAL:1	106	Q	CAA	AAAAAGCTTCTGGTCTTGAA	chr1	27744872.0	+	-1.0	False	36.0	66.0	64.0	82.0	0.212424849699	4.0	153.0	51.0	102.0	True	False	2.0	2.0	1.0	-14.201	0.57367		3P8C	gi|313103963|pdb|3P8C|D Chain D, Structure And Control Of The Actin Regulatory Wave Complex	C	library	-1.2132999897003174	-1.3451999425888062	-1.1698999404907229	-1.2472000122070312	-0.0054000001400709	0.0568000003695488	-0.0175000000745058	-0.065200001001358	1.0605000257492063	1.065000057220459	0.9150999784469604	0.8317000269889832	N	1.0037702	38.0	69.0	456.0	48.0	41.0	82.0	90.0	GrafOK	-0.4922561318247386	-0.6519450328225628	-0.2870475	-1.597279
3961	ENSG00000158195	ENST00000430629	ENSP00000396211	WASF2	WASF2-001	PRINCIPAL:1	107	D	GAC					-1.0						0.2144288577149999	4.0	153.0			True		2.0			-15.134	0.584856		3P8C	gi|313103963|pdb|3P8C|D Chain D, Structure And Control Of The Actin Regulatory Wave Complex	C	library	-0.9921000003814696	-1.0470000505447388	-0.9563999772071838	-0.8906999826431274	0.0176999997347593	0.0234999991953372	-0.1272000074386596	-0.1987999975681305	0.7515000104904175	0.8863000273704529	0.715499997138977	0.7912999987602234	N	1.3117924											-0.2887678	-1.5962232
3962	ENSG00000158195	ENST00000430629	ENSP00000396211	WASF2	WASF2-001	PRINCIPAL:1	108	Q	CAG	AGTTTCTGTCAAAAAGCTTC	chr1	27744862.0	+	-1.0	False	35.0	11.0	76.0	70.0	0.216432865731	4.0	153.0	61.0	92.0	True	False	2.0	2.0	1.0	-14.604	0.591866		3P8C	gi|313103963|pdb|3P8C|D Chain D, Structure And Control Of The Actin Regulatory Wave Complex	C	library	-0.9819999933242798	-1.0025999546051023	-0.9455999732017516	-0.9629999995231628	-0.3068000078201294	-0.1719000041484832	-0.2978000044822693	-0.1932999938726425	0.5461999773979187	0.5989999771118164	0.397599995136261	0.3355999886989593	N	1.0937355	37.0	78.0	257.0	41.0	2.0	70.0	63.0	tt	-0.1901655023993099	-0.9642523494697356	-0.28632063	-1.6089177
3963	ENSG00000158195	ENST00000430629	ENSP00000396211	WASF2	WASF2-001	PRINCIPAL:1	109	K	AAG	AGTTTCTGTCAAAAAGCTTC	chr1	27744862.0	+	-1.0	False	35.0	11.0	76.0	70.0	0.218436873747	4.0	153.0	61.0	92.0	True	False	2.0	2.0	1.0	-12.185	0.577087		3P8C	gi|313103963|pdb|3P8C|D Chain D, Structure And Control Of The Actin Regulatory Wave Complex	C	library	-0.8485000133514404	-0.8938999772071838	-0.7483000159263611	-0.753000020980835	-0.4137000143527984	-0.4072999954223633	-0.3037999868392944	-0.2492000013589859	0.1994999945163726	0.3400000035762787	0.1591999977827072	0.0494999997317791	N	1.5125235	37.0	78.0	257.0	41.0	2.0	70.0	63.0	tt	-0.1901655023993099	-0.9642523494697356	-0.32033855	-1.6054159
3964	ENSG00000158195	ENST00000430629	ENSP00000396211	WASF2	WASF2-001	PRINCIPAL:1	110	L	CTT					-1.0						0.2204408817639999	4.0	153.0			True		2.0			-12.836	0.575538		3P8C	gi|313103963|pdb|3P8C|D Chain D, Structure And Control Of The Actin Regulatory Wave Complex	C	library	-0.5494999885559082	-0.6514999866485596	-0.4647000133991241	-0.3950999975204468	-0.1712000072002411	-0.2763000130653381	-0.1812999993562698	-0.0857999995350837	0.230100005865097	0.2468000054359436	0.1010999977588653	0.0671999976038932	T	1.1201569											-0.24252732	-1.4955775
3965	ENSG00000158195	ENST00000430629	ENSP00000396211	WASF2	WASF2-001	PRINCIPAL:1	111	F	TTT					-1.0						0.22244488978	4.0	153.0			True		2.0			-13.731	0.565669		3P8C	gi|313103963|pdb|3P8C|D Chain D, Structure And Control Of The Actin Regulatory Wave Complex	C	library	-0.3944999873638153	-0.4704000055789947	-0.4837000072002411	-0.4381999969482422	-0.3239000141620636	-0.2942000031471252	-0.3490000069141388	-0.4101999998092651	-0.0923999994993209	0.0296999998390674	-0.2161999940872192	-0.3129000067710876	T	1.9674412											-0.24131404	-1.434839
3966	ENSG00000158195	ENST00000430629	ENSP00000396211	WASF2	WASF2-001	PRINCIPAL:1	112	D	GAC					-1.0						0.2244488977959999	4.0	153.0			True		2.0			-10.768	0.5547310000000001		3P8C	gi|313103963|pdb|3P8C|D Chain D, Structure And Control Of The Actin Regulatory Wave Complex	C	library	-0.6937999725341797	-0.6101999878883362	-0.628600001335144	-0.5544000267982483	-0.3007999956607818	-0.3048999905586242	-0.211899995803833	-0.1184000000357627	-0.3355000019073486	-0.2144999951124191	-0.4435999989509582	-0.414000004529953	S	0.7811007											-0.24622066	-1.4304851
3967	ENSG00000158195	ENST00000430629	ENSP00000396211	WASF2	WASF2-001	PRINCIPAL:1	113	R	AGA					-1.0						0.226452905812	4.0	153.0			True		2.0			-13.555	0.551326		3P8C	gi|313103963|pdb|3P8C|D Chain D, Structure And Control Of The Actin Regulatory Wave Complex	H	library	-0.5918999910354614	-0.6582000255584717	-0.6000999808311462	-0.511900007724762	-0.1659999936819076	-0.2362000048160553	-0.0125000001862645	0.0551000013947486	-0.6848000288009644	-0.5723000168800354	-0.6765000224113464	-0.728600025177002	G	1.4063524											-0.23942816	-1.43024
3968	ENSG00000158195	ENST00000430629	ENSP00000396211	WASF2	WASF2-001	PRINCIPAL:1	114	N	AAC					-1.0						0.228456913828	4.0	153.0			True		2.0			-11.959	0.548571		3P8C	gi|313103963|pdb|3P8C|D Chain D, Structure And Control Of The Actin Regulatory Wave Complex	H	library	-0.7271999716758728	-0.7019000053405762	-0.6427000164985657	-0.6410999894142151	0.1841000020503997	0.0406999997794628	0.2522999942302704	0.3749000132083893	-0.5952000021934509	-0.6092000007629395	-0.4855000078678131	-0.4806999862194061	G	1.5561966											-0.24274689	-1.8314133
3969	ENSG00000158195	ENST00000430629	ENSP00000396211	WASF2	WASF2-001	PRINCIPAL:1	115	S	TCT					-1.0						0.230460921844	4.0	153.0			True		2.0			-12.745	0.532871		3P8C	gi|313103963|pdb|3P8C|D Chain D, Structure And Control Of The Actin Regulatory Wave Complex	H	library	-0.4769000113010406	-0.5730000138282776	-0.3312000036239624	-0.2395000010728836	0.2324000000953674	0.17739999294281	0.2273000031709671	0.2603999972343445	-0.3012000024318695	-0.3987999856472015	-0.3497999906539917	-0.2745000123977661	G	0.6323509											-0.24465956	-1.8054515
3970	ENSG00000158195	ENST00000430629	ENSP00000396211	WASF2	WASF2-001	PRINCIPAL:1	116	L	CTC					-1.0						0.2324649298599999	4.0	153.0			True		2.0			-12.842	0.503694		3P8C	gi|313103963|pdb|3P8C|D Chain D, Structure And Control Of The Actin Regulatory Wave Complex	C	library	-0.1743000000715255	-0.3077999949455261	-0.1114000007510185	-0.1691000014543533	0.1744000017642974	0.1861000061035156	0.3140999972820282	0.393200010061264	-0.53329998254776	-0.4749999940395355	-0.5555999875068665	-0.6304000020027161	N	0.5776939											-0.24510434	-1.7633233
3971	ENSG00000158195	ENST00000430629	ENSP00000396211	WASF2	WASF2-001	PRINCIPAL:1	117	P	CCA	ATGTTTCTAAGACAGGCACT	chr1	27744835.0	+	-1.0	False	40.0	94.0	81.0	67.0	0.2344689378759999	4.0	153.0	88.0	65.0	True	False	2.0	2.0	1.0	-15.800999999999998	0.479692		3P8C	gi|313103963|pdb|3P8C|D Chain D, Structure And Control Of The Actin Regulatory Wave Complex	C	library	0.0700000002980232	0.0063000000081956	0.1046999990940094	0.1457999944686889	0.476500004529953	0.3456999957561493	0.5058000087738037	0.4153000116348266	-0.5151000022888184	-0.4973999857902527	-0.661300003528595	-0.7347000241279602	N	0.5937506	42.0	81.0	199.0	65.0	48.0	67.0	63.0	GrafOK	0.4363557202380885	-0.3692150462298619	-0.23462589	-1.7114494
3972	ENSG00000158195	ENST00000430629	ENSP00000396211	WASF2	WASF2-001	PRINCIPAL:1	118	V	GTG	TATGTTTCTAAGACAGGCAC	chr1	27744834.0	+	-1.0	False	36.0	35.0	91.0	62.0	0.236472945892	4.0	153.0	89.0	64.0	True	False	2.0	2.0	1.0	-10.691	0.4715359999999999		3P8C	gi|313103963|pdb|3P8C|D Chain D, Structure And Control Of The Actin Regulatory Wave Complex	H	library	0.1119000017642974	0.095499999821186	0.241799995303154	0.2319999933242797	0.675599992275238	0.6328999996185303	0.6237999796867371	0.5658000111579895	-0.8424000144004822	-0.7020000219345093	-0.906499981880188	-1.0144000053405762	H	0.8624768	39.0	82.0	204.0	44.0	39.0	62.0	64.0	GrafOK	0.4778445792890931	-0.1803082878619946	-0.24264975	-1.715636
3973	ENSG00000158195	ENST00000430629	ENSP00000396211	WASF2	WASF2-001	PRINCIPAL:1	118	V	GTG	ATGTTTCTAAGACAGGCACT	chr1	27744835.0	+	-1.0	False	40.0	94.0	81.0	67.0	0.236472945892	4.0	153.0	88.0	65.0	True	False	2.0	2.0	1.0	-10.691	0.4715359999999999		3P8C	gi|313103963|pdb|3P8C|D Chain D, Structure And Control Of The Actin Regulatory Wave Complex	H	library	0.1119000017642974	0.095499999821186	0.241799995303154	0.2319999933242797	0.675599992275238	0.6328999996185303	0.6237999796867371	0.5658000111579895	-0.8424000144004822	-0.7020000219345093	-0.906499981880188	-1.0144000053405762	H	0.8624768	42.0	81.0	199.0	65.0	48.0	67.0	63.0	GrafOK	0.4363557202380885	-0.3692150462298619	-0.24264975	-1.715636
3974	ENSG00000158195	ENST00000430629	ENSP00000396211	WASF2	WASF2-001	PRINCIPAL:1	119	P	CCT	TATGTTTCTAAGACAGGCAC	chr1	27744834.0	+	-1.0	False	36.0	35.0	91.0	62.0	0.238476953908	4.0	153.0	89.0	64.0	True	False	2.0	2.0	1.0	-16.04	0.4382140000000001		3P8C	gi|313103963|pdb|3P8C|D Chain D, Structure And Control Of The Actin Regulatory Wave Complex	H	library	0.4833000004291534	0.3607000112533569	0.4842000007629394	0.5483999848365784	0.5771999955177307	0.6288999915122986	0.4244999885559082	0.3725999891757965	-0.9054999947547911	-0.8429999947547913	-0.925599992275238	-1.017300009727478	H	0.05308014	39.0	82.0	204.0	44.0	39.0	62.0	64.0	GrafOK	0.4778445792890931	-0.1803082878619946	-0.2285772	-1.6988575
3975	ENSG00000158195	ENST00000430629	ENSP00000396211	WASF2	WASF2-001	PRINCIPAL:1	120	V	GTC	GTATTGTATGTTTCTAAGAC	chr1	27744828.0	+	-1.0	False	33.0	56.0	47.0	63.0	0.240480961924	4.0	153.0	95.0	58.0	True	False	2.0	2.0	1.0	-11.466	0.437314		3P8C	gi|313103963|pdb|3P8C|D Chain D, Structure And Control Of The Actin Regulatory Wave Complex	H	library	0.3925999999046325	0.4101000130176544	0.2931999862194061	0.3134999871253967	0.2047999948263168	0.3501000106334686	0.1754000037908554	0.0798999965190887	-0.8589000105857849	-0.8425999879837036	-0.9710999727249146	-1.0456000566482544	H	0.23367566	37.0	71.0	350.0	49.0	35.0	63.0	81.0	GrafOK	-0.1104869552597139	-0.8054837302880188	-0.23580241	-1.7094765
3976	ENSG00000158195	ENST00000430629	ENSP00000396211	WASF2	WASF2-001	PRINCIPAL:1	121	L	TTA	GTATTGTATGTTTCTAAGAC	chr1	27744828.0	+	-1.0	False	33.0	56.0	47.0	63.0	0.24248496994	4.0	153.0	95.0	58.0	True	False	2.0	2.0	1.0	-10.485	0.435638		3P8C	gi|313103963|pdb|3P8C|D Chain D, Structure And Control Of The Actin Regulatory Wave Complex	H	library	0.0989999994635582	0.1904000043869018	0.1694999933242797	0.1513999998569488	0.2522000074386596	0.2590999901294708	0.2879999876022339	0.2169000059366226	-1.1024999618530271	-0.9883999824523926	-1.2346999645233154	-1.3330999612808228	H	0.69438624	37.0	71.0	350.0	49.0	35.0	63.0	81.0	GrafOK	-0.1104869552597139	-0.8054837302880188	-0.21273027	-1.4188222
3977	ENSG00000158195	ENST00000430629	ENSP00000396211	WASF2	WASF2-001	PRINCIPAL:1	122	E	GAA					-1.0						0.244488977956	4.0	153.0			True		2.0			-13.969	0.464355		3P8C	gi|313103963|pdb|3P8C|D Chain D, Structure And Control Of The Actin Regulatory Wave Complex	H	library	0.3409999907016754	0.2544000148773193	0.4289000034332275	0.4293999969959259	0.4230999946594238	0.3914999961853027	0.3030999898910522	0.260699987411499	-1.3514000177383425	-1.236600041389465	-1.388200044631958	-1.5033999681472778	H	0.80757284											-0.03731053	-0.5247607
3978	ENSG00000158195	ENST00000430629	ENSP00000396211	WASF2	WASF2-001	PRINCIPAL:1	123	T	ACA					-1.0						0.2464929859719999	4.0	153.0			True		2.0			-13.022	0.491252		3P8C	gi|313103963|pdb|3P8C|D Chain D, Structure And Control Of The Actin Regulatory Wave Complex	H	library	0.5799000263214111	0.4961999952793121	0.4972000122070312	0.534600019454956	0.1237000003457069	0.2430000007152557	0.0059000002220273	-0.0544000007212162	-1.310099959373474	-1.2892999649047852	-1.3632999658584597	-1.4635000228881836	H	0.58692247											-0.0009999421	-0.7311089
3979	ENSG00000158195	ENST00000430629	ENSP00000396211	WASF2	WASF2-001	PRINCIPAL:1	124	Y	TAC					-1.0						0.248496993988	4.0	153.0			True		2.0			-16.274	0.520005		3P8C	gi|313103963|pdb|3P8C|D Chain D, Structure And Control Of The Actin Regulatory Wave Complex	H	library	0.2906999886035919	0.3817999958992004	0.2456000000238418	0.2389000058174133	-0.1307999938726425	-0.0234999991953372	-0.1150999963283538	-0.2135999947786331	-1.344599962234497	-1.302299976348877	-1.4907000064849854	-1.563599944114685	H	1.0880834											0.0022579548	-0.7382614
3980	ENSG00000158195	ENST00000430629	ENSP00000396211	WASF2	WASF2-001	PRINCIPAL:1	125	N	AAT					-1.0						0.250501002004	4.0	153.0			True		2.0			-11.003	0.5286770000000001		3P8C	gi|313103963|pdb|3P8C|D Chain D, Structure And Control Of The Actin Regulatory Wave Complex	C	library	0.1790000051259994	0.2198999971151352	0.2919999957084656	0.264299988746643	0.0368000008165836	0.0080000003799796	0.0176999997347593	0.0207000002264976	-1.6734999418258667	-1.5356999635696411	-1.7770999670028689	-1.8968000411987305	T	1.096487											0.0032725066	-0.7523105
3981	ENSG00000158195	ENST00000430629	ENSP00000396211	WASF2	WASF2-001	PRINCIPAL:1	126	T	ACC					-1.0						0.25250501002	4.0	153.0			True		2.0			-11.371	0.529039		3P8C	gi|313103963|pdb|3P8C|D Chain D, Structure And Control Of The Actin Regulatory Wave Complex	C	library	0.5302000045776367	0.4171000123023987	0.5579000115394592	0.6417999863624573	-0.0406000018119812	-0.0027000000700354	-0.1912000030279159	-0.2356999963521957	-1.8207999467849727	-1.7335000038146973	-1.8238999843597408	-1.9018000364303589	T	1.1409434											0.004749531	-0.76257485
3982	ENSG00000158195	ENST00000430629	ENSP00000396211	WASF2	WASF2-001	PRINCIPAL:1	127	C	TGT	GAGAGGGGGAGGAGTATCAC	chr1	27744806.0	+	-1.0	False	39.0	81.0	74.0	66.0	0.2545090180359999	4.0	153.0	117.0	36.0	True	False	2.0	2.0	1.0	-16.694000000000006	0.531899		3P8C	gi|313103963|pdb|3P8C|D Chain D, Structure And Control Of The Actin Regulatory Wave Complex	C	library	0.5034999847412109	0.4896000027656555	0.4228000044822693	0.3197000026702881	-0.4158999919891357	-0.2705000042915344	-0.482699990272522	-0.4311000108718872	-1.7384999990463257	-1.7405999898910522	-1.8509000539779663	-1.8946000337600708	S	0.7392803	40.0	83.0	291.0	55.0	84.0	66.0	76.0	GrafOK	-0.1804030510298346	-0.769295387881961	-0.001197211	-0.77161896
3983	ENSG00000158195	ENST00000430629	ENSP00000396211	WASF2	WASF2-001	PRINCIPAL:1	128	D	GAT	GAGAGGGGGAGGAGTATCAC	chr1	27744806.0	+	-1.0	False	39.0	81.0	74.0	66.0	0.256513026052	4.0	153.0	117.0	36.0	True	False	2.0	2.0	1.0	-13.238	0.553035		3P8C	gi|313103963|pdb|3P8C|D Chain D, Structure And Control Of The Actin Regulatory Wave Complex	C	library	0.3912000060081482	0.4657000005245209	0.2498999983072281	0.2295999974012375	-0.6841999888420105	-0.6022999882698059	-0.7152000069618225	-0.7610999941825867	-1.9878000020980835	-1.892199993133545	-1.9363000392913816	-1.8234000205993648	N	1.5565969	40.0	83.0	291.0	55.0	84.0	66.0	76.0	GrafOK	-0.1804030510298346	-0.769295387881961	-1.5477217e-05	-0.76510674
3984	ENSG00000158195	ENST00000430629	ENSP00000396211	WASF2	WASF2-001	PRINCIPAL:1	129	T	ACT					-1.0						0.258517034068	4.0	153.0			True		2.0			-10.094	0.566117		3P8C	gi|313103963|pdb|3P8C|D Chain D, Structure And Control Of The Actin Regulatory Wave Complex	C	library	0.0102000003680586	0.1500999927520752	-0.0182000007480382	0.0430999994277954	-0.7232999801635742	-0.6909999847412109	-0.8711000084877014	-0.9294999837875366	-1.9908000230789185	-2.021199941635132	-2.0195000171661377	-2.109299898147583	N	1.1904731											0.0008059443	-0.75841045
3985	ENSG00000158195	ENST00000430629	ENSP00000396211	WASF2	WASF2-001	PRINCIPAL:1	130	P	CCT					-1.0						0.260521042084	4.0	153.0			True		2.0			-16.55	0.5844600000000001		3P8C	gi|313103963|pdb|3P8C|D Chain D, Structure And Control Of The Actin Regulatory Wave Complex	C	library	-0.1448999941349029	-0.1094999983906745	-0.2093999981880188	-0.2750000059604645	-1.0750000476837158	-0.9363999962806702	-1.0872000455856323	-0.9925000071525574	-1.972499966621399	-1.944700002670288	-2.1119000911712646	-2.156599998474121	N	0.5838853											0.0057614725	-0.743292
3986	ENSG00000158195	ENST00000430629	ENSP00000396211	WASF2	WASF2-001	PRINCIPAL:1	131	P	CCC	GTAAGATTGTTGAGAGGGGG	chr1	27744795.0	+	-1.0	False	36.0	30.0	89.0	60.0	0.2625250501	4.0	153.0	128.0	25.0	True	False	2.0	2.0	1.0	-16.55	0.587537		3P8C	gi|313103963|pdb|3P8C|D Chain D, Structure And Control Of The Actin Regulatory Wave Complex	C	library	-0.261599987745285	-0.1977999955415725	-0.4124000072479248	-0.4760000109672546	-1.2240999937057495	-1.2031999826431274	-1.1924999952316284	-1.2210999727249146	-2.3092000484466557	-2.1796000003814697	-2.3036000728607178	-2.2016000747680664	N	0.5772643	38.0	71.0	212.0	46.0	74.0	60.0	60.0	GrafOK	-1.1502610992391664	0.1989336073221758	0.0048912535	-0.7358597
3987	ENSG00000158195	ENST00000430629	ENSP00000396211	WASF2	WASF2-001	PRINCIPAL:1	132	P	CCT	AAGGGGTAAGATTGTTGAGA	chr1	27744790.0	+	-1.0	False	38.0	69.0	86.0	61.0	0.2645290581159999	4.0	153.0	133.0	20.0	True	False	2.0	2.0	1.0	-16.55	0.584675		3P8C	gi|313103963|pdb|3P8C|D Chain D, Structure And Control Of The Actin Regulatory Wave Complex	C	library	-0.6111000180244446	-0.4731000065803528	-0.7164999842643738	-0.807699978351593	-1.08650004863739	-1.1369999647140503	-1.1988999843597412	-1.198099970817566	-2.4105000495910645	-2.4107000827789307	-2.4175000190734863	-2.500200033187866	N	0.93212384	39.0	71.0	242.0	56.0	44.0	61.0	64.0	GrafOK	-0.0049204236348184	-0.6328513986939881	0.0051110657	-0.7416082
3988	ENSG00000158195	ENST00000430629	ENSP00000396211	WASF2	WASF2-001	PRINCIPAL:1	132	P	CCT	AGGGGTAAGATTGTTGAGAG	chr1	27744791.0	+	-1.0	False	41.0	84.0	96.0	58.0	0.2645290581159999	4.0	153.0	132.0	21.0	True	False	2.0	2.0	1.0	-16.55	0.584675		3P8C	gi|313103963|pdb|3P8C|D Chain D, Structure And Control Of The Actin Regulatory Wave Complex	C	library	-0.6111000180244446	-0.4731000065803528	-0.7164999842643738	-0.807699978351593	-1.08650004863739	-1.1369999647140503	-1.1988999843597412	-1.198099970817566	-2.4105000495910645	-2.4107000827789307	-2.4175000190734863	-2.500200033187866	N	0.93212384	43.0	86.0	172.0	55.0	79.0	58.0	79.0	GrafOK	0.0153960059777332	-0.265519274487057	0.0051110657	-0.7416082
3989	ENSG00000158195	ENST00000430629	ENSP00000396211	WASF2	WASF2-001	PRINCIPAL:1	132	P	CCT	GGGGTAAGATTGTTGAGAGG	chr1	27744792.0	+	-1.0	False	26.0	81.0	94.0	56.0	0.2645290581159999	4.0	153.0	131.0	22.0	True	False	2.0	2.0	1.0	-16.55	0.584675		3P8C	gi|313103963|pdb|3P8C|D Chain D, Structure And Control Of The Actin Regulatory Wave Complex	C	library	-0.6111000180244446	-0.4731000065803528	-0.7164999842643738	-0.807699978351593	-1.08650004863739	-1.1369999647140503	-1.1988999843597412	-1.198099970817566	-2.4105000495910645	-2.4107000827789307	-2.4175000190734863	-2.500200033187866	N	0.93212384	35.0	79.0	205.0	62.0	74.0	56.0	77.0	GrafOK	-0.1676446107552438	-0.3182083750890901	0.0051110657	-0.7416082
3990	ENSG00000158195	ENST00000430629	ENSP00000396211	WASF2	WASF2-001	PRINCIPAL:1	132	P	CCT	GTAAGATTGTTGAGAGGGGG	chr1	27744795.0	+	-1.0	False	36.0	30.0	89.0	60.0	0.2645290581159999	4.0	153.0	128.0	25.0	True	False	2.0	2.0	1.0	-16.55	0.584675		3P8C	gi|313103963|pdb|3P8C|D Chain D, Structure And Control Of The Actin Regulatory Wave Complex	C	library	-0.6111000180244446	-0.4731000065803528	-0.7164999842643738	-0.807699978351593	-1.08650004863739	-1.1369999647140503	-1.1988999843597412	-1.198099970817566	-2.4105000495910645	-2.4107000827789307	-2.4175000190734863	-2.500200033187866	N	0.93212384	38.0	71.0	212.0	46.0	74.0	60.0	60.0	GrafOK	-1.1502610992391664	0.1989336073221758	0.0051110657	-0.7416082
3991	ENSG00000158195	ENST00000430629	ENSP00000396211	WASF2	WASF2-001	PRINCIPAL:1	133	L	CTC	TAAGGGGTAAGATTGTTGAG	chr1	27744789.0	+	-1.0	False	40.0	97.0	79.0	68.0	0.266533066132	4.0	153.0	134.0	19.0	True	False	2.0	2.0	1.0	-13.634	0.588244		3P8C	gi|313103963|pdb|3P8C|D Chain D, Structure And Control Of The Actin Regulatory Wave Complex	H	library	-0.7889999747276306	-0.7053999900817871	-0.9366999864578248	-1.0216000080108645	-1.417099952697754	-1.2972999811172483	-1.3854000568389893	-1.4629000425338743	-2.322000026702881	-2.327899932861328	-2.29830002784729	-2.34060001373291	G	0.5406792	42.0	80.0	155.0	71.0	48.0	68.0	82.0	GrafOK	-0.2198582277793521	-0.6314715358817903	-0.019263467	-0.83869827
3992	ENSG00000158195	ENST00000430629	ENSP00000396211	WASF2	WASF2-001	PRINCIPAL:1	133	L	CTC	AAGGGGTAAGATTGTTGAGA	chr1	27744790.0	+	-1.0	False	38.0	69.0	86.0	61.0	0.266533066132	4.0	153.0	133.0	20.0	True	False	2.0	2.0	1.0	-13.634	0.588244		3P8C	gi|313103963|pdb|3P8C|D Chain D, Structure And Control Of The Actin Regulatory Wave Complex	H	library	-0.7889999747276306	-0.7053999900817871	-0.9366999864578248	-1.0216000080108645	-1.417099952697754	-1.2972999811172483	-1.3854000568389893	-1.4629000425338743	-2.322000026702881	-2.327899932861328	-2.29830002784729	-2.34060001373291	G	0.5406792	39.0	71.0	242.0	56.0	44.0	61.0	64.0	GrafOK	-0.0049204236348184	-0.6328513986939881	-0.019263467	-0.83869827
3993	ENSG00000158195	ENST00000430629	ENSP00000396211	WASF2	WASF2-001	PRINCIPAL:1	133	L	CTC	AGGGGTAAGATTGTTGAGAG	chr1	27744791.0	+	-1.0	False	41.0	84.0	96.0	58.0	0.266533066132	4.0	153.0	132.0	21.0	True	False	2.0	2.0	1.0	-13.634	0.588244		3P8C	gi|313103963|pdb|3P8C|D Chain D, Structure And Control Of The Actin Regulatory Wave Complex	H	library	-0.7889999747276306	-0.7053999900817871	-0.9366999864578248	-1.0216000080108645	-1.417099952697754	-1.2972999811172483	-1.3854000568389893	-1.4629000425338743	-2.322000026702881	-2.327899932861328	-2.29830002784729	-2.34060001373291	G	0.5406792	43.0	86.0	172.0	55.0	79.0	58.0	79.0	GrafOK	0.0153960059777332	-0.265519274487057	-0.019263467	-0.83869827
3994	ENSG00000158195	ENST00000430629	ENSP00000396211	WASF2	WASF2-001	PRINCIPAL:1	133	L	CTC	GGGGTAAGATTGTTGAGAGG	chr1	27744792.0	+	-1.0	False	26.0	81.0	94.0	56.0	0.266533066132	4.0	153.0	131.0	22.0	True	False	2.0	2.0	1.0	-13.634	0.588244		3P8C	gi|313103963|pdb|3P8C|D Chain D, Structure And Control Of The Actin Regulatory Wave Complex	H	library	-0.7889999747276306	-0.7053999900817871	-0.9366999864578248	-1.0216000080108645	-1.417099952697754	-1.2972999811172483	-1.3854000568389893	-1.4629000425338743	-2.322000026702881	-2.327899932861328	-2.29830002784729	-2.34060001373291	G	0.5406792	35.0	79.0	205.0	62.0	74.0	56.0	77.0	GrafOK	-0.1676446107552438	-0.3182083750890901	-0.019263467	-0.83869827
3995	ENSG00000158195	ENST00000430629	ENSP00000396211	WASF2	WASF2-001	PRINCIPAL:1	134	N	AAC	TAAGGGGTAAGATTGTTGAG	chr1	27744789.0	+	-1.0	False	40.0	97.0	79.0	68.0	0.268537074148	4.0	153.0	134.0	19.0	True	False	2.0	2.0	1.0	-9.629	0.577973		3P8C	gi|313103963|pdb|3P8C|D Chain D, Structure And Control Of The Actin Regulatory Wave Complex	H	library	-1.1081000566482544	-0.9695000052452089	-1.1849000453948977	-1.3069000244140625	-1.225200057029724	-1.2699999809265137	-1.2130000591278076	-1.2272000312805176	-2.223099946975708	-2.239300012588501	-2.3559000492095947	-2.355799913406372	G	0.74567455	42.0	80.0	155.0	71.0	48.0	68.0	82.0	GrafOK	-0.2198582277793521	-0.6314715358817903	-0.021708783	-0.86900395
3996	ENSG00000158195	ENST00000430629	ENSP00000396211	WASF2	WASF2-001	PRINCIPAL:1	135	N	AAT					-1.0						0.270541082164	4.0	153.0			True		2.0			-9.629	0.569149		3P8C	gi|313103963|pdb|3P8C|D Chain D, Structure And Control Of The Actin Regulatory Wave Complex	H	library	-1.1770000457763672	-1.1155999898910522	-1.236199975013733	-1.3214000463485718	-1.2039999961853027	-1.198300004005432	-1.342900037765503	-1.3539999723434448	-2.602499961853028	-2.469399929046631	-2.6349000930786133	-2.7227001190185547	G	1.0928066											-0.01960077	-0.8752197
3997	ENSG00000158195	ENST00000430629	ENSP00000396211	WASF2	WASF2-001	PRINCIPAL:1	136	L	CTT					-1.0						0.27254509018	4.0	153.0			True		2.0			-13.636	0.572657		3P8C	gi|313103963|pdb|3P8C|D Chain D, Structure And Control Of The Actin Regulatory Wave Complex	H	library	-1.2424999475479126	-1.1924999952316284	-1.353700041770935	-1.4218000173568726	-1.585199952125549	-1.448199987411499	-1.6181999444961548	-1.718999981880188	-2.5768001079559326	-2.564500093460083	-2.4751999378204346	-2.4927000999450684	G	0.9800446											-0.019073412	-0.8746918
3998	ENSG00000158195	ENST00000430629	ENSP00000396211	WASF2	WASF2-001	PRINCIPAL:1	137	T	ACC					-1.0						0.274549098196	4.0	153.0			True		2.0			-11.804	0.561736		3P8C	gi|313103963|pdb|3P8C|D Chain D, Structure And Control Of The Actin Regulatory Wave Complex	H	library	-1.4840999841690063	-1.3769999742507937	-1.6226999759674072	-1.6892000436782837	-1.5551999807357788	-1.5347000360488892	-1.579800009727478	-1.6728999614715576	-2.2727999687194824	-2.372900009155273	-2.3355000019073486	-2.2904999256134038	G	0.37319583											-0.06847824	-1.1737783
3999	ENSG00000158195	ENST00000430629	ENSP00000396211	WASF2	WASF2-001	PRINCIPAL:1	138	P	CCT	TAGCCAGCCATTACCTGTAA	chr1	27744772.0	+	-1.0	False	81.0	66.0	98.0	69.0	0.2765531062119999	4.0	153.0	151.0	2.0	True	False	2.0	2.0	1.0	-13.454	0.5384760000000001		3P8C	gi|313103963|pdb|3P8C|D Chain D, Structure And Control Of The Actin Regulatory Wave Complex	H	library	-1.798200011253357	-1.6669000387191772	-1.8157000541687007	-1.927299976348877	-1.5318000316619873	-1.5082000494003296	-1.6685999631881714	-1.7030999660491943	-2.503700017929077	-2.4416000843048096	-2.5715999603271484	-2.609100103378296	G	1.0588636											-0.09643967	-1.2346219
4000	ENSG00000158195	ENST00000430629	ENSP00000396211	WASF2	WASF2-001	PRINCIPAL:1	138	P	CCT	AGCCAGCCATTACCTGTAAG	chr1	27744773.0	+	-1.0	False	80.0	91.0	94.0	65.0	0.2765531062119999	4.0	153.0	150.0	3.0	True	False	2.0	2.0	1.0	-13.454	0.5384760000000001		3P8C	gi|313103963|pdb|3P8C|D Chain D, Structure And Control Of The Actin Regulatory Wave Complex	H	library	-1.798200011253357	-1.6669000387191772	-1.8157000541687007	-1.927299976348877	-1.5318000316619873	-1.5082000494003296	-1.6685999631881714	-1.7030999660491943	-2.503700017929077	-2.4416000843048096	-2.5715999603271484	-2.609100103378296	G	1.0588636											-0.09643967	-1.2346219
4001	ENSG00000158195	ENST00000430629	ENSP00000396211	WASF2	WASF2-001	PRINCIPAL:1	138	P	CCT	TCAACAATCTTACCCCTTAC	chr1	27744774.0	-	-1.0	True	47.0	9.0	84.0	67.0	0.2765531062119999	4.0	153.0	149.0	4.0	True	False	2.0	2.0	1.0	-13.454	0.5384760000000001		3P8C	gi|313103963|pdb|3P8C|D Chain D, Structure And Control Of The Actin Regulatory Wave Complex	H	library	-1.798200011253357	-1.6669000387191772	-1.8157000541687007	-1.927299976348877	-1.5318000316619873	-1.5082000494003296	-1.6685999631881714	-1.7030999660491943	-2.503700017929077	-2.4416000843048096	-2.5715999603271484	-2.609100103378296	G	1.0588636											-0.09643967	-1.2346219
4002	ENSG00000158195	ENST00000430629	ENSP00000396211	WASF2	WASF2-001	PRINCIPAL:1	139	Y	TAC	CTAGCCAGCCATTACCTGTA	chr1	27744771.0	+	-1.0	False	86.0	40.0	82.0	67.0	0.278557114228	4.0	153.0	152.0	1.0	True	False	2.0	2.0	1.0	-16.195999999999998	0.5429390000000001		3P8C	gi|313103963|pdb|3P8C|D Chain D, Structure And Control Of The Actin Regulatory Wave Complex	H	library	-1.708299994468689	-1.7074999809265137	-1.6960999965667725	-1.6789000034332275	-1.8775999546051023	-1.7450000047683716	-1.9916000366210935	-2.107100009918213	-2.652600049972534	-2.589900016784668	-2.550100088119507	-2.58899998664856	G	1.9103329											-0.10528832	-1.2193774
4003	ENSG00000158195	ENST00000430629	ENSP00000396211	WASF2	WASF2-001	PRINCIPAL:1	139	Y	TAC	TAGCCAGCCATTACCTGTAA	chr1	27744772.0	+	-1.0	False	81.0	66.0	98.0	69.0	0.278557114228	4.0	153.0	151.0	2.0	True	False	2.0	2.0	1.0	-16.195999999999998	0.5429390000000001		3P8C	gi|313103963|pdb|3P8C|D Chain D, Structure And Control Of The Actin Regulatory Wave Complex	H	library	-1.708299994468689	-1.7074999809265137	-1.6960999965667725	-1.6789000034332275	-1.8775999546051023	-1.7450000047683716	-1.9916000366210935	-2.107100009918213	-2.652600049972534	-2.589900016784668	-2.550100088119507	-2.58899998664856	G	1.9103329											-0.10528832	-1.2193774
4004	ENSG00000158195	ENST00000430629	ENSP00000396211	WASF2	WASF2-001	PRINCIPAL:1	139	Y	TAC	AGCCAGCCATTACCTGTAAG	chr1	27744773.0	+	-1.0	False	80.0	91.0	94.0	65.0	0.278557114228	4.0	153.0	150.0	3.0	True	False	2.0	2.0	1.0	-16.195999999999998	0.5429390000000001		3P8C	gi|313103963|pdb|3P8C|D Chain D, Structure And Control Of The Actin Regulatory Wave Complex	H	library	-1.708299994468689	-1.7074999809265137	-1.6960999965667725	-1.6789000034332275	-1.8775999546051023	-1.7450000047683716	-1.9916000366210935	-2.107100009918213	-2.652600049972534	-2.589900016784668	-2.550100088119507	-2.58899998664856	G	1.9103329											-0.10528832	-1.2193774
4005	ENSG00000158195	ENST00000430629	ENSP00000396211	WASF2	WASF2-001	PRINCIPAL:1	139	Y	TAC	TCAACAATCTTACCCCTTAC	chr1	27744774.0	-	-1.0	True	47.0	9.0	84.0	67.0	0.278557114228	4.0	153.0	149.0	4.0	True	False	2.0	2.0	1.0	-16.195999999999998	0.5429390000000001		3P8C	gi|313103963|pdb|3P8C|D Chain D, Structure And Control Of The Actin Regulatory Wave Complex	H	library	-1.708299994468689	-1.7074999809265137	-1.6960999965667725	-1.6789000034332275	-1.8775999546051023	-1.7450000047683716	-1.9916000366210935	-2.107100009918213	-2.652600049972534	-2.589900016784668	-2.550100088119507	-2.58899998664856	G	1.9103329											-0.10528832	-1.2193774
4006	ENSG00000158195	ENST00000430629	ENSP00000396211	WASF2	WASF2-001	PRINCIPAL:1	140	R	AGG	TGCCTCTTTTCCATCGTCCC	chr1	27742594.0	+	-1.0	False	77.0	8.0	96.0	69.0	0.280561122244	5.0	153.0	2.0	115.0	True	False	2.0	2.0	1.0	-13.995	0.541134		3P8C	gi|313103963|pdb|3P8C|D Chain D, Structure And Control Of The Actin Regulatory Wave Complex	C	library	-1.69760000705719	-1.7010999917984009	-1.837499976158142	-1.93149995803833	-2.059999942779541	-1.9606000185012815	-2.109499931335449	-2.031599998474121	-2.3118999004364014	-2.419800043106079	-2.276900053024292	-2.2651000022888184	N	0.80663633											-0.06128304	-1.543624
4007	ENSG00000158195	ENST00000430629	ENSP00000396211	WASF2	WASF2-001	PRINCIPAL:1	140	R	AGG	GCCTCTTTTCCATCGTCCCT	chr1	27742595.0	+	-1.0	False	78.0	30.0	92.0	71.0	0.280561122244	5.0	153.0	1.0	116.0	True	False	2.0	2.0	1.0	-13.995	0.541134		3P8C	gi|313103963|pdb|3P8C|D Chain D, Structure And Control Of The Actin Regulatory Wave Complex	C	library	-1.69760000705719	-1.7010999917984009	-1.837499976158142	-1.93149995803833	-2.059999942779541	-1.9606000185012815	-2.109499931335449	-2.031599998474121	-2.3118999004364014	-2.419800043106079	-2.276900053024292	-2.2651000022888184	N	0.80663633											-0.06128304	-1.543624
4008	ENSG00000158195	ENST00000430629	ENSP00000396211	WASF2	WASF2-001	PRINCIPAL:1	140	R	AGG	CATTTCTATCCCAGGGACGA	chr1	27742593.0	-	-1.0	True	82.0	78.0	87.0	68.0	0.280561122244	5.0	153.0	3.0	114.0	True	False	2.0	2.0	1.0	-13.995	0.541134		3P8C	gi|313103963|pdb|3P8C|D Chain D, Structure And Control Of The Actin Regulatory Wave Complex	C	library	-1.69760000705719	-1.7010999917984009	-1.837499976158142	-1.93149995803833	-2.059999942779541	-1.9606000185012815	-2.109499931335449	-2.031599998474121	-2.3118999004364014	-2.419800043106079	-2.276900053024292	-2.2651000022888184	N	0.80663633											-0.06128304	-1.543624
4009	ENSG00000158195	ENST00000430629	ENSP00000396211	WASF2	WASF2-001	PRINCIPAL:1	140	R	AGG	CTAGCCAGCCATTACCTGTA	chr1	27744771.0	+	-1.0	False	86.0	40.0	82.0	67.0	0.280561122244	5.0	153.0	152.0	1.0	True	False	2.0	2.0	1.0	-13.995	0.541134		3P8C	gi|313103963|pdb|3P8C|D Chain D, Structure And Control Of The Actin Regulatory Wave Complex	C	library	-1.69760000705719	-1.7010999917984009	-1.837499976158142	-1.93149995803833	-2.059999942779541	-1.9606000185012815	-2.109499931335449	-2.031599998474121	-2.3118999004364014	-2.419800043106079	-2.276900053024292	-2.2651000022888184	N	0.80663633											-0.06128304	-1.543624
4010	ENSG00000158195	ENST00000430629	ENSP00000396211	WASF2	WASF2-001	PRINCIPAL:1	141	D	GAC	TGCCTCTTTTCCATCGTCCC	chr1	27742594.0	+	-1.0	False	77.0	8.0	96.0	69.0	0.282565130261	5.0	117.0	2.0	115.0	True	False	2.0	2.0	1.0	-13.521	0.5349550000000001		3P8C	gi|313103963|pdb|3P8C|D Chain D, Structure And Control Of The Actin Regulatory Wave Complex	C	library	-1.965499997138977	-1.8468999862670896	-1.992799997329712	-2.1077001094818115	-2.3113999366760254	-2.2395999431610107	-2.29010009765625	-2.2757999897003174	-2.2076001167297363	-2.253999948501587	-2.057800054550171	-2.016700029373169	S	1.5222913											-0.06206963	-1.5566238
4011	ENSG00000158195	ENST00000430629	ENSP00000396211	WASF2	WASF2-001	PRINCIPAL:1	141	D	GAC	GCCTCTTTTCCATCGTCCCT	chr1	27742595.0	+	-1.0	False	78.0	30.0	92.0	71.0	0.282565130261	5.0	117.0	1.0	116.0	True	False	2.0	2.0	1.0	-13.521	0.5349550000000001		3P8C	gi|313103963|pdb|3P8C|D Chain D, Structure And Control Of The Actin Regulatory Wave Complex	C	library	-1.965499997138977	-1.8468999862670896	-1.992799997329712	-2.1077001094818115	-2.3113999366760254	-2.2395999431610107	-2.29010009765625	-2.2757999897003174	-2.2076001167297363	-2.253999948501587	-2.057800054550171	-2.016700029373169	S	1.5222913											-0.06206963	-1.5566238
4012	ENSG00000158195	ENST00000430629	ENSP00000396211	WASF2	WASF2-001	PRINCIPAL:1	141	D	GAC	CATTTCTATCCCAGGGACGA	chr1	27742593.0	-	-1.0	True	82.0	78.0	87.0	68.0	0.282565130261	5.0	117.0	3.0	114.0	True	False	2.0	2.0	1.0	-13.521	0.5349550000000001		3P8C	gi|313103963|pdb|3P8C|D Chain D, Structure And Control Of The Actin Regulatory Wave Complex	C	library	-1.965499997138977	-1.8468999862670896	-1.992799997329712	-2.1077001094818115	-2.3113999366760254	-2.2395999431610107	-2.29010009765625	-2.2757999897003174	-2.2076001167297363	-2.253999948501587	-2.057800054550171	-2.016700029373169	S	1.5222913											-0.06206963	-1.5566238
4013	ENSG00000158195	ENST00000430629	ENSP00000396211	WASF2	WASF2-001	PRINCIPAL:1	142	D	GAT					-1.0						0.284569138277	5.0	117.0			True		2.0			-13.521	0.544702		3P8C	gi|313103963|pdb|3P8C|D Chain D, Structure And Control Of The Actin Regulatory Wave Complex	C	library	-1.898800015449524	-1.8875999450683596	-1.9283000230789185	-1.9375	-2.27020001411438	-2.282700061798096	-2.1284000873565674	-2.108799934387207	-1.830000042915344	-1.9758000373840328	-1.7777999639511108	-1.656499981880188	S	0.56094754											-0.06178163	-1.5603654
4014	ENSG00000158195	ENST00000430629	ENSP00000396211	WASF2	WASF2-001	PRINCIPAL:1	143	G	GGA	TCCCAGGGACGATGGAAAAG	chr1	27742585.0	-	-1.0	True	49.0	69.0	70.0	70.0	0.2865731462929999	5.0	117.0	11.0	106.0	True	False	2.0	2.0	1.0	-12.378	0.552917		3P8C	gi|313103963|pdb|3P8C|D Chain D, Structure And Control Of The Actin Regulatory Wave Complex	C	library	-1.9718999862670896	-1.940199971199036	-1.865900039672852	-1.8932000398635864	-1.8902000188827517	-2.0295000076293945	-1.815500020980835	-1.7050000429153442	-1.8339999914169312	-1.8671000003814695	-1.7517000436782837	-1.704800009727478	N	0.67580605											-0.06418196	-1.5467843
4015	ENSG00000158195	ENST00000430629	ENSP00000396211	WASF2	WASF2-001	PRINCIPAL:1	144	K	AAA	TCCCAGGGACGATGGAAAAG	chr1	27742585.0	-	-1.0	True	49.0	69.0	70.0	70.0	0.288577154309	5.0	117.0	11.0	106.0	True	False	2.0	2.0	1.0	-13.704	0.535505		3P8C	gi|313103963|pdb|3P8C|D Chain D, Structure And Control Of The Actin Regulatory Wave Complex	C	library	-1.63919997215271	-1.746399998664856	-1.549299955368042	-1.5297000408172607	-1.8107999563217163	-1.872599959373474	-1.7216999530792236	-1.746500015258789	-1.6507999897003174	-1.7309999465942385	-1.736299991607666	-1.854699969291687	N	1.0782388											0.006217913	-1.6974003
4016	ENSG00000158195	ENST00000430629	ENSP00000396211	WASF2	WASF2-001	PRINCIPAL:1	145	E	GAG					-1.0						0.290581162325	5.0	117.0			True		2.0			-12.994000000000002	0.5306649999999999		3P8C	gi|313103963|pdb|3P8C|D Chain D, Structure And Control Of The Actin Regulatory Wave Complex	C	library	-1.3868999481201172	-1.4874000549316406	-1.2657999992370603	-1.1966999769210815	-1.5364999771118164	-1.6211999654769895	-1.6193000078201294	-1.680799961090088	-1.7405999898910522	-1.6748000383377075	-1.7860000133514404	-1.704699993133545	N	0.97705376											0.005353917	-1.7011508
4017	ENSG00000158195	ENST00000430629	ENSP00000396211	WASF2	WASF2-001	PRINCIPAL:1	146	A	GCA					-1.0						0.292585170341	5.0	117.0			True		2.0			-11.544	0.5272789999999999		3P8C	gi|313103963|pdb|3P8C|D Chain D, Structure And Control Of The Actin Regulatory Wave Complex	H	library	-1.1233999729156494	-1.235100030899048	-0.9868999719619752	-0.8984000086784363	-1.6921000480651855	-1.6171000003814695	-1.6497000455856323	-1.7338000535964966	-1.972499966621399	-1.9157999753952024	-1.9144999980926516	-1.899500012397766	G	0.12570141											0.00733862	-1.7175577
4018	ENSG00000158195	ENST00000430629	ENSP00000396211	WASF2	WASF2-001	PRINCIPAL:1	147	L	CTC					-1.0						0.294589178357	5.0	117.0			True		2.0			-12.873	0.507404		3P8C	gi|313103963|pdb|3P8C|D Chain D, Structure And Control Of The Actin Regulatory Wave Complex	H	library	-0.8460000157356262	-0.9697999954223632	-0.8195000290870667	-0.7031000256538391	-1.4737999439239502	-1.5223000049591064	-1.5353000164031982	-1.5546000003814695	-1.8144999742507932	-1.8763999938964844	-1.6758999824523926	-1.6416000127792358	G	0.38744742											0.006261621	-1.723185
4019	ENSG00000158195	ENST00000430629	ENSP00000396211	WASF2	WASF2-001	PRINCIPAL:1	148	K	AAA					-1.0						0.296593186373	5.0	117.0			True		2.0			-13.616	0.46197		3P8C	gi|313103963|pdb|3P8C|D Chain D, Structure And Control Of The Actin Regulatory Wave Complex	H	library	-0.906000018119812	-0.9229000210762024	-0.8367999792098999	-0.7768999934196472	-1.6365000009536743	-1.5743999481201172	-1.7731000185012815	-1.8138999938964844	-1.4666999578475952	-1.5996999740600586	-1.4708000421524048	-1.372099995613098	G	0.8352501											0.005000083	-1.737704
4020	ENSG00000158195	ENST00000430629	ENSP00000396211	WASF2	WASF2-001	PRINCIPAL:1	149	F	TTC					-1.0						0.298597194389	5.0	117.0			True		2.0			-14.398	0.462568		3P8C	gi|313103963|pdb|3P8C|D Chain D, Structure And Control Of The Actin Regulatory Wave Complex	H	library	-0.7602999806404114	-0.8370000123977661	-0.6100000143051147	-0.5321999788284302	-1.963500022888184	-1.8401999473571775	-1.9387999773025515	-2.033699989318848	-1.6083999872207642	-1.5860999822616575	-1.631700038909912	-1.6306999921798706	G	1.2770439											0.012003662	-1.7459085
4021	ENSG00000158195	ENST00000430629	ENSP00000396211	WASF2	WASF2-001	PRINCIPAL:1	150	Y	TAC					-1.0						0.300601202405	5.0	117.0			True		2.0			-15.31	0.439801		3P8C	gi|313103963|pdb|3P8C|D Chain D, Structure And Control Of The Actin Regulatory Wave Complex	C	library	-0.4291000068187713	-0.5690000057220459	-0.3822000026702881	-0.2700999975204468	-1.7705999612808228	-1.8131999969482424	-1.6927000284194946	-1.711300015449524	-1.6642999649047852	-1.6520999670028689	-1.5405000448226929	-1.4940999746322632	T	1.3830705											0.008166491	-1.7416067
4022	ENSG00000158195	ENST00000430629	ENSP00000396211	WASF2	WASF2-001	PRINCIPAL:1	151	T	ACA					-1.0						0.302605210421	5.0	117.0			True		2.0			-13.57	0.468124		3P8C	gi|313103963|pdb|3P8C|D Chain D, Structure And Control Of The Actin Regulatory Wave Complex	C	library	-0.4408000111579895	-0.4672999978065491	-0.5712000131607056	-0.6557000279426575	-1.5332000255584717	-1.6059000492095947	-1.4962999820709229	-1.426800012588501	-1.3602999448776243	-1.4848999977111816	-1.2893999814987185	-1.3456000089645386	N	0.61625266											0.007226866	-1.7424464
4023	ENSG00000158195	ENST00000430629	ENSP00000396211	WASF2	WASF2-001	PRINCIPAL:1	152	D	GAC					-1.0						0.304609218437	5.0	117.0			True		2.0			-13.806	0.496751		3P8C	gi|313103963|pdb|3P8C|D Chain D, Structure And Control Of The Actin Regulatory Wave Complex	C	library	-0.7008000016212463	-0.5881999731063843	-0.6503999829292297	-0.6190999746322632	-1.5022000074386597	-1.5413000583648682	-1.446300029754639	-1.5227999687194824	-1.079300045967102	-1.1647000312805176	-0.944599986076355	-0.8529999852180481	N	0.4254874											0.0042983447	-1.7380215
4024	ENSG00000158195	ENST00000430629	ENSP00000396211	WASF2	WASF2-001	PRINCIPAL:1	153	P	CCT	AAAGATCAAAGAAGTATGAA	chr1	27742554.0	+	-1.0	False	27.0	78.0	74.0	50.0	0.306613226453	5.0	117.0	42.0	75.0	True	False	2.0	2.0	1.0	-15.539	0.506807		3P8C	gi|313103963|pdb|3P8C|D Chain D, Structure And Control Of The Actin Regulatory Wave Complex	C	library	-0.6103000044822693	-0.6453999876976013	-0.705299973487854	-0.6656000018119812	-1.249400019645691	-1.3127000331878662	-1.283400058746338	-1.2725000381469729	-0.8004999756813049	-0.9277999997138976	-0.6840999722480774	-0.5680999755859375	T	1.1032989	31.0	55.0	737.0	59.0	24.0	50.0	88.0	GrafOK	-0.2944926138517924	-0.6097582424097812	0.009828834	-1.7359868
4025	ENSG00000158195	ENST00000430629	ENSP00000396211	WASF2	WASF2-001	PRINCIPAL:1	154	S	TCA	CAAAGATCAAAGAAGTATGA	chr1	27742553.0	+	-1.0	False	29.0	43.0	82.0	56.0	0.3086172344689999	5.0	117.0	43.0	74.0	True	False	2.0	2.0	1.0	-12.769	0.516599		3P8C	gi|313103963|pdb|3P8C|D Chain D, Structure And Control Of The Actin Regulatory Wave Complex	C	library	-0.9286999702453612	-0.8288999795913696	-0.8948000073432922	-0.9319999814033508	-1.3681000471115112	-1.326200008392334	-1.5038000345230105	-1.5288000106811523	-0.6126000285148621	-0.7128999829292297	-0.5501999855041504	-0.435699999332428	T	0.40890914	33.0	61.0	422.0	42.0	26.0	56.0	86.0	GrafOK	-0.1427220733353386	-0.7347743718529572	0.0055395686	-1.7423024
4026	ENSG00000158195	ENST00000430629	ENSP00000396211	WASF2	WASF2-001	PRINCIPAL:1	154	S	TCA	AAAGATCAAAGAAGTATGAA	chr1	27742554.0	+	-1.0	False	27.0	78.0	74.0	50.0	0.3086172344689999	5.0	117.0	42.0	75.0	True	False	2.0	2.0	1.0	-12.769	0.516599		3P8C	gi|313103963|pdb|3P8C|D Chain D, Structure And Control Of The Actin Regulatory Wave Complex	C	library	-0.9286999702453612	-0.8288999795913696	-0.8948000073432922	-0.9319999814033508	-1.3681000471115112	-1.326200008392334	-1.5038000345230105	-1.5288000106811523	-0.6126000285148621	-0.7128999829292297	-0.5501999855041504	-0.435699999332428	T	0.40890914	31.0	55.0	737.0	59.0	24.0	50.0	88.0	GrafOK	-0.2944926138517924	-0.6097582424097812	0.0055395686	-1.7423024
4027	ENSG00000158195	ENST00000430629	ENSP00000396211	WASF2	WASF2-001	PRINCIPAL:1	155	Y	TAC	CAAAGATCAAAGAAGTATGA	chr1	27742553.0	+	-1.0	False	29.0	43.0	82.0	56.0	0.310621242485	5.0	117.0	43.0	74.0	True	False	2.0	2.0	1.0	-15.593	0.539841		3P8C	gi|313103963|pdb|3P8C|D Chain D, Structure And Control Of The Actin Regulatory Wave Complex	H	library	-0.7972000241279602	-0.821399986743927	-0.7472000122070312	-0.7983999848365784	-1.730299949645996	-1.5896999835968018	-1.749500036239624	-1.8341000080108645	-0.5874999761581421	-0.6225000023841858	-0.4436999857425689	-0.3705999851226806	H	1.342887	33.0	61.0	422.0	42.0	26.0	56.0	86.0	GrafOK	-0.1427220733353386	-0.7347743718529572	0.007495467	-1.7446342
4028	ENSG00000158195	ENST00000430629	ENSP00000396211	WASF2	WASF2-001	PRINCIPAL:1	156	F	TTC					-1.0						0.312625250501	5.0	117.0			True		2.0			-14.675999999999998	0.563042		3P8C	gi|313103963|pdb|3P8C|D Chain D, Structure And Control Of The Actin Regulatory Wave Complex	H	library	-0.5978000164031982	-0.6518999934196472	-0.7034000158309937	-0.7016000151634216	-1.6734000444412231	-1.666800022125244	-1.6460000276565552	-1.710199952125549	-0.2633000016212463	-0.399399995803833	-0.1554999947547912	-0.050500001758337	H	1.6149979											0.009669194	-1.7409844
4029	ENSG00000158195	ENST00000430629	ENSP00000396211	WASF2	WASF2-001	PRINCIPAL:1	157	F	TTT					-1.0						0.314629258517	5.0	117.0			True		2.0			-14.675999999999998	0.574538		3P8C	gi|313103963|pdb|3P8C|D Chain D, Structure And Control Of The Actin Regulatory Wave Complex	H	library	-0.901799976825714	-0.7949000000953674	-1.0125000476837158	-1.0572999715805054	-1.518100023269653	-1.551800012588501	-1.6234999895095823	-1.663599967956543	-0.0865999981760978	-0.18019999563694	-0.0876000002026557	0.0196000002324581	H	1.082924											0.008150471	-1.7428511
4030	ENSG00000158195	ENST00000430629	ENSP00000396211	WASF2	WASF2-001	PRINCIPAL:1	158	D	GAT	CTTCATACTTCTTTGATCTT	chr1	27742541.0	-	-1.0	True	26.0	5.0	88.0	76.0	0.316633266533	5.0	117.0	55.0	62.0	True	False	2.0	2.0	1.0	-14.112	0.601642		3P8C	gi|313103963|pdb|3P8C|D Chain D, Structure And Control Of The Actin Regulatory Wave Complex	H	library	-1.1612999439239502	-1.0544999837875366	-1.1174999475479126	-1.1922999620437622	-1.7711000442504885	-1.6713000535964966	-1.908200025558472	-1.967100024223328	-0.2140000015497207	-0.2048999965190887	-0.1597999930381775	-0.0819000005722045	H	0.6792172	31.0	72.0	410.0	33.0	12.0	76.0	88.0	tt	0.2698279214686006	-0.0360556950399794	0.00038063468	-1.7378902
4031	ENSG00000158195	ENST00000430629	ENSP00000396211	WASF2	WASF2-001	PRINCIPAL:1	159	L	CTT	ATACTTCTTTGATCTTTGGA	chr1	27742537.0	-	-1.0	True	33.0	59.0	60.0	70.0	0.318637274549	5.0	117.0	59.0	58.0	True	False	2.0	2.0	1.0	-12.838	0.605722		3P8C	gi|313103963|pdb|3P8C|D Chain D, Structure And Control Of The Actin Regulatory Wave Complex	H	library	-0.9375	-0.9940999746322632	-0.921999990940094	-0.9498000144958496	-2.074700117111206	-1.9530999660491943	-2.061599969863892	-2.1552000045776367	-0.1256999969482422	-0.1862999945878982	0.0271000005304813	0.1022000014781951	H	0.87268746	54.0	68.0	280.0	54.0	24.0	70.0	86.0	GrafOK	-0.2621042818042752	-0.5847168910061176	0.00021365535	-1.7416061
4032	ENSG00000158195	ENST00000430629	ENSP00000396211	WASF2	WASF2-001	PRINCIPAL:1	159	L	CTT	CTTCATACTTCTTTGATCTT	chr1	27742541.0	-	-1.0	True	26.0	5.0	88.0	76.0	0.318637274549	5.0	117.0	55.0	62.0	True	False	2.0	2.0	1.0	-12.838	0.605722		3P8C	gi|313103963|pdb|3P8C|D Chain D, Structure And Control Of The Actin Regulatory Wave Complex	H	library	-0.9375	-0.9940999746322632	-0.921999990940094	-0.9498000144958496	-2.074700117111206	-1.9530999660491943	-2.061599969863892	-2.1552000045776367	-0.1256999969482422	-0.1862999945878982	0.0271000005304813	0.1022000014781951	H	0.87268746	31.0	72.0	410.0	33.0	12.0	76.0	88.0	tt	0.2698279214686006	-0.0360556950399794	0.00021365535	-1.7416061
4033	ENSG00000158195	ENST00000430629	ENSP00000396211	WASF2	WASF2-001	PRINCIPAL:1	160	W	TGG	ATACTTCTTTGATCTTTGGA	chr1	27742537.0	-	-1.0	True	33.0	59.0	60.0	70.0	0.3206412825649999	5.0	117.0	59.0	58.0	True	False	2.0	2.0	1.0	-19.269	0.624903		3P8C	gi|313103963|pdb|3P8C|D Chain D, Structure And Control Of The Actin Regulatory Wave Complex	H	library	-0.8726000189781189	-0.8801000118255615	-1.0117000341415403	-1.030400037765503	-1.917199969291687	-1.9443000555038448	-1.9184999465942385	-1.9803999662399288	0.220100000500679	0.0760999992489814	0.2856999933719635	0.3901999890804291	H	0.85699904	54.0	68.0	280.0	54.0	24.0	70.0	86.0	GrafOK	-0.2621042818042752	-0.5847168910061176	0.008448028	-1.7427676
4034	ENSG00000158195	ENST00000430629	ENSP00000396211	WASF2	WASF2-001	PRINCIPAL:1	161	K	AAG					-1.0						0.322645290581	5.0	117.0			True		2.0			-13.627	0.614209		3P8C	gi|313103963|pdb|3P8C|D Chain D, Structure And Control Of The Actin Regulatory Wave Complex	H	library	-1.251099944114685	-1.1105999946594238	-1.3163000345230105	-1.386299967765808	-1.8488999605178835	-1.8551000356674197	-1.9872000217437744	-2.0195000171661377	0.2653999924659729	0.2223999947309494	0.2660999894142151	0.3619000017642975	H	0.8273119											0.0010594348	-1.7424015
4035	ENSG00000158195	ENST00000430629	ENSP00000396211	WASF2	WASF2-001	PRINCIPAL:1	162	E	GAG					-1.0						0.324649298597	5.0	117.0			True		2.0			-13.749	0.626933		3P8C	gi|313103963|pdb|3P8C|D Chain D, Structure And Control Of The Actin Regulatory Wave Complex	H	library	-1.3319000005722046	-1.2905999422073364	-1.271299958229065	-1.3453999757766724	-2.20989990234375	-2.069299936294556	-2.287899971008301	-2.3508999347686768	0.1600999981164932	0.1643999963998794	0.2773000001907348	0.353300005197525	H	1.1941258											0.0008797713	-1.7438502
4036	ENSG00000158195	ENST00000430629	ENSP00000396211	WASF2	WASF2-001	PRINCIPAL:1	163	K	AAG					-1.0						0.326653306613	5.0	117.0			True		2.0			-13.603	0.6466970000000001		3P8C	gi|313103963|pdb|3P8C|D Chain D, Structure And Control Of The Actin Regulatory Wave Complex	H	library	-1.073099970817566	-1.1395000219345093	-1.1342999935150146	-1.1679999828338623	-2.339400053024292	-2.276000022888184	-2.294800043106079	-2.380300045013428	0.4138999879360199	0.2994999885559082	0.5471000075340271	0.628000020980835	H	0.8548316											0.0854018	-1.9479585
4037	ENSG00000158195	ENST00000430629	ENSP00000396211	WASF2	WASF2-001	PRINCIPAL:1	164	M	ATG	TTGGAAGGAGAAGATGCTGC	chr1	27742522.0	-	-1.0	True	29.0	75.0	88.0	40.0	0.328657314629	5.0	117.0	74.0	43.0	True	False	2.0	2.0	1.0	-13.837	0.67771		3P8C	gi|313103963|pdb|3P8C|D Chain D, Structure And Control Of The Actin Regulatory Wave Complex	H	library	-1.212299942970276	-1.1536999940872192	-1.356600046157837	-1.395300030708313	-2.115400075912476	-2.164900064468384	-2.1640000343322754	-2.196799993515014	0.6967999935150146	0.5709999799728394	0.7177000045776367	0.8300999999046326	H	0.4276374	32.0	67.0	438.0	59.0	52.0	40.0	39.0	GrafOK	-0.0392840576317083	0.4945466664680742	0.087701365	-1.95871
4038	ENSG00000158195	ENST00000430629	ENSP00000396211	WASF2	WASF2-001	PRINCIPAL:1	165	L	CTG	TTGGAAGGAGAAGATGCTGC	chr1	27742522.0	-	-1.0	True	29.0	75.0	88.0	40.0	0.330661322645	5.0	117.0	74.0	43.0	True	False	2.0	2.0	1.0	-12.923	0.701667		3P8C	gi|313103963|pdb|3P8C|D Chain D, Structure And Control Of The Actin Regulatory Wave Complex	H	library	-1.5702999830245972	-1.4358999729156494	-1.56659996509552	-1.6504000425338743	-2.2318999767303467	-2.174000024795532	-2.381999969482422	-2.4289000034332275	0.6140999794006348	0.6105999946594238	0.6484000086784363	0.7257000207901001	H	0.68306476	32.0	67.0	438.0	59.0	52.0	40.0	39.0	GrafOK	-0.0392840576317083	0.4945466664680742	0.08754686	-1.9468316
4039	ENSG00000158195	ENST00000430629	ENSP00000396211	WASF2	WASF2-001	PRINCIPAL:1	166	Q	CAG					-1.0						0.332665330661	5.0	117.0			True		2.0			-13.63	0.707795		3P8C	gi|313103963|pdb|3P8C|D Chain D, Structure And Control Of The Actin Regulatory Wave Complex	H	library	-1.4520000219345093	-1.469499945640564	-1.398300051689148	-1.458799958229065	-2.5989999771118164	-2.456700086593628	-2.623600006103516	-2.7007999420166016	0.6247000098228455	0.5954999923706055	0.7667999863624573	0.8413000106811523	H	0.7896651											0.089923054	-1.96135
4040	ENSG00000158195	ENST00000430629	ENSP00000396211	WASF2	WASF2-001	PRINCIPAL:1	167	D	GAC	GAAGATGCTGCAGGACACCA	chr1	27742513.0	-	-1.0	True	25.0	94.0	89.0	41.0	0.334669338677	5.0	117.0	83.0	34.0	True	False	2.0	2.0	1.0	-13.961	0.747744		3P8C	gi|313103963|pdb|3P8C|D Chain D, Structure And Control Of The Actin Regulatory Wave Complex	H	library	-1.238700032234192	-1.2939000129699707	-1.3493000268936155	-1.3615000247955322	-2.554800033569336	-2.551500082015991	-2.524499893188477	-2.593600034713745	0.944599986076355	0.8084999918937683	1.048200011253357	1.1496000289916992	H	0.62241185											0.099932365	-1.9538667
4041	ENSG00000158195	ENST00000430629	ENSP00000396211	WASF2	WASF2-001	PRINCIPAL:1	168	T	ACC	GAAGATGCTGCAGGACACCA	chr1	27742513.0	-	-1.0	True	25.0	94.0	89.0	41.0	0.336673346693	5.0	117.0	83.0	34.0	True	False	2.0	2.0	1.0	-13.648	0.7728520000000001		3P8C	gi|313103963|pdb|3P8C|D Chain D, Structure And Control Of The Actin Regulatory Wave Complex	H	library	-1.5547000169754028	-1.437800049781799	-1.6512999534606934	-1.69350004196167	-2.3973000049591064	-2.4277000427246094	-2.5157999992370605	-2.551500082015991	1.1050000190734863	1.0199999809265137	1.1155999898910522	1.226199984550476	H	0.26703456											0.10066648	-1.9638718
4042	ENSG00000158195	ENST00000430629	ENSP00000396211	WASF2	WASF2-001	PRINCIPAL:1	169	K	AAG	CTTCTCTTTCATGATATCCT	chr1	27742507.0	+	-1.0	False	41.0	14.0	80.0	41.0	0.338677354709	5.0	117.0	89.0	28.0	True	False	2.0	2.0	1.0	-12.521	0.798251		3P8C	gi|313103963|pdb|3P8C|D Chain D, Structure And Control Of The Actin Regulatory Wave Complex	H	library	-1.7756999731063845	-1.6862000226974487	-1.717900037765503	-1.7913000583648682	-2.696199893951416	-2.5790998935699463	-2.812999963760376	-2.8773000240325928	0.9991999864578248	1.002500057220459	1.07860004901886	1.153599977493286	H	0.7485568	48.0	69.0	414.0	40.0	24.0	41.0	71.0	tt	-0.119194435528246	-0.3822763447662763	0.104947016	-1.9605857
4043	ENSG00000158195	ENST00000430629	ENSP00000396211	WASF2	WASF2-001	PRINCIPAL:1	170	D	GAT	CTTCTCTTTCATGATATCCT	chr1	27742507.0	+	-1.0	False	41.0	14.0	80.0	41.0	0.340681362725	5.0	117.0	89.0	28.0	True	False	2.0	2.0	1.0	-14.308	0.825617		3P8C	gi|313103963|pdb|3P8C|D Chain D, Structure And Control Of The Actin Regulatory Wave Complex	H	library	-1.5260000228881836	-1.5882999897003174	-1.5025999546051023	-1.527999997138977	-2.953700065612793	-2.839600086212158	-2.9275999069213867	-3.0165998935699463	1.1341999769210815	1.0671000480651855	1.2842999696731567	1.3659000396728516	H	0.66111314	48.0	69.0	414.0	40.0	24.0	41.0	71.0	tt	-0.119194435528246	-0.3822763447662763	0.1022534	-1.9551588
4044	ENSG00000158195	ENST00000430629	ENSP00000396211	WASF2	WASF2-001	PRINCIPAL:1	171	I	ATC					-1.0						0.342685370741	5.0	117.0			True		2.0			-10.277	0.8447680000000001		3P8C	gi|313103963|pdb|3P8C|D Chain D, Structure And Control Of The Actin Regulatory Wave Complex	H	library	-1.4781999588012695	-1.4728000164031982	-1.6194000244140625	-1.6337000131607056	-2.760900020599365	-2.803299903869629	-2.7799999713897705	-2.8213999271392822	1.4665000438690186	1.3250000476837158	1.524899959564209	1.6404999494552612	H	1.0046326											0.094531834	-1.9625092
4045	ENSG00000158195	ENST00000430629	ENSP00000396211	WASF2	WASF2-001	PRINCIPAL:1	172	M	ATG					-1.0						0.344689378758	5.0	117.0			True		2.0			-11.268	0.863125		3P8C	gi|313103963|pdb|3P8C|D Chain D, Structure And Control Of The Actin Regulatory Wave Complex	H	library	-1.8634999990463257	-1.725100040435791	-1.8971999883651731	-1.955000042915344	-2.7737998962402344	-2.752000093460083	-2.923099994659424	-2.963399887084961	1.4910999536514282	1.447700023651123	1.5041999816894531	1.6055999994277954	H	0.6904962											0.06850965	-2.217729
4046	ENSG00000158195	ENST00000430629	ENSP00000396211	WASF2	WASF2-001	PRINCIPAL:1	173	K	AAA					-1.0						0.346693386774	5.0	117.0			True		2.0			-12.673	0.8756360000000001				H	library	-1.875	-1.856899976730347	-1.8028000593185425	-1.86489999294281	-3.152899980545044	-3.006599903106689	-3.2149999141693115	-3.2901999950408936	1.412600040435791	1.4074000120162964	1.5318000316619873	1.6064000129699707	H	1.1548378											0.07414481	-2.2052217
4047	ENSG00000158195	ENST00000430629	ENSP00000396211	WASF2	WASF2-001	PRINCIPAL:1	174	E	GAG					-1.0						0.34869739479	5.0	117.0			True		2.0			-11.784	0.8930790000000001				H	library	-1.5997999906539917	-1.6763999462127686	-1.6577999591827393	-1.667099952697754	-3.2355000972747803	-3.1800999641418457	-3.189500093460083	-3.268399953842163	1.6680999994277954	1.5556999444961548	1.803400039672852	1.8976000547409055	H	0.9162234											0.06787812	-2.19407
4048	ENSG00000158195	ENST00000430629	ENSP00000396211	WASF2	WASF2-001	PRINCIPAL:1	175	K	AAG					-1.0						0.350701402806	5.0	117.0			True		2.0			-10.597	0.908385				H	library	-1.7903000116348269	-1.7110999822616575	-1.9214999675750728	-1.9562000036239624	-3.0216000080108643	-3.066400051116944	-3.0994999408721924	-3.129600048065185	1.9287999868392944	1.812399983406067	1.9464999437332156	2.0608999729156494	H	1.3642199											0.068179786	-2.2074795
4049	ENSG00000158195	ENST00000430629	ENSP00000396211	WASF2	WASF2-001	PRINCIPAL:1	176	R	AGA					-1.0						0.3527054108219999	5.0	117.0			True		2.0			-9.813	0.916534				H	library	-2.114000082015991	-1.9941999912261963	-2.075999975204468	-2.138499975204468	-3.220700025558472	-3.133699893951416	-3.363300085067749	-3.416300058364868	1.8451999425888064	1.8388999700546265	1.889799952507019	1.981600046157837	H	1.2879709											0.104011916	-2.4951947
4050	ENSG00000158195	ENST00000430629	ENSP00000396211	WASF2	WASF2-001	PRINCIPAL:1	177	K	AAG	GAAAGAGAAGAGAAAGCATA	chr1	27742483.0	-	-1.0	True	12.0	63.0	52.0	58.0	0.354709418838	5.0	117.0	113.0	4.0	True	False	2.0	2.0	1.0	-8.876	0.924644				H	library	-1.913599967956543	-1.9681999683380127	-1.8711999654769895	-1.926300048828125	-3.553499937057495	-3.4210000038146973	-3.562999963760376	-3.644399881362915	1.8712999820709229	1.8355000019073489	2.0183000564575195	2.0917999744415283	H	0.95093715											0.10401219	-2.4794674
4051	ENSG00000158195	ENST00000430629	ENSP00000396211	WASF2	WASF2-001	PRINCIPAL:1	177	K	AAG	TGAAAGAGAAGAGAAAGCAT	chr1	27742484.0	-	-1.0	True	15.0	63.0	20.0	62.0	0.354709418838	5.0	117.0	112.0	5.0	True	False	2.0	2.0	1.0	-8.876	0.924644				H	library	-1.913599967956543	-1.9681999683380127	-1.8711999654769895	-1.926300048828125	-3.553499937057495	-3.4210000038146973	-3.562999963760376	-3.644399881362915	1.8712999820709229	1.8355000019073489	2.0183000564575195	2.0917999744415283	H	0.95093715											0.1040122	-2.4794674
4052	ENSG00000158195	ENST00000430629	ENSP00000396211	WASF2	WASF2-001	PRINCIPAL:1	178	H	CAT	GAAAGAGAAGAGAAAGCATA	chr1	27742483.0	-	-1.0	True	12.0	63.0	52.0	58.0	0.356713426854	5.0	117.0	113.0	4.0	True	False	2.0	2.0	1.0	-9.141	0.931389				H	library	-1.73989999294281	-1.7856999635696411	-1.853600025177002	-1.8443000316619875	-3.468300104141236	-3.472399950027466	-3.4363999366760254	-3.469500064849853	2.2049999237060547	2.0653998851776123	2.305000066757202	2.423500061035156	H	0.91130877											0.103290476	-2.478544
4053	ENSG00000158195	ENST00000430629	ENSP00000396211	WASF2	WASF2-001	PRINCIPAL:1	178	H	CAT	TGAAAGAGAAGAGAAAGCAT	chr1	27742484.0	-	-1.0	True	15.0	63.0	20.0	62.0	0.356713426854	5.0	117.0	112.0	5.0	True	False	2.0	2.0	1.0	-9.141	0.931389				H	library	-1.73989999294281	-1.7856999635696411	-1.853600025177002	-1.8443000316619875	-3.468300104141236	-3.472399950027466	-3.4363999366760254	-3.469500064849853	2.2049999237060547	2.0653998851776123	2.305000066757202	2.423500061035156	H	0.91130877											0.103290476	-2.478544
4054	ENSG00000158195	ENST00000430629	ENSP00000396211	WASF2	WASF2-001	PRINCIPAL:1	179	R	AGG					-1.0						0.3587174348699999	5.0	117.0			True		2.0			-6.992999999999999	0.937132				H	library	-2.0903000831604004	-1.965000033378601	-2.163800001144409	-2.2095000743865967	-3.3685998916625977	-3.3759000301361084	-3.5028998851776123	-3.5390000343322754	2.337599992752075	2.2599000930786133	2.342600107192993	2.450900077819824	H	1.914396											0.101682685	-2.5142236
4055	ENSG00000158195	ENST00000430629	ENSP00000396211	WASF2	WASF2-001	PRINCIPAL:1	180	K	AAA					-1.0						0.360721442886	6.0	130.0			False		2.0			-7.987999999999999	0.941075				H	library	-2.235100030899048	-2.1731998920440674	-2.158600091934204	-2.219399929046631	-3.7111001014709473	-3.5771000385284424	-3.8090999126434326	-3.865499973297119	2.227799892425537	2.231300115585327	2.31690001487732	2.4068000316619877	H	1.4810884											0.10382891	-2.5086176
4056	ENSG00000158195	ENST00000430629	ENSP00000396211	WASF2	WASF2-001	PRINCIPAL:1	181	E	GAA					-1.0						0.362725450902	6.0	130.0			False		2.0			-8.941	0.947106				H	library	-1.9383000135421755	-2.02620005607605	-1.954100012779236	-1.9452999830245967	-3.8984999656677246	-3.8166000843048096	-3.865799903869629	-3.953399896621704	2.390899896621704	2.304800033569336	2.541199922561645	2.627000093460083	H	0.9862709											0.12567425	-2.2838175
4057	ENSG00000158195	ENST00000430629	ENSP00000396211	WASF2	WASF2-001	PRINCIPAL:1	182	K	AAG					-1.0						0.364729458918	6.0	130.0			False		2.0			-9.064	0.953061				H	library	-2.013200044631958	-1.9840999841690063	-2.15720009803772	-2.1807000637054443	-3.696599960327149	-3.7395999431610103	-3.721699953079224	-3.716099977493286	2.714099884033203	2.5757999420166016	2.7607998847961426	2.881799936294556	H	1.1465623											0.1271214	-2.3006048
4058	ENSG00000158195	ENST00000430629	ENSP00000396211	WASF2	WASF2-001	PRINCIPAL:1	183	K	AAA					-1.0						0.3667334669340001	6.0	130.0			False		2.0			-9.064	0.957246				H	library	-2.388099908828736	-2.2518999576568604	-2.3893001079559326	-2.4537999629974365	-3.795300006866455	-3.747100114822388	-3.947900056838989	-3.99780011177063	2.700500011444092	2.6696999073028564	2.7151999473571777	2.8062000274658203	H	1.7377381											0.12442798	-2.3039505
4059	ENSG00000158195	ENST00000430629	ENSP00000396211	WASF2	WASF2-001	PRINCIPAL:1	184	D	GAT					-1.0						0.36873747495	6.0	130.0			False		2.0			-10.544	0.959687				C	library	-2.3053998947143555	-2.3125	-2.219599962234497	-2.206899881362915	-4.163300037384033	-4.017000198364258	-4.232100009918213	-4.353799819946289	2.6187000274658203	2.63129997253418	2.7272000312805176	2.731100082397461	S	1.2045681											0.002503743	-2.0352561
4060	ENSG00000158195	ENST00000430629	ENSP00000396211	WASF2	WASF2-001	PRINCIPAL:1	185	N	AAT					-1.0						0.370741482966	6.0	130.0			False		2.0			-10.472	0.963742				C	library	-2.096699953079224	-2.1607000827789307	-2.204400062561035	-2.2657999992370605	-4.21019983291626	-4.155300140380859	-4.258500099182129	-4.173900127410889	2.939500093460083	2.819799900054932	3.039499998092652	3.1061999797821045	N	0.7020684											0.0013674707	-2.0400925
4061	ENSG00000158195	ENST00000430629	ENSP00000396211	WASF2	WASF2-001	PRINCIPAL:1	186	P	CCA	AAGAAAGATAATCCAAATCG	chr1	27741434.0	-	-1.0	True	40.0	75.0	56.0	54.0	0.372745490982	6.0	130.0	23.0	107.0	False	False	2.0	2.0	1.0	-10.831	0.967407				H	library	-2.3364999294281006	-2.22379994392395	-2.3341000080108643	-2.4384000301361084	-4.444399833679199	-4.390699863433838	-4.4028000831604	-4.394599914550781	3.1361000537872314	3.0590999126434326	3.2839999198913574	3.34879994392395	G	1.1232568	42.0	77.0	241.0	61.0	32.0	54.0	71.0	GrafOK	0.142035390465851	-0.4787913003969247	0.014428991	-2.0451725
4062	ENSG00000158195	ENST00000430629	ENSP00000396211	WASF2	WASF2-001	PRINCIPAL:1	187	N	AAT	GGGTTTACATTCCCTCGATT	chr1	27741433.0	+	-1.0	False	47.0	18.0	61.0	56.0	0.374749498998	6.0	130.0	24.0	106.0	False	False	2.0	2.0	1.0	-10.739	0.970963				H	library	-2.2016000747680664	-2.2170000076293945	-2.2720000743865967	-2.274499893188477	-4.320000171661377	-4.365799903869629	-4.186299800872803	-4.145199775695801	3.475800037384033	3.337399959564209	3.5074000358581543	3.6233999729156494	G	1.2747269	48.0	95.0	54.0	40.0	30.0	56.0	70.0	GrafOK	-0.1843822266526472	-0.6727485435560674	0.0025811493	-2.057654
4063	ENSG00000158195	ENST00000430629	ENSP00000396211	WASF2	WASF2-001	PRINCIPAL:1	187	N	AAT	AGAAAGATAATCCAAATCGA	chr1	27741433.0	-	-1.0	True	43.0	81.0	46.0	57.0	0.374749498998	6.0	130.0	24.0	106.0	False	False	2.0	2.0	1.0	-10.739	0.970963				H	library	-2.2016000747680664	-2.2170000076293945	-2.2720000743865967	-2.274499893188477	-4.320000171661377	-4.365799903869629	-4.186299800872803	-4.145199775695801	3.475800037384033	3.337399959564209	3.5074000358581543	3.6233999729156494	G	1.2747269	44.0	76.0	238.0	61.0	34.0	57.0	75.0	GrafOK	-0.5430686511345445	-1.1125273176480148	0.0025811493	-2.057654
4064	ENSG00000158195	ENST00000430629	ENSP00000396211	WASF2	WASF2-001	PRINCIPAL:1	187	N	AAT	AAGAAAGATAATCCAAATCG	chr1	27741434.0	-	-1.0	True	40.0	75.0	56.0	54.0	0.374749498998	6.0	130.0	23.0	107.0	False	False	2.0	2.0	1.0	-10.739	0.970963				H	library	-2.2016000747680664	-2.2170000076293945	-2.2720000743865967	-2.274499893188477	-4.320000171661377	-4.365799903869629	-4.186299800872803	-4.145199775695801	3.475800037384033	3.337399959564209	3.5074000358581543	3.6233999729156494	G	1.2747269	42.0	77.0	241.0	61.0	32.0	54.0	71.0	GrafOK	0.142035390465851	-0.4787913003969247	0.0025811493	-2.057654
4065	ENSG00000158195	ENST00000430629	ENSP00000396211	WASF2	WASF2-001	PRINCIPAL:1	188	R	CGA	GGGTTTACATTCCCTCGATT	chr1	27741433.0	+	-1.0	False	47.0	18.0	61.0	56.0	0.3767535070139999	6.0	130.0	24.0	106.0	False	False	2.0	2.0	1.0	-10.35	0.973874				H	library	-2.416599988937378	-2.331399917602539	-2.5576000213623047	-2.619800090789795	-3.999399900436402	-4.116799831390381	-4.033199787139893	-3.945600032806397	3.436000108718872	3.4089999198913574	3.485300064086914	3.5448999404907227	G	1.6465766	48.0	95.0	54.0	40.0	30.0	56.0	70.0	GrafOK	-0.1843822266526472	-0.6727485435560674	-0.0048954836	-2.0527935
4066	ENSG00000158195	ENST00000430629	ENSP00000396211	WASF2	WASF2-001	PRINCIPAL:1	188	R	CGA	AGAAAGATAATCCAAATCGA	chr1	27741433.0	-	-1.0	True	43.0	81.0	46.0	57.0	0.3767535070139999	6.0	130.0	24.0	106.0	False	False	2.0	2.0	1.0	-10.35	0.973874				H	library	-2.416599988937378	-2.331399917602539	-2.5576000213623047	-2.619800090789795	-3.999399900436402	-4.116799831390381	-4.033199787139893	-3.945600032806397	3.436000108718872	3.4089999198913574	3.485300064086914	3.5448999404907227	G	1.6465766	44.0	76.0	238.0	61.0	34.0	57.0	75.0	GrafOK	-0.5430686511345445	-1.1125273176480148	-0.0048954836	-2.0527935
4067	ENSG00000158195	ENST00000430629	ENSP00000396211	WASF2	WASF2-001	PRINCIPAL:1	189	G	GGG					-1.0						0.37875751503	6.0	130.0			False		2.0			-8.627	0.973118				C	library	-2.7437000274658203	-2.605799913406372	-2.7811999320983887	-2.898699998855591	-4.194900035858154	-4.156400203704834	-4.182899951934815	-4.167900085449219	3.500699996948242	3.4670000076293945	3.649199962615967	3.680500030517578	T	0.7727937											-0.009835922	-2.0287452
4068	ENSG00000158195	ENST00000430629	ENSP00000396211	WASF2	WASF2-001	PRINCIPAL:1	190	N	AAT					-1.0						0.380761523046	6.0	130.0			False		2.0			-9.715	0.974405				C	library	-2.7063000202178955	-2.683300018310547	-2.667099952697754	-2.6373000144958496	-4.177499771118164	-4.183700084686279	-4.042300224304199	-4.03439998626709	3.885600090026856	3.740499973297119	3.94950008392334	4.068600177764893	T	1.3113353											-0.013773352	-2.0234087
4069	ENSG00000158195	ENST00000430629	ENSP00000396211	WASF2	WASF2-001	PRINCIPAL:1	191	V	GTA					-1.0						0.382765531062	6.0	130.0			False		2.0			-8.573	0.975455				C	library	-2.6447999477386475	-2.663300037384033	-2.781399965286255	-2.844000101089477	-3.79830002784729	-3.9337000846862793	-3.7416000366210938	-3.670399904251098	3.9261999130249023	3.871500015258789	3.964799880981445	3.8863000869750977	N	1.0468917											-0.014470347	-2.0021076
4070	ENSG00000158195	ENST00000430629	ENSP00000396211	WASF2	WASF2-001	PRINCIPAL:1	192	N	AAC					-1.0						0.384769539078	6.0	130.0			False		2.0			-11.002	0.974508				C	library	-2.947700023651123	-2.828200101852417	-2.934000015258789	-2.8252999782562256	-3.705899953842163	-3.7713000774383545	-3.5525999069213867	-3.4992001056671143	4.141200065612793	4.086699962615967	4.129099845886231	4.155600070953369	N	1.1734197											-0.13247204	-1.6914548
4071	ENSG00000158195	ENST00000430629	ENSP00000396211	WASF2	WASF2-001	PRINCIPAL:1	193	P	CCA	TACGTGTCTTGATTTTACGT	chr1	27741413.0	+	-1.0	False	48.0	75.0	71.0	67.0	0.3867735470939999	6.0	130.0	44.0	86.0	False	False	2.0	2.0	1.0	-12.169	0.971307				C	library	-3.036600112915039	-3.041699886322021	-2.989799976348877	-3.042200088500977	-3.333699941635132	-3.479199886322021	-3.278599977493286	-3.315700054168701	4.088399887084961	4.0945000648498535	4.223299980163574	4.328800201416016	N	1.1360227	48.0	93.0	50.0	59.0	44.0	67.0	82.0	GrafOK	0.3321034926802562	-0.4057239000443039	-0.12521684	-1.666076
4072	ENSG00000158195	ENST00000430629	ENSP00000396211	WASF2	WASF2-001	PRINCIPAL:1	194	R	CGT	TTACGTGTCTTGATTTTACG	chr1	27741412.0	+	-1.0	False	46.0	75.0	72.0	64.0	0.38877755511	6.0	130.0	45.0	85.0	False	False	2.0	2.0	1.0	-12.518	0.963248				C	library	-2.829699993133545	-2.887399911880493	-2.9400999546051025	-2.98580002784729	-3.133699893951416	-3.192100048065185	-3.061100006103516	-2.9563000202178955	4.342599868774414	4.220799922943115	4.419099807739258	4.374199867248535	N	2.2357998	47.0	92.0	58.0	60.0	25.0	64.0	87.0	GrafOK	-0.0121845080096009	-0.2516779060668202	-0.13094553	-1.6449461
4073	ENSG00000158195	ENST00000430629	ENSP00000396211	WASF2	WASF2-001	PRINCIPAL:1	194	R	CGT	TACGTGTCTTGATTTTACGT	chr1	27741413.0	+	-1.0	False	48.0	75.0	71.0	67.0	0.38877755511	6.0	130.0	44.0	86.0	False	False	2.0	2.0	1.0	-12.518	0.963248				C	library	-2.829699993133545	-2.887399911880493	-2.9400999546051025	-2.98580002784729	-3.133699893951416	-3.192100048065185	-3.061100006103516	-2.9563000202178955	4.342599868774414	4.220799922943115	4.419099807739258	4.374199867248535	N	2.2357998	48.0	93.0	50.0	59.0	44.0	67.0	82.0	GrafOK	0.3321034926802562	-0.4057239000443039	-0.13094553	-1.6449461
4074	ENSG00000158195	ENST00000430629	ENSP00000396211	WASF2	WASF2-001	PRINCIPAL:1	195	K	AAA	TTACGTGTCTTGATTTTACG	chr1	27741412.0	+	-1.0	False	46.0	75.0	72.0	64.0	0.390781563126	6.0	130.0	45.0	85.0	False	False	2.0	2.0	1.0	-12.953	0.955599				C	library	-3.0789999961853027	-2.9807000160217285	-3.03629994392395	-2.9249000549316406	-3.052900075912476	-3.115999937057495	-2.908400058746338	-2.8849000930786133	4.623600006103516	4.53439998626709	4.648600101470947	4.695700168609619	N	1.8816822	47.0	92.0	58.0	60.0	25.0	64.0	87.0	GrafOK	-0.0121845080096009	-0.2516779060668202	-0.13455199	-1.6285354
4075	ENSG00000158195	ENST00000430629	ENSP00000396211	WASF2	WASF2-001	PRINCIPAL:1	196	I	ATC					-1.0						0.392785571142	6.0	130.0			False		2.0			-11.656	0.949717				C	library	-3.096299886703491	-3.1233999729156494	-3.0838000774383545	-3.183900117874145	-2.670799970626831	-2.813499927520752	-2.64490008354187	-2.6424999237060547	4.6321001052856445	4.6149001121521	4.782400131225586	4.853799819946289	N	1.4828353											-0.16906658	-0.9392664
4076	ENSG00000158195	ENST00000430629	ENSP00000396211	WASF2	WASF2-001	PRINCIPAL:1	197	K	AAG					-1.0						0.394789579158	6.0	130.0			False		2.0			-12.753	0.943379				C	library	-2.934999942779541	-2.9605000019073486	-2.976099967956543	-2.89520001411438	-2.5789999961853027	-2.6268999576568604	-2.432300090789795	-2.3422999382019043	4.967299938201904	4.831099987030029	4.975200176239014	4.953400135040283	N	1.9615716											-0.1675217	-0.92144495
4077	ENSG00000158195	ENST00000430629	ENSP00000396211	WASF2	WASF2-001	PRINCIPAL:1	198	T	ACA	ACGTAAAATCAAGACACGTA	chr1	27741399.0	-	-1.0	True	44.0	86.0	70.0	62.0	0.396793587174	6.0	130.0	58.0	72.0	False	False	2.0	2.0	1.0	-12.575	0.936701				C	library	-3.1519999504089355	-3.103600025177002	-3.088399887084961	-3.088599920272827	-2.275599956512451	-2.4082999229431152	-2.2358999252319336	-2.311599969863892	5.040200233459473	5.003499984741211	5.172900199890137	5.269599914550781	N	0.94956756	46.0	93.0	79.0	61.0	52.0	62.0	82.0	GrafOK	0.0016211097916447	-0.4897192667245079	-0.16495839	-0.28542224
4078	ENSG00000158195	ENST00000430629	ENSP00000396211	WASF2	WASF2-001	PRINCIPAL:1	199	R	CGT	ACGTAAAATCAAGACACGTA	chr1	27741399.0	-	-1.0	True	44.0	86.0	70.0	62.0	0.39879759519	6.0	130.0	58.0	72.0	False	False	2.0	2.0	1.0	-13.825	0.93111				C	library	-2.9658000469207764	-3.0352001190185547	-3.059000015258789	-3.013099908828736	-2.064300060272217	-2.113600015640259	-2.041599988937378	-1.9991999864578247	5.3007001876831055	5.180600166320801	5.42140007019043	5.526800155639648	T	1.470991	46.0	93.0	79.0	61.0	52.0	62.0	82.0	GrafOK	0.0016211097916447	-0.4897192667245079	-0.16722216	-0.27942
4079	ENSG00000158195	ENST00000430629	ENSP00000396211	WASF2	WASF2-001	PRINCIPAL:1	200	K	AAG					-1.0						0.4008016032060001	6.0	130.0			False		2.0			-13.059	0.921595				H	library	-3.2934000492095947	-3.189199924468994	-3.25629997253418	-3.269200086593628	-2.0518999099731445	-2.0703001022338867	-2.1185998916625977	-2.0552000999450684	5.509200096130371	5.4070000648498535	5.641600131988525	5.745100021362305	H	1.245668											-0.14474192	-0.1208346
4080	ENSG00000158195	ENST00000430629	ENSP00000396211	WASF2	WASF2-001	PRINCIPAL:1	201	E	GAA	CAAGACACGTAAGGAAGAGT	chr1	27741390.0	-	-1.0	True	35.0	75.0	91.0	55.0	0.402805611222	6.0	130.0	67.0	63.0	False	False	2.0	2.0	1.0	-11.956	0.913591				H	library	-3.1721999645233154	-3.205699920654297	-3.052299976348877	-3.054800033569336	-2.3199000358581543	-2.2416000366210938	-2.2604000568389893	-2.254600048065185	5.756499767303467	5.636899948120117	5.833499908447266	5.956099987030029	H	1.4991821	38.0	79.0	182.0	57.0	49.0	55.0	66.0	GrafOK	0.1526981461951751	-1.423820297426886	-0.14439335	-0.10517014
4081	ENSG00000158195	ENST00000430629	ENSP00000396211	WASF2	WASF2-001	PRINCIPAL:1	201	E	GAA	TCAAGACACGTAAGGAAGAG	chr1	27741391.0	-	-1.0	True	36.0	66.0	72.0	55.0	0.402805611222	6.0	130.0	66.0	64.0	False	False	2.0	2.0	1.0	-11.956	0.913591				H	library	-3.1721999645233154	-3.205699920654297	-3.052299976348877	-3.054800033569336	-2.3199000358581543	-2.2416000366210938	-2.2604000568389893	-2.254600048065185	5.756499767303467	5.636899948120117	5.833499908447266	5.956099987030029	H	1.4991821	39.0	76.0	187.0	59.0	34.0	55.0	73.0	GrafOK	0.4511467162296429	0.235083676616003	-0.14439335	-0.10517014
4082	ENSG00000158195	ENST00000430629	ENSP00000396211	WASF2	WASF2-001	PRINCIPAL:1	202	E	GAG	CAAGACACGTAAGGAAGAGT	chr1	27741390.0	-	-1.0	True	35.0	75.0	91.0	55.0	0.404809619238	6.0	130.0	67.0	63.0	False	False	2.0	2.0	1.0	-11.956	0.907652				H	library	-2.8431999683380127	-2.9518001079559326	-2.8954999446868896	-2.859100103378296	-2.1282999515533447	-2.205199956893921	-1.9983999729156492	-1.96589994430542	5.827199935913086	5.763700008392334	5.890399932861328	6.003200054168701	H	0.9979293	38.0	79.0	182.0	57.0	49.0	55.0	66.0	GrafOK	0.1526981461951751	-1.423820297426886	-0.14243802	-0.098240115
4083	ENSG00000158195	ENST00000430629	ENSP00000396211	WASF2	WASF2-001	PRINCIPAL:1	202	E	GAG	TCAAGACACGTAAGGAAGAG	chr1	27741391.0	-	-1.0	True	36.0	66.0	72.0	55.0	0.404809619238	6.0	130.0	66.0	64.0	False	False	2.0	2.0	1.0	-11.956	0.907652				H	library	-2.8431999683380127	-2.9518001079559326	-2.8954999446868896	-2.859100103378296	-2.1282999515533447	-2.205199956893921	-1.9983999729156492	-1.96589994430542	5.827199935913086	5.763700008392334	5.890399932861328	6.003200054168701	H	0.9979293	39.0	76.0	187.0	59.0	34.0	55.0	73.0	GrafOK	0.4511467162296429	0.235083676616003	-0.14243802	-0.098240115
4084	ENSG00000158195	ENST00000430629	ENSP00000396211	WASF2	WASF2-001	PRINCIPAL:1	203	W	TGG					-1.0						0.406813627255	6.0	130.0			False		2.0			-18.999	0.895566				H	library	-3.042099952697754	-2.9832000732421875	-3.1370999813079834	-3.13479995727539	-1.8006000518798828	-1.9254000186920168	-1.822700023651123	-1.743899941444397	5.869999885559082	5.820300102233887	5.988500118255615	6.082600116729736	H	1.713928											-0.07153305	-0.28390703
4085	ENSG00000158195	ENST00000430629	ENSP00000396211	WASF2	WASF2-001	PRINCIPAL:1	204	E	GAG					-1.0						0.4088176352709999	6.0	130.0			False		2.0			-11.311	0.8836360000000001				H	library	-3.2994000911712646	-3.2167999744415283	-3.212899923324585	-3.245500087738037	-1.9672000408172607	-1.929900050163269	-2.009999990463257	-1.9739999771118164	6.105400085449219	5.989799976348877	6.224699974060059	6.337800025939941	H	0.95981055											-0.06867394	-0.27588388
4086	ENSG00000158195	ENST00000430629	ENSP00000396211	WASF2	WASF2-001	PRINCIPAL:1	205	K	AAA					-1.0						0.410821643287	6.0	130.0			False		2.0			-10.640999999999998	0.869185				H	library	-3.00440001487732	-3.098599910736084	-2.930299997329712	-2.911200046539306	-2.109499931335449	-2.0764000415802	-1.986199975013733	-1.976699948310852	6.309800148010254	6.201700210571289	6.363699913024902	6.48420000076294	H	1.0187616											-0.066788085	-0.29268852
4087	ENSG00000158195	ENST00000430629	ENSP00000396211	WASF2	WASF2-001	PRINCIPAL:1	206	M	ATG	GAGTGGGAGAAAATGAAGAT	chr1	27741374.0	-	-1.0	True	27.0	56.0	78.0	64.0	0.412825651303	6.0	130.0	83.0	47.0	False	False	2.0	2.0	1.0	-11.074000000000002	0.8521989999999999				H	library	-2.836699962615967	-2.8951001167297363	-2.938199996948242	-2.900399923324585	-1.760699987411499	-1.889299988746643	-1.66729998588562	-1.5914000272750854	6.321000099182129	6.278500080108643	6.388999938964844	6.477799892425537	H	1.2851186	34.0	63.0	748.0	49.0	44.0	64.0	70.0	GrafOK	-0.2629780865929397	-0.3726163522792745	-0.06656106	-0.30215618
4088	ENSG00000158195	ENST00000430629	ENSP00000396211	WASF2	WASF2-001	PRINCIPAL:1	206	M	ATG	AGAGTGGGAGAAAATGAAGA	chr1	27741375.0	-	-1.0	True	13.0	43.0	79.0	62.0	0.412825651303	6.0	130.0	82.0	48.0	False	False	2.0	2.0	1.0	-11.074000000000002	0.8521989999999999				H	library	-2.836699962615967	-2.8951001167297363	-2.938199996948242	-2.900399923324585	-1.760699987411499	-1.889299988746643	-1.66729998588562	-1.5914000272750854	6.321000099182129	6.278500080108643	6.388999938964844	6.477799892425537	H	1.2851186											-0.06656106	-0.30215618
4089	ENSG00000158195	ENST00000430629	ENSP00000396211	WASF2	WASF2-001	PRINCIPAL:1	207	K	AAG	AGTGGGAGAAAATGAAGATG	chr1	27741373.0	-	-1.0	True	19.0	86.0	75.0	65.0	0.414829659319	6.0	130.0	84.0	46.0	False	False	2.0	2.0	1.0	-11.059	0.827541				H	library	-3.174999952316284	-3.067199945449829	-3.188199996948242	-3.2339000701904297	-1.5949000120162964	-1.674399971961975	-1.6194000244140625	-1.5305999517440796	6.414999961853027	6.35290002822876	6.565999984741211	6.637199878692627	H	1.6954172											-0.061570022	-0.30224168
4090	ENSG00000158195	ENST00000430629	ENSP00000396211	WASF2	WASF2-001	PRINCIPAL:1	207	K	AAG	GAGTGGGAGAAAATGAAGAT	chr1	27741374.0	-	-1.0	True	27.0	56.0	78.0	64.0	0.414829659319	6.0	130.0	83.0	47.0	False	False	2.0	2.0	1.0	-11.059	0.827541				H	library	-3.174999952316284	-3.067199945449829	-3.188199996948242	-3.2339000701904297	-1.5949000120162964	-1.674399971961975	-1.6194000244140625	-1.5305999517440796	6.414999961853027	6.35290002822876	6.565999984741211	6.637199878692627	H	1.6954172	34.0	63.0	748.0	49.0	44.0	64.0	70.0	GrafOK	-0.2629780865929397	-0.3726163522792745	-0.061570022	-0.30224168
4091	ENSG00000158195	ENST00000430629	ENSP00000396211	WASF2	WASF2-001	PRINCIPAL:1	207	K	AAG	AGAGTGGGAGAAAATGAAGA	chr1	27741375.0	-	-1.0	True	13.0	43.0	79.0	62.0	0.414829659319	6.0	130.0	82.0	48.0	False	False	2.0	2.0	1.0	-11.059	0.827541				H	library	-3.174999952316284	-3.067199945449829	-3.188199996948242	-3.2339000701904297	-1.5949000120162964	-1.674399971961975	-1.6194000244140625	-1.5305999517440796	6.414999961853027	6.35290002822876	6.565999984741211	6.637199878692627	H	1.6954172											-0.061570022	-0.30224168
4092	ENSG00000158195	ENST00000430629	ENSP00000396211	WASF2	WASF2-001	PRINCIPAL:1	208	M	ATG	AGTGGGAGAAAATGAAGATG	chr1	27741373.0	-	-1.0	True	19.0	86.0	75.0	65.0	0.416833667335	6.0	130.0	84.0	46.0	False	False	2.0	2.0	1.0	-11.133	0.794138				C	library	-3.1535000801086426	-3.1489999294281006	-3.031599998474121	-3.0269999504089355	-1.7741999626159668	-1.7374999523162842	-1.726699948310852	-1.754899978637695	6.755799770355225	6.613800048828125	6.836900234222412	6.95580005645752	T	1.2959512											-0.06523675	-0.30038193
4093	ENSG00000158195	ENST00000430629	ENSP00000396211	WASF2	WASF2-001	PRINCIPAL:1	209	G	GGG					-1.0						0.4188376753509999	6.0	130.0			False		2.0			-11.819	0.790406				C	library	-2.8083999156951904	-2.93560004234314	-2.696899890899658	-2.719899892807007	-1.6188000440597534	-1.6555999517440796	-1.7182999849319458	-1.8386000394821167	6.839799880981445	6.776500225067139	6.806000232696533	6.791999816894531	N	0.16792206											-0.06469251	-0.29943714
4094	ENSG00000158195	ENST00000430629	ENSP00000396211	WASF2	WASF2-001	PRINCIPAL:1	210	Q	CAA					-1.0						0.420841683367	6.0	130.0			False		2.0			-9.604	0.774908				H	library	-2.460099935531616	-2.5741000175476074	-2.415899991989136	-2.3664000034332275	-1.7520999908447266	-1.6687999963760376	-1.847599983215332	-1.9570000171661377	6.7484002113342285	6.7891998291015625	6.860899925231934	6.834700107574463	G	1.6044571											-0.06762895	-0.2917434
4095	ENSG00000158195	ENST00000430629	ENSP00000396211	WASF2	WASF2-001	PRINCIPAL:1	211	E	GAA	GAAGATGGGGCAAGAATTTG	chr1	27741360.0	-	-1.0	True	30.0	32.0	66.0	60.0	0.422845691383	6.0	130.0	97.0	33.0	False	False	2.0	2.0	1.0	-10.758	0.750084				H	library	-2.4237000942230225	-2.442199945449829	-2.520400047302246	-2.4907000064849854	-1.885699987411499	-1.8092000484466555	-2.005100011825561	-2.0978000164031982	7.108200073242188	6.985300064086914	7.123199939727783	7.198200225830078	G	1.4634947	34.0	72.0	382.0	48.0	48.0	60.0	70.0	tt	0.1303482043578924	-0.0263773645528044	-0.0665419	-0.28871924
4096	ENSG00000158195	ENST00000430629	ENSP00000396211	WASF2	WASF2-001	PRINCIPAL:1	212	F	TTT	GAAGATGGGGCAAGAATTTG	chr1	27741360.0	-	-1.0	True	30.0	32.0	66.0	60.0	0.424849699399	6.0	130.0	97.0	33.0	False	False	2.0	2.0	1.0	-9.107	0.734614				H	library	-2.7255001068115234	-2.630500078201294	-2.700900077819824	-2.775399923324585	-2.1222000122070312	-2.0095999240875244	-2.221299886703491	-2.31820011138916	7.044099807739258	7.046800136566162	6.928500175476074	6.9105000495910645	G	1.4023603	34.0	72.0	382.0	48.0	48.0	60.0	70.0	tt	0.1303482043578924	-0.0263773645528044	-0.06618805	-0.29825076
4097	ENSG00000158195	ENST00000430629	ENSP00000396211	WASF2	WASF2-001	PRINCIPAL:1	213	V	GTG					-1.0						0.4268537074149999	6.0	130.0			False		2.0			-6.525	0.723642				C	library	-2.5525999069213867	-2.594000101089477	-2.480299949645996	-2.358099937438965	-2.299099922180176	-2.203000068664551	-2.4170000553131104	-2.422499895095825	6.746500015258789	6.849999904632568	6.81279993057251	6.815999984741211	S	0.5480131											-0.070815474	-0.29311642
4098	ENSG00000158195	ENST00000430629	ENSP00000396211	WASF2	WASF2-001	PRINCIPAL:1	214	E	GAG					-1.0						0.428857715431	6.0	130.0			False		2.0			-6.2410000000000005	0.716951				C	library	-2.511899948120117	-2.558300018310547	-2.387200117111206	-2.3940000534057617	-2.624000072479248	-2.5118000507354736	-2.69729995727539	-2.773699998855591	6.949299812316895	6.865799903869629	6.893700122833252	6.796599864959717	N	1.4615527											-0.074317746	-0.28890333
4099	ENSG00000158195	ENST00000430629	ENSP00000396211	WASF2	WASF2-001	PRINCIPAL:1	215	S	TCC					-1.0						0.430861723447	6.0	130.0			False		2.0			-5.222	0.714759				C	library	-2.140399932861328	-2.272200107574463	-2.1257998943328857	-2.0638999938964844	-2.726900100708008	-2.6730000972747803	-2.873199939727783	-2.904599905014038	6.921599864959717	6.957699775695801	6.963500022888184	7.065100193023682	N	1.1009727											-0.07452885	-0.29295138
4100	ENSG00000158195	ENST00000430629	ENSP00000396211	WASF2	WASF2-001	PRINCIPAL:1	216	K	AAA	AGAAGTCCCCAGCTTTTCTT	chr1	27741345.0	+	-1.0	False	51.0	7.0	75.0	55.0	0.432865731463	6.0	130.0	112.0	18.0	False	False	2.0	2.0	1.0	-5.6770000000000005	0.71624				C	library	-2.1798999309539795	-2.183199882507324	-2.0434999465942383	-2.023400068283081	-3.1092000007629395	-2.9649999141693115	-3.1730000972747803	-3.239500045776367	6.914100170135498	6.8850998878479	6.884900093078613	6.7835001945495605	N	1.7327318	60.0	80.0	227.0	31.0	39.0	55.0	78.0	tt	-0.4125449401811756	-0.8405385633928105	-0.06447602	-0.29852134
4101	ENSG00000158195	ENST00000430629	ENSP00000396211	WASF2	WASF2-001	PRINCIPAL:1	217	E	GAA	AGAAGTCCCCAGCTTTTCTT	chr1	27741345.0	+	-1.0	False	51.0	7.0	75.0	55.0	0.434869739479	6.0	130.0	112.0	18.0	False	False	2.0	2.0	1.0	-4.699	0.707653				C	library	-1.8193000555038448	-1.951900005340576	-1.81850004196167	-1.8830000162124636	-3.212100028991699	-3.1517999172210693	-3.3636999130249023	-3.4405999183654785	6.9893999099731445	6.978300094604492	6.961599826812744	7.033100128173828	N	1.6304684	60.0	80.0	227.0	31.0	39.0	55.0	78.0	tt	-0.4125449401811756	-0.8405385633928105	-0.06869547	-0.29138234
4102	ENSG00000158195	ENST00000430629	ENSP00000396211	WASF2	WASF2-001	PRINCIPAL:1	217	E	GAA	GTGGAGTCCAAAGAAAAGCT	chr1	27741341.0	-	-1.0	True	36.0	69.0	73.0	66.0	0.434869739479	6.0	130.0	116.0	14.0	False	False	2.0	2.0	1.0	-4.699	0.707653				C	library	-1.8193000555038448	-1.951900005340576	-1.81850004196167	-1.8830000162124636	-3.212100028991699	-3.1517999172210693	-3.3636999130249023	-3.4405999183654785	6.9893999099731445	6.978300094604492	6.961599826812744	7.033100128173828	N	1.6304684	40.0	79.0	196.0	61.0	43.0	66.0	81.0	GrafOK	-0.6113452641157838	-0.5050669900693292	-0.06869547	-0.29138234
4103	ENSG00000158195	ENST00000430629	ENSP00000396211	WASF2	WASF2-001	PRINCIPAL:1	217	E	GAA	TGTGGAGTCCAAAGAAAAGC	chr1	27741342.0	-	-1.0	True	29.0	40.0	77.0	61.0	0.434869739479	6.0	130.0	115.0	15.0	False	False	2.0	2.0	1.0	-4.699	0.707653				C	library	-1.8193000555038448	-1.951900005340576	-1.81850004196167	-1.8830000162124636	-3.212100028991699	-3.1517999172210693	-3.3636999130249023	-3.4405999183654785	6.9893999099731445	6.978300094604492	6.961599826812744	7.033100128173828	N	1.6304684	33.0	68.0	312.0	47.0	5.0	61.0	76.0	GrafOK	-0.742853796548742	-0.5526017264802454	-0.06869547	-0.29138234
4104	ENSG00000158195	ENST00000430629	ENSP00000396211	WASF2	WASF2-001	PRINCIPAL:1	218	K	AAG	TGGAGTCCAAAGAAAAGCTG	chr1	27741340.0	-	-1.0	True	30.0	94.0	62.0	67.0	0.4368737474949999	6.0	130.0	117.0	13.0	False	False	2.0	2.0	1.0	-5.167999999999998	0.699345				C	library	-1.6825000047683716	-1.7388999462127686	-1.5454000234603882	-1.5367000102996826	-3.5432000160217285	-3.407099962234497	-3.545099973678589	-3.566499948501587	6.853000164031982	6.862299919128418	6.783400058746338	6.6631999015808105	N	1.8409498	35.0	70.0	400.0	67.0	67.0	67.0	77.0	GrafOK	-0.3508229078825812	0.0903112035593697	-0.06590254	-0.2881055
4105	ENSG00000158195	ENST00000430629	ENSP00000396211	WASF2	WASF2-001	PRINCIPAL:1	218	K	AAG	GTGGAGTCCAAAGAAAAGCT	chr1	27741341.0	-	-1.0	True	36.0	69.0	73.0	66.0	0.4368737474949999	6.0	130.0	116.0	14.0	False	False	2.0	2.0	1.0	-5.167999999999998	0.699345				C	library	-1.6825000047683716	-1.7388999462127686	-1.5454000234603882	-1.5367000102996826	-3.5432000160217285	-3.407099962234497	-3.545099973678589	-3.566499948501587	6.853000164031982	6.862299919128418	6.783400058746338	6.6631999015808105	N	1.8409498	40.0	79.0	196.0	61.0	43.0	66.0	81.0	GrafOK	-0.6113452641157838	-0.5050669900693292	-0.06590254	-0.2881055
4106	ENSG00000158195	ENST00000430629	ENSP00000396211	WASF2	WASF2-001	PRINCIPAL:1	218	K	AAG	TGTGGAGTCCAAAGAAAAGC	chr1	27741342.0	-	-1.0	True	29.0	40.0	77.0	61.0	0.4368737474949999	6.0	130.0	115.0	15.0	False	False	2.0	2.0	1.0	-5.167999999999998	0.699345				C	library	-1.6825000047683716	-1.7388999462127686	-1.5454000234603882	-1.5367000102996826	-3.5432000160217285	-3.407099962234497	-3.545099973678589	-3.566499948501587	6.853000164031982	6.862299919128418	6.783400058746338	6.6631999015808105	N	1.8409498	33.0	68.0	312.0	47.0	5.0	61.0	76.0	GrafOK	-0.742853796548742	-0.5526017264802454	-0.06590254	-0.2881055
4107	ENSG00000158195	ENST00000430629	ENSP00000396211	WASF2	WASF2-001	PRINCIPAL:1	219	L	CTG	TGGAGTCCAAAGAAAAGCTG	chr1	27741340.0	-	-1.0	True	30.0	94.0	62.0	67.0	0.438877755511	6.0	130.0	117.0	13.0	False	False	2.0	2.0	1.0	-4.329	0.6909529999999999				C	library	-1.315400004386902	-1.4407999515533447	-1.2401000261306765	-1.2654000520706177	-3.608500003814697	-3.531399965286255	-3.616699934005737	-3.707099914550781	6.85890007019043	6.865300178527832	6.723299980163574	6.643899917602539	N	1.7650433	35.0	70.0	400.0	67.0	67.0	67.0	77.0	GrafOK	-0.3508229078825812	0.0903112035593697	-0.07447954	-0.28414658
4108	ENSG00000158195	ENST00000430629	ENSP00000396211	WASF2	WASF2-001	PRINCIPAL:1	220	G	GGG	AAAGAAAAGCTGGGGACTTC	chr1	27741332.0	-	-1.0	True	47.0	6.0	57.0	60.0	0.440881763527	6.0	130.0	125.0	5.0	False	False	2.0	2.0	1.0	-5.841	0.680088				C	library	-1.0336999893188477	-1.135699987411499	-0.9391000270843506	-0.9794999957084656	-3.562299966812134	-3.5344998836517334	-3.4475998878479004	-3.3561999797821045	6.600800037384033	6.703700065612793	6.5619001388549805	6.491799831390381	N	0.704192											-0.015933514	-0.5866156
4109	ENSG00000158195	ENST00000430629	ENSP00000396211	WASF2	WASF2-001	PRINCIPAL:1	221	T	ACT	AAGAAAAGCTGGGGACTTCT	chr1	27741331.0	-	-1.0	True	46.0	23.0	70.0	58.0	0.4428857715429999	6.0	130.0	126.0	4.0	False	False	2.0	2.0	1.0	-3.666	0.665619				C	library	-0.6913999915122986	-0.8109999895095825	-0.6736000180244446	-0.7360000014305115	-3.404099941253662	-3.462399959564209	-3.2507998943328857	-3.178800106048584	6.531700134277344	6.597700119018555	6.526500225067139	6.449699878692627	N	1.397566											-0.0201948	-0.5852649
4110	ENSG00000158195	ENST00000430629	ENSP00000396211	WASF2	WASF2-001	PRINCIPAL:1	221	T	ACT	AAAGAAAAGCTGGGGACTTC	chr1	27741332.0	-	-1.0	True	47.0	6.0	57.0	60.0	0.4428857715429999	6.0	130.0	125.0	5.0	False	False	2.0	2.0	1.0	-3.666	0.665619				C	library	-0.6913999915122986	-0.8109999895095825	-0.6736000180244446	-0.7360000014305115	-3.404099941253662	-3.462399959564209	-3.2507998943328857	-3.178800106048584	6.531700134277344	6.597700119018555	6.526500225067139	6.449699878692627	N	1.397566											-0.0201948	-0.5852649
4111	ENSG00000158195	ENST00000430629	ENSP00000396211	WASF2	WASF2-001	PRINCIPAL:1	222	S	TCT	AAAGCTGGGGACTTCTGGGT	chr1	27741327.0	-	-1.0	True	45.0	91.0	77.0	63.0	0.444889779559	6.0	130.0	130.0	0.0	False	False	2.0	2.0	1.0	-4.919	0.656542				C	library	-0.5120000243186951	-0.5738000273704529	-0.4857000112533569	-0.4359999895095825	-3.071700096130371	-3.2056000232696533	-3.0020999908447266	-3.0648000240325928	6.607999801635742	6.603300094604492	6.472599983215332	6.379099845886231	N	1.1287937											-0.020566903	-0.5904808
4112	ENSG00000158195	ENST00000430629	ENSP00000396211	WASF2	WASF2-001	PRINCIPAL:1	222	S	TCT	AAGAAAAGCTGGGGACTTCT	chr1	27741331.0	-	-1.0	True	46.0	23.0	70.0	58.0	0.444889779559	6.0	130.0	126.0	4.0	False	False	2.0	2.0	1.0	-4.919	0.656542				C	library	-0.5120000243186951	-0.5738000273704529	-0.4857000112533569	-0.4359999895095825	-3.071700096130371	-3.2056000232696533	-3.0020999908447266	-3.0648000240325928	6.607999801635742	6.603300094604492	6.472599983215332	6.379099845886231	N	1.1287937											-0.020566903	-0.5904808
4113	ENSG00000158195	ENST00000430629	ENSP00000396211	WASF2	WASF2-001	PRINCIPAL:1	223	G	GGG	AAAGCTGGGGACTTCTGGGT	chr1	27741327.0	-	-1.0	True	45.0	91.0	77.0	63.0	0.446893787575	7.0	130.0	130.0	0.0	False	False	2.0	2.0	1.0	-5.5710000000000015	0.6453979999999999				C	library	-0.4641000032424927	-0.5070000290870667	-0.5135999917984009	-0.6323999762535095	-2.7811999320983887	-2.8696000576019287	-2.6361000537872314	-2.6096999645233154	6.357600212097168	6.467299938201904	6.373300075531006	6.35830020904541	N	0.66813356											-0.016718233	-0.60180724
4114	ENSG00000158195	ENST00000430629	ENSP00000396211	WASF2	WASF2-001	PRINCIPAL:1	224	Y	TAT					-1.0						0.448897795591	7.0	155.0			False		2.0			-4.277	0.634757				C	library	-0.4564000070095062	-0.4237000048160553	-0.5045999884605408	-0.4363000094890594	-2.399600028991699	-2.541599988937378	-2.3243000507354736	-2.330199956893921	6.427800178527832	6.40369987487793	6.301700115203857	6.19920015335083	N	2.2167358											-0.020034323	-0.5975879
4115	ENSG00000158195	ENST00000430629	ENSP00000396211	WASF2	WASF2-001	PRINCIPAL:1	225	P	CCA					-1.0						0.4509018036069999	7.0	155.0			False		2.0			-3.213	0.626959				C	library	-0.64410001039505	-0.61080002784729	-0.6209999918937683	-0.6797999739646912	-2.1398000717163086	-2.2416000366210938	-1.9958000183105469	-1.9575999975204468	6.21150016784668	6.311200141906738	6.263500213623047	6.364799976348877	N	1.1835263											-0.051645257	-0.8600701
4116	ENSG00000158195	ENST00000430629	ENSP00000396211	WASF2	WASF2-001	PRINCIPAL:1	226	P	CCC	TTCTGGTACACCAAAGTGGG	chr1	27739211.0	+	-1.0	False	23.0	81.0	17.0	59.0	0.452905811623	7.0	155.0	10.0	145.0	False	False	2.0	2.0	1.0	-3.213	0.62602				C	library	-0.5385000109672546	-0.5429999828338623	-0.6305999755859375	-0.6067000031471252	-1.767699956893921	-1.9110000133514404	-1.6875	-1.67739999294281	6.2204999923706055	6.193600177764893	6.126399993896484	6.0065999031066895	N	1.1432092											-0.053083967	-0.8572164
4117	ENSG00000158195	ENST00000430629	ENSP00000396211	WASF2	WASF2-001	PRINCIPAL:1	226	P	CCC	TGTCAGGTATCCACCCACTT	chr1	27739210.0	-	-1.0	True	50.0	63.0	7.0	71.0	0.452905811623	7.0	155.0	11.0	144.0	False	False	2.0	2.0	1.0	-3.213	0.62602				C	library	-0.5385000109672546	-0.5429999828338623	-0.6305999755859375	-0.6067000031471252	-1.767699956893921	-1.9110000133514404	-1.6875	-1.67739999294281	6.2204999923706055	6.193600177764893	6.126399993896484	6.0065999031066895	N	1.1432092											-0.053083967	-0.8572164
4118	ENSG00000158195	ENST00000430629	ENSP00000396211	WASF2	WASF2-001	PRINCIPAL:1	227	T	ACT	GCCATTCTGGTACACCAAAG	chr1	27739207.0	+	-1.0	False	37.0	91.0	15.0	68.0	0.454909819639	7.0	155.0	14.0	141.0	False	False	2.0	2.0	1.0	-2.563	0.64828				C	library	-0.7803999781608582	-0.7311000227928162	-0.832099974155426	-0.7592999935150146	-1.4890999794006348	-1.623900055885315	-1.462000012397766	-1.4220000505447388	6.152100086212158	6.186699867248535	6.009500026702881	5.918900012969971	N	1.1432872	40.0	90.0	108.0	68.0	60.0	68.0	84.0	GrafOK	-0.2501579881763593	-0.0388339961483457	-0.050629146	-0.8664484
4119	ENSG00000158195	ENST00000430629	ENSP00000396211	WASF2	WASF2-001	PRINCIPAL:1	227	T	ACT	CCATTCTGGTACACCAAAGT	chr1	27739208.0	+	-1.0	False	56.0	84.0	36.0	73.0	0.454909819639	7.0	155.0	13.0	142.0	False	False	2.0	2.0	1.0	-2.563	0.64828				C	library	-0.7803999781608582	-0.7311000227928162	-0.832099974155426	-0.7592999935150146	-1.4890999794006348	-1.623900055885315	-1.462000012397766	-1.4220000505447388	6.152100086212158	6.186699867248535	6.009500026702881	5.918900012969971	N	1.1432872	59.0	83.0	158.0	54.0	58.0	73.0	81.0	GrafOK	0.2065357937593164	-0.1960604555872116	-0.050629146	-0.8664484
4120	ENSG00000158195	ENST00000430629	ENSP00000396211	WASF2	WASF2-001	PRINCIPAL:1	227	T	ACT	TTCTGGTACACCAAAGTGGG	chr1	27739211.0	+	-1.0	False	23.0	81.0	17.0	59.0	0.454909819639	7.0	155.0	10.0	145.0	False	False	2.0	2.0	1.0	-2.563	0.64828				C	library	-0.7803999781608582	-0.7311000227928162	-0.832099974155426	-0.7592999935150146	-1.4890999794006348	-1.623900055885315	-1.462000012397766	-1.4220000505447388	6.152100086212158	6.186699867248535	6.009500026702881	5.918900012969971	N	1.1432872											-0.050629146	-0.8664484
4121	ENSG00000158195	ENST00000430629	ENSP00000396211	WASF2	WASF2-001	PRINCIPAL:1	227	T	ACT	TGTCAGGTATCCACCCACTT	chr1	27739210.0	-	-1.0	True	50.0	63.0	7.0	71.0	0.454909819639	7.0	155.0	11.0	144.0	False	False	2.0	2.0	1.0	-2.563	0.64828				C	library	-0.7803999781608582	-0.7311000227928162	-0.832099974155426	-0.7592999935150146	-1.4890999794006348	-1.623900055885315	-1.462000012397766	-1.4220000505447388	6.152100086212158	6.186699867248535	6.009500026702881	5.918900012969971	N	1.1432872											-0.050629146	-0.8664484
4122	ENSG00000158195	ENST00000430629	ENSP00000396211	WASF2	WASF2-001	PRINCIPAL:1	228	L	TTG	GCCATTCTGGTACACCAAAG	chr1	27739207.0	+	-1.0	False	37.0	91.0	15.0	68.0	0.456913827655	7.0	155.0	14.0	141.0	False	False	2.0	2.0	1.0	-2.919	0.650587				C	library	-1.0369999408721924	-0.9652000069618224	-1.026900053024292	-1.067199945449829	-1.37909996509552	-1.4635000228881836	-1.2310999631881714	-1.196499943733215	5.899700164794922	5.996099948883057	5.940899848937988	6.051599979400635	N	1.5476437	40.0	90.0	108.0	68.0	60.0	68.0	84.0	GrafOK	-0.2501579881763593	-0.0388339961483457	-0.052131593	-0.85911506
4123	ENSG00000158195	ENST00000430629	ENSP00000396211	WASF2	WASF2-001	PRINCIPAL:1	228	L	TTG	CCATTCTGGTACACCAAAGT	chr1	27739208.0	+	-1.0	False	56.0	84.0	36.0	73.0	0.456913827655	7.0	155.0	13.0	142.0	False	False	2.0	2.0	1.0	-2.919	0.650587				C	library	-1.0369999408721924	-0.9652000069618224	-1.026900053024292	-1.067199945449829	-1.37909996509552	-1.4635000228881836	-1.2310999631881714	-1.196499943733215	5.899700164794922	5.996099948883057	5.940899848937988	6.051599979400635	N	1.5476437	59.0	83.0	158.0	54.0	58.0	73.0	81.0	GrafOK	0.2065357937593164	-0.1960604555872116	-0.052131593	-0.85911506
4124	ENSG00000158195	ENST00000430629	ENSP00000396211	WASF2	WASF2-001	PRINCIPAL:1	229	V	GTG					-1.0						0.458917835671	7.0	155.0			False		2.0			-3.518	0.6597390000000001				C	library	-1.0298000574111938	-0.9869999885559082	-1.085800051689148	-1.0125999450683594	-1.0017999410629272	-1.1430000066757202	-0.968500018119812	-0.9350000023841858	5.848499774932861	5.848499774932861	5.710599899291992	5.618000030517578	N	1.1557522											-0.050598774	-0.8466228
4125	ENSG00000158195	ENST00000430629	ENSP00000396211	WASF2	WASF2-001	PRINCIPAL:1	230	Y	TAC	CCCACTTTGGTGTACCAGAA	chr1	27739197.0	-	-1.0	True	54.0	59.0	4.0	80.0	0.4609218436869999	7.0	155.0	24.0	131.0	False	False	2.0	2.0	1.0	-4.7360000000000015	0.673114				C	library	-1.2920000553131104	-1.2180999517440796	-1.3389999866485596	-1.419100046157837	-0.895799994468689	-0.97680002450943	-0.7713000178337097	-0.7832000255584717	5.602000236511231	5.698200225830078	5.6768999099731445	5.769499778747559	N	2.1151912	56.0	88.0	125.0	60.0	54.0	80.0	85.0	GrafOK	-0.088014572856628	0.1123759296421366	-0.047326103	-0.8391991
4126	ENSG00000158195	ENST00000430629	ENSP00000396211	WASF2	WASF2-001	PRINCIPAL:1	231	Q	CAG	CACAGCCAATGCTGCCATTC	chr1	27739194.0	+	-1.0	False	36.0	6.0	65.0	76.0	0.462925851703	7.0	155.0	27.0	128.0	False	False	2.0	2.0	1.0	-4.637	0.6824439999999999				C	library	-1.3583999872207642	-1.2930999994277954	-1.3804999589920044	-1.2940000295639038	-0.5282999873161316	-0.652999997138977	-0.4419000148773193	-0.4305000007152557	5.674600124359131	5.636300086975098	5.5507001876831055	5.464000225067139	N	1.6670552	40.0	84.0	221.0	30.0	44.0	76.0	84.0	tt	0.1246170895523766	-0.2121671913082175	-0.044232406	-0.85453415
4127	ENSG00000158195	ENST00000430629	ENSP00000396211	WASF2	WASF2-001	PRINCIPAL:1	231	Q	CAG	CCCACTTTGGTGTACCAGAA	chr1	27739197.0	-	-1.0	True	54.0	59.0	4.0	80.0	0.462925851703	7.0	155.0	24.0	131.0	False	False	2.0	2.0	1.0	-4.637	0.6824439999999999				C	library	-1.3583999872207642	-1.2930999994277954	-1.3804999589920044	-1.2940000295639038	-0.5282999873161316	-0.652999997138977	-0.4419000148773193	-0.4305000007152557	5.674600124359131	5.636300086975098	5.5507001876831055	5.464000225067139	N	1.6670552	56.0	88.0	125.0	60.0	54.0	80.0	85.0	GrafOK	-0.088014572856628	0.1123759296421366	-0.044232406	-0.85453415
4128	ENSG00000158195	ENST00000430629	ENSP00000396211	WASF2	WASF2-001	PRINCIPAL:1	232	N	AAT	CACAGCCAATGCTGCCATTC	chr1	27739194.0	+	-1.0	False	36.0	6.0	65.0	76.0	0.464929859719	7.0	155.0	27.0	128.0	False	False	2.0	2.0	1.0	-6.294	0.674929				C	library	-1.5562000274658203	-1.502500057220459	-1.4769999980926514	-1.4292000532150269	-0.325300008058548	-0.3896999955177307	-0.1999000012874603	-0.1263999938964843	5.421599864959717	5.540800094604492	5.382900238037109	5.469299793243408	N	1.4207907	40.0	84.0	221.0	30.0	44.0	76.0	84.0	tt	0.1246170895523766	-0.2121671913082175	-0.042489626	-0.8754967
4129	ENSG00000158195	ENST00000430629	ENSP00000396211	WASF2	WASF2-001	PRINCIPAL:1	233	G	GGC	GTGTACCAGAATGGCAGCAT	chr1	27739188.0	-	-1.0	True	36.0	78.0	64.0	59.0	0.466933867735	7.0	155.0	33.0	122.0	False	False	2.0	2.0	1.0	-7.995	0.684437				C	library	-1.4179999828338623	-1.4707000255584717	-1.5082999467849731	-1.6305999755859375	-0.0445000007748603	-0.1714999973773956	0.0737999975681305	0.0612999983131885	5.20419979095459	5.252799987792969	5.240499973297119	5.2459001541137695	N	0.8067133	40.0	89.0	139.0	56.0	72.0	59.0	59.0	GrafOK	0.4992258850446988	-0.3880243065339147	-0.03946913	-0.86676246
4130	ENSG00000158195	ENST00000430629	ENSP00000396211	WASF2	WASF2-001	PRINCIPAL:1	234	S	AGC	GTGTACCAGAATGGCAGCAT	chr1	27739188.0	-	-1.0	True	36.0	78.0	64.0	59.0	0.4689378757519999	7.0	155.0	33.0	122.0	False	False	2.0	2.0	1.0	-7.775	0.71429				C	library	-1.510200023651123	-1.4462000131607056	-1.412600040435791	-1.2913000583648682	0.3212000131607055	0.1899999976158142	0.4171000123023987	0.3970000147819519	5.248000144958496	5.258200168609619	5.179699897766113	5.186600208282471	N	1.1457142	40.0	89.0	139.0	56.0	72.0	59.0	59.0	GrafOK	0.4992258850446988	-0.3880243065339147	-0.13416357	-0.9486968
4131	ENSG00000158195	ENST00000430629	ENSP00000396211	WASF2	WASF2-001	PRINCIPAL:1	235	I	ATT					-1.0						0.470941883768	7.0	155.0			False		2.0			-6.17	0.721513				C	library	-1.3859000205993652	-1.4648000001907349	-1.3708000183105469	-1.469599962234497	0.6137999892234802	0.517799973487854	0.7423999905586243	0.794700026512146	5.0320000648498535	5.110099792480469	5.113800048828125	5.164700031280518	N	1.7182429											-0.13848309	-0.9549567
4132	ENSG00000158195	ENST00000430629	ENSP00000396211	WASF2	WASF2-001	PRINCIPAL:1	236	G	GGC					-1.0						0.472945891784	7.0	155.0			False		2.0			-5.751	0.730222				C	library	-1.222000002861023	-1.2488000392913818	-1.080199956893921	-0.9837999939918518	0.9233999848365784	0.7954000234603882	0.972599983215332	0.9128999710083008	5.188899993896484	5.1234002113342285	5.161600112915039	5.208700180053711	N	0.718328											-0.1345566	-0.9476938
4133	ENSG00000158195	ENST00000430629	ENSP00000396211	WASF2	WASF2-001	PRINCIPAL:1	237	C	TGT					-1.0						0.4749498997999999	7.0	155.0			False		2.0			-2.229	0.738309				C	library	-0.9409999847412108	-1.0677000284194946	-0.9110999703407288	-0.9998000264167786	1.1500999927520752	1.080600023269653	1.24590003490448	1.3199000358581543	5.063199996948242	5.084700107574463	5.179100036621094	5.220699787139893	N	1.30567											-0.14120479	-0.94282365
4134	ENSG00000158195	ENST00000430629	ENSP00000396211	WASF2	WASF2-001	PRINCIPAL:1	238	V	GTT					-1.0						0.476953907816	7.0	155.0			False		2.0			-2.857	0.764069				C	library	-0.718500018119812	-0.7843999862670898	-0.5728999972343445	-0.5135999917984009	1.3768999576568604	1.2532999515533447	1.3729000091552734	1.2656999826431274	5.264900207519531	5.219699859619141	5.218500137329102	5.206600189208984	N	1.4258081											-0.14350118	-0.97942764
4135	ENSG00000158195	ENST00000430629	ENSP00000396211	WASF2	WASF2-001	PRINCIPAL:1	239	E	GAA	CATTGGCTGTGTTGAAAACG	chr1	27739171.0	-	-1.0	True	36.0	89.0	51.0	68.0	0.478957915832	7.0	155.0	50.0	105.0	False	False	2.0	2.0	1.0	-4.447	0.796329				C	library	-0.3810000121593475	-0.5177000164985657	-0.2775000035762787	-0.3073000013828277	1.5053999423980713	1.489400029182434	1.4952000379562378	1.529099941253662	5.136899948120117	5.186699867248535	5.249800205230713	5.36460018157959	N	1.6888419	44.0	90.0	94.0	63.0	54.0	68.0	78.0	GrafOK	-0.4181645445946961	0.6541218910775697	-0.14242041	-0.98870623
4136	ENSG00000158195	ENST00000430629	ENSP00000396211	WASF2	WASF2-001	PRINCIPAL:1	240	N	AAC	CATTGGCTGTGTTGAAAACG	chr1	27739171.0	-	-1.0	True	36.0	89.0	51.0	68.0	0.480961923848	7.0	155.0	50.0	105.0	False	False	2.0	2.0	1.0	-3.947	0.816589				C	library	-0.0373999997973442	-0.1526000052690506	0.088699996471405	0.1024999991059303	1.5367000102996826	1.461300015449524	1.5190999507904053	1.4228999614715576	5.265999794006348	5.215700149536133	5.179500102996826	5.1041998863220215	N	1.462589	44.0	90.0	94.0	63.0	54.0	68.0	78.0	GrafOK	-0.4181645445946961	0.6541218910775697	-0.14365059	-1.0130972
4137	ENSG00000158195	ENST00000430629	ENSP00000396211	WASF2	WASF2-001	PRINCIPAL:1	241	V	GTG					-1.0						0.4829659318639999	7.0	155.0			False		2.0			-3.534	0.834708				C	library	0.3140999972820282	0.1779000014066696	0.4099999964237213	0.3693000078201294	1.6259000301361084	1.6171000003814695	1.5286999940872192	1.4680999517440796	5.13730001449585	5.193399906158447	5.211699962615967	5.310500144958496	N	1.2566236											-0.14788055	-0.9982318
4138	ENSG00000158195	ENST00000430629	ENSP00000396211	WASF2	WASF2-001	PRINCIPAL:1	242	D	GAT					-1.0						0.48496993988	7.0	155.0			False		2.0			-6.188	0.854234				C	library	0.6316999793052673	0.5357000231742859	0.7476999759674072	0.7609999775886536	1.583400011062622	1.502900004386902	1.4988000392913818	1.3797999620437622	5.095600128173828	5.172999858856201	5.0346999168396	5.062300205230713	N	1.3906769											-0.1637839	-0.8202569
4139	ENSG00000158195	ENST00000430629	ENSP00000396211	WASF2	WASF2-001	PRINCIPAL:1	243	A	GCA					-1.0						0.486973947896	7.0	155.0			False		2.0			-3.437	0.877028				C	library	0.9807999730110168	0.8364999890327454	1.0348999500274658	1.077399969100952	1.5405999422073364	1.566100001335144	1.4204000234603882	1.3178000450134275	4.947400093078613	4.960400104522705	4.86460018157959	4.916900157928467	N	0.74188614											-0.16607249	-0.8449877
4140	ENSG00000158195	ENST00000430629	ENSP00000396211	WASF2	WASF2-001	PRINCIPAL:1	244	S	AGT					-1.0						0.488977955912	7.0	155.0			False		2.0			-3.318	0.896417				C	library	1.1955000162124634	1.0605000257492063	1.2621999979019165	1.3014999628067017	1.4469000101089478	1.450899958610535	1.3169000148773191	1.2275999784469604	4.674799919128418	4.736499786376953	4.6230998039245605	4.697100162506104	N	1.0698165											-0.077388406	-0.66871476
4141	ENSG00000158195	ENST00000430629	ENSP00000396211	WASF2	WASF2-001	PRINCIPAL:1	245	S	AGC					-1.0						0.490981963928	7.0	155.0			False		2.0			-3.318	0.912737				C	library	1.426699995994568	1.2997000217437744	1.454800009727478	1.5144000053405762	1.280400037765503	1.3260999917984009	1.131100058555603	1.0638999938964844	4.433199882507324	4.494400024414063	4.408899784088135	4.492300033569336	N	1.0366349											-0.07054395	-0.67022866
4142	ENSG00000158195	ENST00000430629	ENSP00000396211	WASF2	WASF2-001	PRINCIPAL:1	246	Y	TAT					-1.0						0.4929859719439999	7.0	155.0			False		2.0			-6.566	0.924696				C	library	1.5221999883651731	1.4359999895095823	1.5480999946594238	1.4557000398635864	0.9886000156402588	1.0878000259399414	1.029099941253662	1.07860004901886	4.21589994430542	4.283199787139893	4.068399906158447	4.003600120544434	N	2.2281775											-0.0672594	-0.6756248
4143	ENSG00000158195	ENST00000430629	ENSP00000396211	WASF2	WASF2-001	PRINCIPAL:1	247	P	CCG					-1.0						0.4949899799600001	7.0	155.0			False		2.0			-5.521	0.938329				C	library	1.7062000036239624	1.670799970626831	1.6749999523162842	1.6579999923706057	1.0489000082015991	1.0121999979019165	0.9376999735832214	0.8216999769210815	3.876300096511841	4.0142998695373535	3.773200035095215	3.811300039291382	N	1.0703087											-0.05730772	-0.69312346
4144	ENSG00000158195	ENST00000430629	ENSP00000396211	WASF2	WASF2-001	PRINCIPAL:1	248	P	CCA	GAGTCTGACTGTGGTGGTGG	chr1	27739145.0	+	-1.0	False	19.0	75.0	63.0	47.0	0.496993987976	7.0	155.0	76.0	79.0	False	False	2.0	2.0	1.0	-5.521	0.949335				C	library	1.6440000534057615	1.6705000400543213	1.76610004901886	1.8802000284194944	0.871399998664856	0.9693999886512756	0.7822999954223633	0.8267999887466431	3.53629994392395	3.641999959945679	3.5037999153137207	3.5183000564575195	N	1.1554971											-0.052047826	-0.6946717
4145	ENSG00000158195	ENST00000430629	ENSP00000396211	WASF2	WASF2-001	PRINCIPAL:1	249	P	CCA	GCAGAGTCTGACTGTGGTGG	chr1	27739142.0	+	-1.0	False	38.0	69.0	59.0	42.0	0.498997995992	7.0	155.0	79.0	76.0	False	False	2.0	2.0	1.0	-5.521	0.957039				C	library	1.8522000312805176	1.7448999881744385	1.904099941253662	1.8280999660491943	0.5717999935150146	0.6583999991416931	0.6159999966621399	0.673799991607666	3.4059998989105225	3.4547998905181885	3.267199993133545	3.1891000270843506	N	1.1460195	43.0	68.0	378.0	54.0	70.0	42.0	59.0	GrafOK	-0.3121832385486234	-0.361777134529736	-0.04354318	-0.7003627
4146	ENSG00000158195	ENST00000430629	ENSP00000396211	WASF2	WASF2-001	PRINCIPAL:1	249	P	CCA	GAGTCTGACTGTGGTGGTGG	chr1	27739145.0	+	-1.0	False	19.0	75.0	63.0	47.0	0.498997995992	7.0	155.0	76.0	79.0	False	False	2.0	2.0	1.0	-5.521	0.957039				C	library	1.8522000312805176	1.7448999881744385	1.904099941253662	1.8280999660491943	0.5717999935150146	0.6583999991416931	0.6159999966621399	0.673799991607666	3.4059998989105225	3.4547998905181885	3.267199993133545	3.1891000270843506	N	1.1460195											-0.04354318	-0.7003627
4147	ENSG00000158195	ENST00000430629	ENSP00000396211	WASF2	WASF2-001	PRINCIPAL:1	250	P	CCA	GAAGCAGAGTCTGACTGTGG	chr1	27739139.0	+	-1.0	False	42.0	99.0	58.0	46.0	0.501002004008	7.0	155.0	82.0	73.0	False	False	2.0	2.0	1.0	-5.521	0.961947				C	library	2.09060001373291	2.031399965286255	2.041300058364868	1.9980000257492063	0.6247000098228455	0.5874999761581421	0.5374000072479248	0.4234000146389007	3.1050000190734863	3.2334001064300537	2.9885001182556152	3.006099939346313	N	1.1842978	46.0	74.0	382.0	71.0	73.0	46.0	80.0	GrafOK	-0.1270026765111493	-0.3687919196162647	-0.039478596	-0.4358558
4148	ENSG00000158195	ENST00000430629	ENSP00000396211	WASF2	WASF2-001	PRINCIPAL:1	250	P	CCA	GCAGAGTCTGACTGTGGTGG	chr1	27739142.0	+	-1.0	False	38.0	69.0	59.0	42.0	0.501002004008	7.0	155.0	79.0	76.0	False	False	2.0	2.0	1.0	-5.521	0.961947				C	library	2.09060001373291	2.031399965286255	2.041300058364868	1.9980000257492063	0.6247000098228455	0.5874999761581421	0.5374000072479248	0.4234000146389007	3.1050000190734863	3.2334001064300537	2.9885001182556152	3.006099939346313	N	1.1842978	43.0	68.0	378.0	54.0	70.0	42.0	59.0	GrafOK	-0.3121832385486234	-0.361777134529736	-0.039478596	-0.4358558
4149	ENSG00000158195	ENST00000430629	ENSP00000396211	WASF2	WASF2-001	PRINCIPAL:1	251	Q	CAG	GAAGAAGCAGAGTCTGACTG	chr1	27739136.0	+	-1.0	False	26.0	100.0	35.0	57.0	0.503006012024	7.0	155.0	85.0	70.0	False	False	2.0	2.0	1.0	-3.935	0.9683				C	library	2.0216000080108643	2.052500009536743	2.1259000301361084	2.2418999671936035	0.5223000049591064	0.59170001745224	0.4129000008106231	0.4253999888896942	2.742000102996826	2.867300033569336	2.712599992752075	2.7509000301361084	N	1.8392138	39.0	73.0	414.0	74.0	48.0	57.0	77.0	GrafOK	0.286051929524325	-0.2845397161454088	-0.03811147	-0.43407878
4150	ENSG00000158195	ENST00000430629	ENSP00000396211	WASF2	WASF2-001	PRINCIPAL:1	251	Q	CAG	GAAGCAGAGTCTGACTGTGG	chr1	27739139.0	+	-1.0	False	42.0	99.0	58.0	46.0	0.503006012024	7.0	155.0	82.0	73.0	False	False	2.0	2.0	1.0	-3.935	0.9683				C	library	2.0216000080108643	2.052500009536743	2.1259000301361084	2.2418999671936035	0.5223000049591064	0.59170001745224	0.4129000008106231	0.4253999888896942	2.742000102996826	2.867300033569336	2.712599992752075	2.7509000301361084	N	1.8392138	46.0	74.0	382.0	71.0	73.0	46.0	80.0	GrafOK	-0.1270026765111493	-0.3687919196162647	-0.03811147	-0.43407878
4151	ENSG00000158195	ENST00000430629	ENSP00000396211	WASF2	WASF2-001	PRINCIPAL:1	252	S	TCA	GAAGAAGCAGAGTCTGACTG	chr1	27739136.0	+	-1.0	False	26.0	100.0	35.0	57.0	0.50501002004	7.0	155.0	85.0	70.0	False	False	2.0	2.0	1.0	-3.503	0.974689				C	library	2.1751999855041504	2.0850000381469727	2.177999973297119	2.0736000537872314	0.2011999934911728	0.3061000108718872	0.2028000056743621	0.186499997973442	2.5936999320983887	2.6435000896453857	2.4412999153137207	2.3777999877929688	N	1.0622226	39.0	73.0	414.0	74.0	48.0	57.0	77.0	GrafOK	0.286051929524325	-0.2845397161454088	-0.053543493	-0.44970515
4152	ENSG00000158195	ENST00000430629	ENSP00000396211	WASF2	WASF2-001	PRINCIPAL:1	253	D	GAC					-1.0						0.507014028056	7.0	155.0			False		2.0			-4.64	0.979949				C	library	2.316400051116944	2.2964000701904297	2.2813000679016118	2.31469988822937	0.2162999957799911	0.221000000834465	0.0788000002503395	-0.0256999991834163	2.2385001182556152	2.38319993019104	2.1805999279022217	2.236599922180176	N	1.5658234											0.07021423	-0.75363827
4153	ENSG00000158195	ENST00000430629	ENSP00000396211	WASF2	WASF2-001	PRINCIPAL:1	254	S	TCT					-1.0						0.5090180360719999	7.0	155.0			False		2.0			-3.393	0.983966				C	library	2.1923999786376958	2.216900110244751	2.277100086212158	2.240400075912476	-0.0421000011265277	0.0788000002503395	-0.0379000008106231	0.0255999993532896	1.9847999811172483	2.0638999938964844	1.8581000566482544	1.7594000101089478	N	1.1475333											0.06659644	-0.7423299
4154	ENSG00000158195	ENST00000430629	ENSP00000396211	WASF2	WASF2-001	PRINCIPAL:1	255	A	GCT					-1.0						0.511022044088	7.0	155.0			False		2.0			-2.445	0.986348				C	library	2.478699922561645	2.3924999237060547	2.4089999198913574	2.3313000202178955	-0.1231999993324279	-0.1046999990940094	-0.2093999981880188	-0.2998999953269958	1.746399998664856	1.8626999855041504	1.6395000219345093	1.6705000400543213	N	0.9791292											0.07184525	-0.7399818
4155	ENSG00000158195	ENST00000430629	ENSP00000396211	WASF2	WASF2-001	PRINCIPAL:1	256	S	TCT					-1.0						0.513026052104	7.0	155.0			False		2.0			-2.642	0.98717				C	library	2.3705999851226807	2.4363999366760254	2.4256999492645264	2.546600103378296	-0.2427999973297119	-0.18019999563694	-0.382099986076355	-0.4043000042438507	1.3980000019073486	1.5125000476837158	1.3653000593185425	1.361600041389465	N	1.1179428											0.06644499	-0.73839664
4156	ENSG00000158195	ENST00000430629	ENSP00000396211	WASF2	WASF2-001	PRINCIPAL:1	257	S	TCA					-1.0						0.51503006012	7.0	155.0			False		2.0			-2.642	0.987571				C	library	2.3677000999450684	2.335099935531616	2.344399929046631	2.2320001125335693	-0.6068000197410583	-0.4745999872684479	-0.607699990272522	-0.5795999765396118	1.277400016784668	1.3323999643325806	1.125599980354309	1.083299994468689	N	1.0784862											0.17970142	-0.98002213
4157	ENSG00000158195	ENST00000430629	ENSP00000396211	WASF2	WASF2-001	PRINCIPAL:1	258	P	CCT					-1.0						0.5170340681360001	7.0	155.0			False		2.0			-5.644	0.988534				C	library	2.426500082015991	2.444499969482422	2.3529999256134038	2.379300117492676	-0.6474000215530396	-0.6401000022888184	-0.7757999897003174	-0.8841000199317932	0.8967999815940857	1.041599988937378	0.8550000190734863	0.9071000218391418	N	1.226184											0.19107826	-0.98449093
4158	ENSG00000158195	ENST00000430629	ENSP00000396211	WASF2	WASF2-001	PRINCIPAL:1	259	S	TCT	TCCTCGGAGAAGGAAGGAGA	chr1	27739112.0	+	-1.0	False	21.0	86.0	32.0	48.0	0.5190380761519999	7.0	155.0	109.0	46.0	False	False	2.0	2.0	1.0	-2.68	0.989566				C	library	2.192699909210205	2.26200008392334	2.281100034713745	2.348700046539306	-0.880299985408783	-0.7648000121116638	-0.9531000256538392	-0.8862000107765198	0.6992999911308289	0.7580999732017517	0.5968000292778015	0.5184999704360962	N	1.0721549											0.18670739	-0.98124754
4159	ENSG00000158195	ENST00000430629	ENSP00000396211	WASF2	WASF2-001	PRINCIPAL:1	260	P	CCT	TCCTCGGAGAAGGAAGGAGA	chr1	27739112.0	+	-1.0	False	21.0	86.0	32.0	48.0	0.521042084168	7.0	155.0	109.0	46.0	False	False	2.0	2.0	1.0	-5.752000000000002	0.989844				C	library	2.3469998836517334	2.2795000076293945	2.2739999294281006	2.151099920272827	-1.1615999937057495	-1.0877000093460083	-1.1445000171661377	-1.148900032043457	0.4846999943256378	0.5909000039100647	0.3508000075817108	0.3445000052452087	N	0.97082824											0.19029082	-0.9814433
4160	ENSG00000158195	ENST00000430629	ENSP00000396211	WASF2	WASF2-001	PRINCIPAL:1	261	S	TCC	AAGTTGTCCTCGGAGAAGGA	chr1	27739106.0	+	-1.0	False	37.0	92.0	34.0	63.0	0.523046092184	7.0	155.0	115.0	40.0	False	False	2.0	2.0	1.0	-3.044	0.990169				C	library	2.2992000579833984	2.351099967956543	2.2699999809265137	2.3545000553131104	-1.131700038909912	-1.1282999515533447	-1.2760000228881836	-1.3633999824523926	0.1062999963760376	0.2432000041007995	0.064699999988079	0.0842000022530555	N	1.1434457	39.0	83.0	166.0	57.0	44.0	63.0	75.0	GrafOK	0.1169748386233314	-0.4844232257300334	0.18850684	-0.9801227
4161	ENSG00000158195	ENST00000430629	ENSP00000396211	WASF2	WASF2-001	PRINCIPAL:1	262	F	TTC	AGGCAAGTTGTCCTCGGAGA	chr1	27739102.0	+	-1.0	False	46.0	63.0	56.0	59.0	0.5250501002	7.0	155.0	119.0	36.0	False	False	2.0	2.0	1.0	-2.939	0.990713				C	library	2.1201000213623047	2.1535000801086426	2.109600067138672	2.027899980545044	-1.426200032234192	-1.2999999523162842	-1.4019999504089355	-1.3217999935150146	-0.0612999983131885	0.0046000001020729	-0.2117999941110611	-0.2563999891281128	N	1.7981142	46.0	90.0	100.0	57.0	63.0	59.0	68.0	GrafOK	inf	inf	0.19618392	-0.9964346
4162	ENSG00000158195	ENST00000430629	ENSP00000396211	WASF2	WASF2-001	PRINCIPAL:1	262	F	TTC	AAGTTGTCCTCGGAGAAGGA	chr1	27739106.0	+	-1.0	False	37.0	92.0	34.0	63.0	0.5250501002	7.0	155.0	115.0	40.0	False	False	2.0	2.0	1.0	-2.939	0.990713				C	library	2.1201000213623047	2.1535000801086426	2.109600067138672	2.027899980545044	-1.426200032234192	-1.2999999523162842	-1.4019999504089355	-1.3217999935150146	-0.0612999983131885	0.0046000001020729	-0.2117999941110611	-0.2563999891281128	N	1.7981142	39.0	83.0	166.0	57.0	44.0	63.0	75.0	GrafOK	0.1169748386233314	-0.4844232257300334	0.19618392	-0.9964346
4163	ENSG00000158195	ENST00000430629	ENSP00000396211	WASF2	WASF2-001	PRINCIPAL:1	262	F	TTC	ACCTTCTCCTTCCTTCTCCG	chr1	27739102.0	-	-1.0	True	29.0	78.0	68.0	63.0	0.5250501002	7.0	155.0	119.0	36.0	False	False	2.0	2.0	1.0	-2.939	0.990713				C	library	2.1201000213623047	2.1535000801086426	2.109600067138672	2.027899980545044	-1.426200032234192	-1.2999999523162842	-1.4019999504089355	-1.3217999935150146	-0.0612999983131885	0.0046000001020729	-0.2117999941110611	-0.2563999891281128	N	1.7981142	32.0	60.0	399.0	59.0	24.0	63.0	77.0	GrafOK	-0.0170306601990593	-0.572287993969402	0.19618392	-0.9964346
4164	ENSG00000158195	ENST00000430629	ENSP00000396211	WASF2	WASF2-001	PRINCIPAL:1	263	S	TCC	AGGCAAGTTGTCCTCGGAGA	chr1	27739102.0	+	-1.0	False	46.0	63.0	56.0	59.0	0.527054108216	7.0	155.0	119.0	36.0	False	False	2.0	2.0	1.0	-2.589	0.992172				C	library	2.190000057220459	2.19320011138916	2.080199956893921	2.074199914932251	-1.4696999788284302	-1.4709999561309814	-1.5615999698638916	-1.6790000200271606	-0.4350999891757965	-0.2888999879360199	-0.4885999858379364	-0.451799988746643	N	1.1025381	46.0	90.0	100.0	57.0	63.0	59.0	68.0	GrafOK	inf	inf	0.19239718	-1.0013914
4165	ENSG00000158195	ENST00000430629	ENSP00000396211	WASF2	WASF2-001	PRINCIPAL:1	263	S	TCC	ACCTTCTCCTTCCTTCTCCG	chr1	27739102.0	-	-1.0	True	29.0	78.0	68.0	63.0	0.527054108216	7.0	155.0	119.0	36.0	False	False	2.0	2.0	1.0	-2.589	0.992172				C	library	2.190000057220459	2.19320011138916	2.080199956893921	2.074199914932251	-1.4696999788284302	-1.4709999561309814	-1.5615999698638916	-1.6790000200271606	-0.4350999891757965	-0.2888999879360199	-0.4885999858379364	-0.451799988746643	N	1.1025381	32.0	60.0	399.0	59.0	24.0	63.0	77.0	GrafOK	-0.0170306601990593	-0.572287993969402	0.19239718	-1.0013914
4166	ENSG00000158195	ENST00000430629	ENSP00000396211	WASF2	WASF2-001	PRINCIPAL:1	264	E	GAG	TGGAGGAGGCAAGTTGTCCT	chr1	27739096.0	+	-1.0	False	40.0	78.0	61.0	63.0	0.5290581162319999	7.0	155.0	125.0	30.0	False	False	2.0	2.0	1.0	-3.201	0.992213				C	library	1.9033000469207764	1.9977999925613403	1.9780000448226929	2.014699935913086	-1.5881999731063845	-1.5097999572753906	-1.67739999294281	-1.629899978637695	-0.6588000059127808	-0.579200029373169	-0.7594000101089478	-0.8664000034332275	N	1.8564134	42.0	84.0	222.0	61.0	58.0	63.0	80.0	tt	0.0272041942681289	-1.0775143544016113	0.28252956	-1.1412708
4167	ENSG00000158195	ENST00000430629	ENSP00000396211	WASF2	WASF2-001	PRINCIPAL:1	265	D	GAC	TGGAGGAGGCAAGTTGTCCT	chr1	27739096.0	+	-1.0	False	40.0	78.0	61.0	63.0	0.531062124248	7.0	155.0	125.0	30.0	False	False	2.0	2.0	1.0	-5.043	0.99142				C	library	1.999400019645691	1.9977999925613403	1.9754999876022337	2.067199945449829	-1.9134000539779663	-1.8056999444961548	-2.0517001152038574	-2.110599994659424	-0.8277000188827515	-0.7271000146865845	-0.7634999752044678	-0.7060999870300293	N	1.3328513	42.0	84.0	222.0	61.0	58.0	63.0	80.0	tt	0.0272041942681289	-1.0775143544016113	0.2876991	-1.1565895
4168	ENSG00000158195	ENST00000430629	ENSP00000396211	WASF2	WASF2-001	PRINCIPAL:1	266	N	AAC					-1.0						0.533066132265	7.0	155.0			False		2.0			-3.715	0.991308				C	library	1.7989000082015991	1.8496999740600584	1.6561000347137451	1.6370999813079834	-2.2372000217437744	-2.098299980163574	-2.2392001152038574	-2.233999967575073	-0.7616000175476074	-0.767799973487854	-0.7032999992370605	-0.5817000269889832	N	1.4175465											0.28607565	-1.207729
4169	ENSG00000158195	ENST00000430629	ENSP00000396211	WASF2	WASF2-001	PRINCIPAL:1	267	L	TTG					-1.0						0.535070140281	7.0	155.0			False		2.0			-5.702999999999999	0.990715				C	library	1.4228999614715576	1.555400013923645	1.3854000568389893	1.4012000560760498	-2.3060998916625977	-2.256999969482422	-2.424799919128418	-2.4142000675201416	-0.7497000098228455	-0.7892000079154968	-0.8402000069618225	-0.962000012397766	N	1.662152											0.28494155	-1.1856469
4170	ENSG00000158195	ENST00000430629	ENSP00000396211	WASF2	WASF2-001	PRINCIPAL:1	268	P	CCT					-1.0						0.537074148297	7.0	155.0			False		2.0			-7.33	0.990417				C	library	1.298799991607666	1.3381999731063845	1.166800022125244	1.083899974822998	-2.653599977493286	-2.538100004196167	-2.627700090408325	-2.549099922180176	-0.8648999929428101	-0.7849000096321106	-0.9401999711990356	-0.8935999870300293	N	1.1083229											0.28948706	-1.1903839
4171	ENSG00000158195	ENST00000430629	ENSP00000396211	WASF2	WASF2-001	PRINCIPAL:1	269	P	CCT	CTGAATTCTGCTGGTGGAGG	chr1	27739082.0	+	-1.0	False	29.0	32.0	65.0	59.0	0.539078156313	7.0	155.0	139.0	16.0	False	False	2.0	2.0	1.0	-7.33	0.9899				C	library	1.0198999643325806	1.1433000564575195	0.897599995136261	0.9110000133514404	-2.679500102996826	-2.694999933242798	-2.7362000942230225	-2.8329999446868896	-1.13100004196167	-1.0543999671936035	-1.055899977684021	-0.980400025844574	N	1.1448759											0.28694126	-1.1920601
4172	ENSG00000158195	ENST00000430629	ENSP00000396211	WASF2	WASF2-001	PRINCIPAL:1	270	P	CCA	TACCTGAATTCTGCTGGTGG	chr1	27739079.0	+	-1.0	False	35.0	53.0	54.0	50.0	0.5410821643289999	7.0	155.0	142.0	13.0	False	False	2.0	2.0	1.0	-7.33	0.989688				C	library	0.6535000205039978	0.7768999934196472	0.6150000095367432	0.6442999839782715	-2.733999967575073	-2.680500030517578	-2.8694000244140625	-2.8924999237060547	-1.0210000276565552	-1.0779000520706177	-1.0846999883651731	-1.202299952507019	N	1.1288204											0.29280415	-1.2888973
4173	ENSG00000158195	ENST00000430629	ENSP00000396211	WASF2	WASF2-001	PRINCIPAL:1	270	P	CCA	CTGAATTCTGCTGGTGGAGG	chr1	27739082.0	+	-1.0	False	29.0	32.0	65.0	59.0	0.5410821643289999	7.0	155.0	139.0	16.0	False	False	2.0	2.0	1.0	-7.33	0.989688				C	library	0.6535000205039978	0.7768999934196472	0.6150000095367432	0.6442999839782715	-2.733999967575073	-2.680500030517578	-2.8694000244140625	-2.8924999237060547	-1.0210000276565552	-1.0779000520706177	-1.0846999883651731	-1.202299952507019	N	1.1288204											0.29280415	-1.2888973
4174	ENSG00000158195	ENST00000430629	ENSP00000396211	WASF2	WASF2-001	PRINCIPAL:1	271	P	CCA	ATTTACCTGAATTCTGCTGG	chr1	27739076.0	+	-1.0	False	48.0	91.0	49.0	46.0	0.543086172345	7.0	155.0	145.0	10.0	False	False	2.0	2.0	1.0	-7.33	0.989368				C	library	0.4988000094890594	0.5467000007629395	0.3824999928474426	0.2966000139713287	-3.0864999294281006	-2.9591000080108643	-3.066499948501587	-2.9807000160217285	-1.0640000104904177	-1.010699987411499	-1.162600040435791	-1.1425000429153442	N	1.2799504											0.29087976	-1.3117322
4175	ENSG00000158195	ENST00000430629	ENSP00000396211	WASF2	WASF2-001	PRINCIPAL:1	271	P	CCA	TACCTGAATTCTGCTGGTGG	chr1	27739079.0	+	-1.0	False	35.0	53.0	54.0	50.0	0.543086172345	7.0	155.0	142.0	13.0	False	False	2.0	2.0	1.0	-7.33	0.989368				C	library	0.4988000094890594	0.5467000007629395	0.3824999928474426	0.2966000139713287	-3.0864999294281006	-2.9591000080108643	-3.066499948501587	-2.9807000160217285	-1.0640000104904177	-1.010699987411499	-1.162600040435791	-1.1425000429153442	N	1.2799504											0.29087976	-1.3117322
4176	ENSG00000158195	ENST00000430629	ENSP00000396211	WASF2	WASF2-001	PRINCIPAL:1	272	A	GCA	ACCATTTACCTGAATTCTGC	chr1	27739073.0	+	-1.0	False	56.0	40.0	44.0	51.0	0.545090180361	7.0	155.0	148.0	7.0	False	False	2.0	2.0	1.0	-4.805	0.989112				C	library	0.2849999964237213	0.3783999979496002	0.1777999997138977	0.1870000064373016	-3.1338999271392822	-3.1482999324798584	-3.2446000576019287	-3.339200019836426	-1.3796000480651855	-1.2680000066757202	-1.3812999725341797	-1.4592000246047974	N	1.0223992											0.28473514	-1.3210236
4177	ENSG00000158195	ENST00000430629	ENSP00000396211	WASF2	WASF2-001	PRINCIPAL:1	272	A	GCA	ATTTACCTGAATTCTGCTGG	chr1	27739076.0	+	-1.0	False	48.0	91.0	49.0	46.0	0.545090180361	7.0	155.0	145.0	10.0	False	False	2.0	2.0	1.0	-4.805	0.989112				C	library	0.2849999964237213	0.3783999979496002	0.1777999997138977	0.1870000064373016	-3.1338999271392822	-3.1482999324798584	-3.2446000576019287	-3.339200019836426	-1.3796000480651855	-1.2680000066757202	-1.3812999725341797	-1.4592000246047974	N	1.0223992											0.28473514	-1.3210236
4178	ENSG00000158195	ENST00000430629	ENSP00000396211	WASF2	WASF2-001	PRINCIPAL:1	273	E	GAA	ACCATTTACCTGAATTCTGC	chr1	27739073.0	+	-1.0	False	56.0	40.0	44.0	51.0	0.547094188377	7.0	155.0	148.0	7.0	False	False	2.0	2.0	1.0	-5.272	0.988833				C	library	-0.0430000014603138	0.0740000009536743	-0.1747000068426132	-0.2053000032901764	-3.3203999996185303	-3.231300115585327	-3.242300033569336	-3.1895999908447266	-1.3000999689102173	-1.298200011253357	-1.2877999544143677	-1.181399941444397	N	1.6671234											0.28444836	-1.3407931
4179	ENSG00000158195	ENST00000430629	ENSP00000396211	WASF2	WASF2-001	PRINCIPAL:1	273	E	GAA	CTCCTCCACCAGCAGAATTC	chr1	27739070.0	-	-1.0	True	36.0	13.0	48.0	55.0	0.547094188377	7.0	155.0	151.0	4.0	False	False	2.0	2.0	1.0	-5.272	0.988833				C	library	-0.0430000014603138	0.0740000009536743	-0.1747000068426132	-0.2053000032901764	-3.3203999996185303	-3.231300115585327	-3.242300033569336	-3.1895999908447266	-1.3000999689102173	-1.298200011253357	-1.2877999544143677	-1.181399941444397	N	1.6671234											0.28444836	-1.3407931
4180	ENSG00000158195	ENST00000430629	ENSP00000396211	WASF2	WASF2-001	PRINCIPAL:1	274	F	TTC	CTCCTCCACCAGCAGAATTC	chr1	27739070.0	-	-1.0	True	36.0	13.0	48.0	55.0	0.5490981963930001	7.0	155.0	151.0	4.0	False	False	2.0	2.0	1.0	-4.62	0.988709				C	library	-0.4007999897003174	-0.2536999881267547	-0.4566999971866607	-0.5040000081062317	-3.248600006103516	-3.239000082015991	-3.272599935531616	-3.1816999912261963	-1.3925000429153442	-1.3961000442504885	-1.5341999530792236	-1.602300047874451	N	1.8690387											0.28460243	-1.3779043
4181	ENSG00000158195	ENST00000430629	ENSP00000396211	WASF2	WASF2-001	PRINCIPAL:1	275	S	AGT					-1.0						0.5511022044089999	8.0	155.0			False		2.0			-3.774	0.988513				C	library	-0.5271000266075134	-0.4515999853610992	-0.6628000140190125	-0.6686000227928162	-3.44320011138916	-3.398099899291992	-3.496999979019165	-3.5896999835968018	-1.6974999904632568	-1.579699993133545	-1.6532000303268433	-1.57260000705719	N	1.109364											0.24912106	-1.1864588
4182	ENSG00000158195	ENST00000430629	ENSP00000396211	WASF2	WASF2-001	PRINCIPAL:1	276	Y	TAC	TTGGCCTTTTAGTTACCCAG	chr1	27736695.0	-	-1.0	True	63.0	84.0	68.0	62.0	0.553106212425	8.0	514.0	5.0	509.0	False	False	2.0	1.0	0.5	-3.842	0.988018				C	library	-0.9071999788284302	-0.7716000080108643	-0.934499979019165	-0.9248999953269958	-3.492799997329712	-3.442500114440918	-3.617700099945069	-3.608299970626831	-1.6842000484466553	-1.7075999975204468	-1.770300030708313	-1.89300000667572	N	1.9934978											0.28853065	-1.5835215
4183	ENSG00000158195	ENST00000430629	ENSP00000396211	WASF2	WASF2-001	PRINCIPAL:1	277	P	CCA	ATCCTCTTTGGTTGTCCACT	chr1	27736691.0	+	-1.0	False	42.0	21.0	67.0	64.0	0.555110220441	8.0	514.0	9.0	505.0	False	False	2.0	1.0	0.5	-2.655	0.987791				C	library	-1.034600019454956	-0.973699986934662	-1.1855000257492063	-1.2561999559402466	-3.841599941253662	-3.732500076293945	-3.816800117492676	-3.787899971008301	-1.7874000072479248	-1.7122000455856323	-1.8042999505996704	-1.7079999446868896	N	1.2065222	44.0	82.0	136.0	44.0	30.0	64.0	83.0	GrafOK	0.158310284077263	-0.1031807762948802	0.28965327	-1.602363
4184	ENSG00000158195	ENST00000430629	ENSP00000396211	WASF2	WASF2-001	PRINCIPAL:1	277	P	CCA	TTGGCCTTTTAGTTACCCAG	chr1	27736695.0	-	-1.0	True	63.0	84.0	68.0	62.0	0.555110220441	8.0	514.0	5.0	509.0	False	False	2.0	1.0	0.5	-2.655	0.987791				C	library	-1.034600019454956	-0.973699986934662	-1.1855000257492063	-1.2561999559402466	-3.841599941253662	-3.732500076293945	-3.816800117492676	-3.787899971008301	-1.7874000072479248	-1.7122000455856323	-1.8042999505996704	-1.7079999446868896	N	1.2065222											0.28965327	-1.602363
4185	ENSG00000158195	ENST00000430629	ENSP00000396211	WASF2	WASF2-001	PRINCIPAL:1	278	V	GTG	GATCCTCTTTGGTTGTCCAC	chr1	27736690.0	+	-1.0	False	45.0	23.0	75.0	65.0	0.557114228457	8.0	514.0	10.0	504.0	False	False	2.0	1.0	0.5	-0.804	0.987446				C	library	-1.3766000270843506	-1.2342000007629397	-1.455299973487854	-1.4026999473571775	-3.815999984741211	-3.828399896621704	-3.941800117492676	-4.0528998374938965	-1.9637000560760496	-1.927899956703186	-1.9247000217437744	-1.926300048828125	N	1.3687176	45.0	90.0	89.0	42.0	40.0	65.0	83.0	GrafOK	0.4530929175148988	-0.2281201201404485	0.2865938	-1.6374407
4186	ENSG00000158195	ENST00000430629	ENSP00000396211	WASF2	WASF2-001	PRINCIPAL:1	278	V	GTG	ATCCTCTTTGGTTGTCCACT	chr1	27736691.0	+	-1.0	False	42.0	21.0	67.0	64.0	0.557114228457	8.0	514.0	9.0	505.0	False	False	2.0	1.0	0.5	-0.804	0.987446				C	library	-1.3766000270843506	-1.2342000007629397	-1.455299973487854	-1.4026999473571775	-3.815999984741211	-3.828399896621704	-3.941800117492676	-4.0528998374938965	-1.9637000560760496	-1.927899956703186	-1.9247000217437744	-1.926300048828125	N	1.3687176	44.0	82.0	136.0	44.0	30.0	64.0	83.0	GrafOK	0.158310284077263	-0.1031807762948802	0.2865938	-1.6374407
4187	ENSG00000158195	ENST00000430629	ENSP00000396211	WASF2	WASF2-001	PRINCIPAL:1	279	D	GAC	GATCCTCTTTGGTTGTCCAC	chr1	27736690.0	+	-1.0	False	45.0	23.0	75.0	65.0	0.559118236473	8.0	514.0	10.0	504.0	False	False	2.0	1.0	0.5	-2.837	0.98731				C	library	-1.68340003490448	-1.5835000276565552	-1.6887999773025513	-1.7094000577926636	-4.025100231170654	-3.922199964523315	-4.139900207519531	-4.116499900817871	-1.864699959754944	-1.8940000534057615	-1.9677000045776367	-2.0871999263763428	N	1.3766384	45.0	90.0	89.0	42.0	40.0	65.0	83.0	GrafOK	0.4530929175148988	-0.2281201201404485	0.28658333	-1.650614
4188	ENSG00000158195	ENST00000430629	ENSP00000396211	WASF2	WASF2-001	PRINCIPAL:1	280	N	AAC	TACCCAGTGGACAACCAAAG	chr1	27736682.0	-	-1.0	True	42.0	92.0	34.0	71.0	0.5611222444889999	8.0	514.0	18.0	496.0	False	False	2.0	1.0	0.5	-2.6010000000000004	0.987236				C	library	-1.7545000314712524	-1.6819000244140625	-1.7690000534057615	-1.6770000457763672	-4.376100063323975	-4.265500068664551	-4.502600193023682	-4.582200050354004	-1.9847999811172483	-1.920799970626831	-1.896900057792664	-1.8832999467849727	N	1.2371204	45.0	90.0	97.0	72.0	54.0	71.0	87.0	GrafOK	-0.0538172500796691	-0.6524832784044577	0.28504422	-1.6672308
4189	ENSG00000158195	ENST00000430629	ENSP00000396211	WASF2	WASF2-001	PRINCIPAL:1	281	Q	CAA	CAGCCAAACCAGATCCTCTT	chr1	27736679.0	+	-1.0	False	40.0	11.0	56.0	73.0	0.563126252505	8.0	514.0	21.0	493.0	False	False	2.0	1.0	0.5	-2.552	0.986935				C	library	-1.9632999897003172	-1.891800045967102	-1.9041999578475952	-1.8071999549865725	-4.652100086212158	-4.52370023727417	-4.774799823760986	-4.837100028991699	-1.8350000381469729	-1.8482999801635744	-1.7604000568389893	-1.8013999462127686	N	1.3884691	42.0	85.0	213.0	36.0	64.0	73.0	88.0	tt	0.2364153912769157	-0.7039001421314024	0.28297523	-1.6641804
4190	ENSG00000158195	ENST00000430629	ENSP00000396211	WASF2	WASF2-001	PRINCIPAL:1	281	Q	CAA	TACCCAGTGGACAACCAAAG	chr1	27736682.0	-	-1.0	True	42.0	92.0	34.0	71.0	0.563126252505	8.0	514.0	18.0	496.0	False	False	2.0	1.0	0.5	-2.552	0.986935				C	library	-1.9632999897003172	-1.891800045967102	-1.9041999578475952	-1.8071999549865725	-4.652100086212158	-4.52370023727417	-4.774799823760986	-4.837100028991699	-1.8350000381469729	-1.8482999801635744	-1.7604000568389893	-1.8013999462127686	N	1.3884691	45.0	90.0	97.0	72.0	54.0	71.0	87.0	GrafOK	-0.0538172500796691	-0.6524832784044577	0.28297523	-1.6641804
4191	ENSG00000158195	ENST00000430629	ENSP00000396211	WASF2	WASF2-001	PRINCIPAL:1	282	R	AGA	CAGCCAAACCAGATCCTCTT	chr1	27736679.0	+	-1.0	False	40.0	11.0	56.0	73.0	0.565130260521	8.0	514.0	21.0	493.0	False	False	2.0	1.0	0.5	-2.393	0.98698				C	library	-2.010200023651123	-1.9895000457763672	-1.8944000005722048	-1.8039000034332275	-4.968699932098389	-4.826499938964844	-5.045599937438965	-5.094600200653076	-1.6304999589920044	-1.6694999933242798	-1.563599944114685	-1.629699945449829	N	2.2361746	42.0	85.0	213.0	36.0	64.0	73.0	88.0	tt	0.2364153912769157	-0.7039001421314024	0.28481436	-1.6607562
4192	ENSG00000158195	ENST00000430629	ENSP00000396211	WASF2	WASF2-001	PRINCIPAL:1	282	R	AGA	GTGGACAACCAAAGAGGATC	chr1	27736676.0	-	-1.0	True	42.0	43.0	62.0	55.0	0.565130260521	8.0	514.0	24.0	490.0	False	False	2.0	1.0	0.5	-2.393	0.98698				C	library	-2.010200023651123	-1.9895000457763672	-1.8944000005722048	-1.8039000034332275	-4.968699932098389	-4.826499938964844	-5.045599937438965	-5.094600200653076	-1.6304999589920044	-1.6694999933242798	-1.563599944114685	-1.629699945449829	N	2.2361746	44.0	89.0	131.0	46.0	27.0	55.0	71.0	GrafOK	-0.2176654006769816	-0.3376197783279713	0.28481436	-1.6607562
4193	ENSG00000158195	ENST00000430629	ENSP00000396211	WASF2	WASF2-001	PRINCIPAL:1	283	G	GGA	GTGGACAACCAAAGAGGATC	chr1	27736676.0	-	-1.0	True	42.0	43.0	62.0	55.0	0.567134268537	8.0	514.0	24.0	490.0	False	False	2.0	1.0	0.5	-1.892	0.98687				C	library	-1.842100024223328	-1.913599967956543	-1.8604999780654907	-1.7939000129699707	-5.192500114440918	-5.08080005645752	-5.199299812316895	-5.127399921417236	-1.3717999458312988	-1.4358999729156494	-1.2196999788284302	-1.1467000246047974	N	0.8080863	44.0	89.0	131.0	46.0	27.0	55.0	71.0	GrafOK	-0.2176654006769816	-0.3376197783279713	0.28566527	-1.680818
4194	ENSG00000158195	ENST00000430629	ENSP00000396211	WASF2	WASF2-001	PRINCIPAL:1	284	S	TCT	CAACCAAAGAGGATCTGGTT	chr1	27736671.0	-	-1.0	True	41.0	46.0	43.0	56.0	0.569138276553	8.0	514.0	29.0	485.0	False	False	2.0	1.0	0.5	-1.804	0.987007				C	library	-1.969599962234497	-1.9503999948501587	-1.8629000186920168	-1.8350000381469729	-5.30810022354126	-5.285200119018555	-5.402999877929688	-5.504300117492676	-1.0257999897003174	-1.1704000234603882	-0.9688000082969666	-1.0328999757766724	N	1.3117211	44.0	89.0	140.0	50.0	55.0	56.0	72.0	GrafOK	-0.4615936737233767	-0.5786840620987388	0.28761032	-1.6747717
4195	ENSG00000158195	ENST00000430629	ENSP00000396211	WASF2	WASF2-001	PRINCIPAL:1	285	G	GGT	CAAAGAGGATCTGGTTTGGC	chr1	27736667.0	-	-1.0	True	37.0	40.0	62.0	56.0	0.571142284569	8.0	514.0	33.0	481.0	False	False	2.0	1.0	0.5	-1.575	0.98706				C	library	-1.735100030899048	-1.8098000288009644	-1.6348999738693235	-1.51610004901886	-5.481299877166748	-5.377799987792969	-5.438700199127197	-5.430799961090088	-0.7734000086784363	-0.8478000164031982	-0.6640999913215637	-0.6904000043869019	N	0.6360421	40.0	80.0	187.0	47.0	29.0	56.0	60.0	GrafOK	-0.1237796892608328	-0.5903407908831266	0.28671828	-1.5202203
4196	ENSG00000158195	ENST00000430629	ENSP00000396211	WASF2	WASF2-001	PRINCIPAL:1	285	G	GGT	CAACCAAAGAGGATCTGGTT	chr1	27736671.0	-	-1.0	True	41.0	46.0	43.0	56.0	0.571142284569	8.0	514.0	29.0	485.0	False	False	2.0	1.0	0.5	-1.575	0.98706				C	library	-1.735100030899048	-1.8098000288009644	-1.6348999738693235	-1.51610004901886	-5.481299877166748	-5.377799987792969	-5.438700199127197	-5.430799961090088	-0.7734000086784363	-0.8478000164031982	-0.6640999913215637	-0.6904000043869019	N	0.6360421	44.0	89.0	140.0	50.0	55.0	56.0	72.0	GrafOK	-0.4615936737233767	-0.5786840620987388	0.28671828	-1.5202203
4197	ENSG00000158195	ENST00000430629	ENSP00000396211	WASF2	WASF2-001	PRINCIPAL:1	286	L	TTG	CAAAGAGGATCTGGTTTGGC	chr1	27736667.0	-	-1.0	True	37.0	40.0	62.0	56.0	0.573146292585	8.0	514.0	33.0	481.0	False	False	2.0	1.0	0.5	-0.301	0.987234				C	library	-1.618000030517578	-1.682600021362305	-1.4746999740600586	-1.3730000257492063	-5.477399826049805	-5.428100109100342	-5.432199954986572	-5.480400085449219	-0.4147000014781952	-0.5392000079154968	-0.3700999915599823	-0.4178000092506408	N	1.7439842	40.0	80.0	187.0	47.0	29.0	56.0	60.0	GrafOK	-0.1237796892608328	-0.5903407908831266	0.2834438	-1.5063812
4198	ENSG00000158195	ENST00000430629	ENSP00000396211	WASF2	WASF2-001	PRINCIPAL:1	287	A	GCT					-1.0						0.5751503006009999	8.0	514.0			False		2.0			-1.4509999999999998	0.987489				C	library	-1.39520001411438	-1.472000002861023	-1.2419999837875366	-1.1676000356674194	-5.398200035095215	-5.362100124359131	-5.371099948883057	-5.462699890136719	-0.1331000030040741	-0.2551000118255615	-0.1137999966740608	-0.0800999999046325	N	0.9514765											0.28445998	-1.5146338
4199	ENSG00000158195	ENST00000430629	ENSP00000396211	WASF2	WASF2-001	PRINCIPAL:1	288	G	GGA					-1.0						0.577154308617	8.0	514.0			False		2.0			-2.252	0.987796				C	library	-1.0981999635696411	-1.200700044631958	-0.9523000121116638	-0.915000021457672	-5.190999984741211	-5.243100166320801	-5.24459981918335	-5.309500217437744	-0.0108000002801418	-0.1063999980688095	-0.0161000005900859	-0.1130999997258186	N	0.791414											0.28401178	-1.5348095
4200	ENSG00000158195	ENST00000430629	ENSP00000396211	WASF2	WASF2-001	PRINCIPAL:1	289	P	CCC					-1.0						0.579158316633	8.0	514.0			False		2.0			-2.201	0.988066				C	library	-0.883400022983551	-0.8665000200271606	-0.7710999846458435	-0.6606000065803528	-5.132500171661377	-5.2195000648498535	-5.026400089263916	-5.035099983215332	0.2043000012636184	0.0868000015616417	0.2269999980926513	0.1748999953269958	N	1.1745764											0.28385586	-1.5285501
4201	ENSG00000158195	ENST00000430629	ENSP00000396211	WASF2	WASF2-001	PRINCIPAL:1	290	K	AAA	GCTGACCACACTGGATCTTT	chr1	27736653.0	+	-1.0	False	40.0	3.0	68.0	55.0	0.581162324649	8.0	514.0	47.0	467.0	False	False	2.0	1.0	0.5	-3.6010000000000004	0.988545				C	library	-0.7127000093460083	-0.8011999726295471	-0.5605000257492065	-0.4875999987125397	-4.842599868774414	-4.929200172424316	-4.838200092315674	-4.932400226593018	0.3977999985218048	0.3149999976158142	0.3677000105381012	0.3982999920845032	N	1.9756565	42.0	85.0	166.0	22.0	27.0	55.0	63.0	tt	0.3129131234528716	0.136138421888691	0.28166172	-1.5308021
4202	ENSG00000158195	ENST00000430629	ENSP00000396211	WASF2	WASF2-001	PRINCIPAL:1	290	K	AAA	CTGACCACACTGGATCTTTT	chr1	27736654.0	+	-1.0	False	39.0	6.0	49.0	58.0	0.581162324649	8.0	514.0	46.0	468.0	False	False	2.0	1.0	0.5	-3.6010000000000004	0.988545				C	library	-0.7127000093460083	-0.8011999726295471	-0.5605000257492065	-0.4875999987125397	-4.842599868774414	-4.929200172424316	-4.838200092315674	-4.932400226593018	0.3977999985218048	0.3149999976158142	0.3677000105381012	0.3982999920845032	N	1.9756565	42.0	87.0	153.0	26.0	34.0	58.0	67.0	tt	0.2468627376253773	0.1444116187520585	0.28166172	-1.5308021
4203	ENSG00000158195	ENST00000430629	ENSP00000396211	WASF2	WASF2-001	PRINCIPAL:1	291	R	AGA	GCTGACCACACTGGATCTTT	chr1	27736653.0	+	-1.0	False	40.0	3.0	68.0	55.0	0.5831663326650001	8.0	514.0	47.0	467.0	False	False	2.0	1.0	0.5	-4.299	0.989355				C	library	-0.3698999881744385	-0.5091999769210815	-0.3655999898910522	-0.4656000137329101	-4.676199913024902	-4.718500137329102	-4.543000221252441	-4.472499847412109	0.3632999956607818	0.3352000117301941	0.4395000040531158	0.4474000036716461	N	2.4582882	42.0	85.0	166.0	22.0	27.0	55.0	63.0	tt	0.3129131234528716	0.136138421888691	0.2556251	-1.4966489
4204	ENSG00000158195	ENST00000430629	ENSP00000396211	WASF2	WASF2-001	PRINCIPAL:1	291	R	AGA	CTGACCACACTGGATCTTTT	chr1	27736654.0	+	-1.0	False	39.0	6.0	49.0	58.0	0.5831663326650001	8.0	514.0	46.0	468.0	False	False	2.0	1.0	0.5	-4.299	0.989355				C	library	-0.3698999881744385	-0.5091999769210815	-0.3655999898910522	-0.4656000137329101	-4.676199913024902	-4.718500137329102	-4.543000221252441	-4.472499847412109	0.3632999956607818	0.3352000117301941	0.4395000040531158	0.4474000036716461	N	2.4582882	42.0	87.0	153.0	26.0	34.0	58.0	67.0	tt	0.2468627376253773	0.1444116187520585	0.2556251	-1.4966489
4205	ENSG00000158195	ENST00000430629	ENSP00000396211	WASF2	WASF2-001	PRINCIPAL:1	292	S	TCC	TGGACCCAAAAGATCCAGTG	chr1	27736647.0	-	-1.0	True	43.0	99.0	55.0	70.0	0.5851703406809999	8.0	514.0	53.0	461.0	False	False	2.0	1.0	0.5	-4.492	0.98994				C	library	-0.2381999939680099	-0.2522000074386596	-0.1627999991178512	-0.0614000000059604	-4.417600154876709	-4.515100002288818	-4.289899826049805	-4.297699928283691	0.6122000217437744	0.5034000277519226	0.574400007724762	0.5060999989509583	N	0.98364955	44.0	88.0	147.0	73.0	66.0	70.0	87.0	GrafOK	-0.0532069214945035	-0.8211122346683168	0.2541761	-1.4850484
4206	ENSG00000158195	ENST00000430629	ENSP00000396211	WASF2	WASF2-001	PRINCIPAL:1	293	S	AGT	ATGGCTTGGGCTGACCACAC	chr1	27736644.0	+	-1.0	False	42.0	66.0	23.0	68.0	0.587174348697	8.0	514.0	56.0	458.0	False	False	2.0	1.0	0.5	-4.492	0.990531				C	library	-0.120899997651577	-0.2052000015974044	0.0100999996066093	0.1137999966740608	-4.069399833679199	-4.178100109100342	-4.036399841308594	-4.097099781036377	0.6876000165939331	0.6341999769210815	0.6140000224113464	0.6412000060081482	N	1.0172739	43.0	86.0	145.0	55.0	76.0	68.0	90.0	GrafOK	0.0067399854868825	-0.5877756501927571	0.24513146	-1.4785844
4207	ENSG00000158195	ENST00000430629	ENSP00000396211	WASF2	WASF2-001	PRINCIPAL:1	293	S	AGT	TGGACCCAAAAGATCCAGTG	chr1	27736647.0	-	-1.0	True	43.0	99.0	55.0	70.0	0.587174348697	8.0	514.0	53.0	461.0	False	False	2.0	1.0	0.5	-4.492	0.990531				C	library	-0.120899997651577	-0.2052000015974044	0.0100999996066093	0.1137999966740608	-4.069399833679199	-4.178100109100342	-4.036399841308594	-4.097099781036377	0.6876000165939331	0.6341999769210815	0.6140000224113464	0.6412000060081482	N	1.0172739	44.0	88.0	147.0	73.0	66.0	70.0	87.0	GrafOK	-0.0532069214945035	-0.8211122346683168	0.24513146	-1.4785844
4208	ENSG00000158195	ENST00000430629	ENSP00000396211	WASF2	WASF2-001	PRINCIPAL:1	294	V	GTG	ATGGCTTGGGCTGACCACAC	chr1	27736644.0	+	-1.0	False	42.0	66.0	23.0	68.0	0.589178356713	8.0	514.0	56.0	458.0	False	False	2.0	1.0	0.5	-4.267	0.991055				C	library	0.1284999996423721	0.0097000002861022	0.088699996471405	-0.0153000000864267	-3.840399980545044	-3.92549991607666	-3.698100090026856	-3.6493000984191895	0.5227000117301941	0.539900004863739	0.5620999932289124	0.5185999870300293	N	1.3862089	43.0	86.0	145.0	55.0	76.0	68.0	90.0	GrafOK	0.0067399854868825	-0.5877756501927571	0.24693792	-1.4669185
4209	ENSG00000158195	ENST00000430629	ENSP00000396211	WASF2	WASF2-001	PRINCIPAL:1	295	V	GTC					-1.0						0.591182364729	8.0	514.0			False		2.0			-4.267	0.991945				C	library	0.1375000029802322	0.166700005531311	0.215499997138977	0.3373000025749206	-3.498800039291382	-3.633599996566773	-3.3961000442504883	-3.3868000507354736	0.7006000280380249	0.6491000056266785	0.6190000176429749	0.6330000162124634	N	1.2591662											0.24720171	-1.4565935
4210	ENSG00000158195	ENST00000430629	ENSP00000396211	WASF2	WASF2-001	PRINCIPAL:1	296	S	AGC					-1.0						0.593186372745	8.0	514.0			False		2.0			-6.541	0.992763				C	library	0.2065999954938888	0.1460999995470047	0.2098000049591064	0.1045999974012374	-3.2042999267578125	-3.3173999786376958	-3.0787999629974365	-3.036200046539306	0.4650999903678894	0.5367000102996826	0.5536999702453613	0.6022999882698059	N	0.930516											0.16953367	-1.0096511
4211	ENSG00000158195	ENST00000430629	ENSP00000396211	WASF2	WASF2-001	PRINCIPAL:1	297	P	CCA	GAGCTGGTGGTGGATGGCTT	chr1	27736631.0	+	-1.0	False	32.0	11.0	29.0	66.0	0.595190380762	8.0	514.0	69.0	445.0	False	False	2.0	1.0	0.5	-8.486	0.993536				C	library	0.3355000019073486	0.3267000019550323	0.2888999879360199	0.3592999875545501	-2.891400098800659	-3.015500068664551	-2.7732999324798584	-2.726900100708008	0.6516000032424927	0.5756000280380249	0.5654000043869019	0.4760000109672546	N	1.2799627	35.0	75.0	384.0	41.0	80.0	66.0	75.0	tt	0.6866386479835641	-0.9161495567313858	0.16882767	-1.0196924
4212	ENSG00000158195	ENST00000430629	ENSP00000396211	WASF2	WASF2-001	PRINCIPAL:1	298	S	AGC	GGAGCTGGTGGTGGATGGCT	chr1	27736630.0	+	-1.0	False	27.0	7.0	63.0	64.0	0.597194388778	8.0	514.0	70.0	444.0	False	False	2.0	1.0	0.5	-6.067	0.994271				C	library	0.1084999963641166	0.1676999926567077	0.0289999991655349	-0.0882999971508979	-2.6110999584198	-2.723900079727173	-2.517899990081787	-2.4879000186920166	0.516700029373169	0.5909000039100647	0.6083999872207642	0.5861999988555908	N	0.90960824											0.1589746	-0.99619997
4213	ENSG00000158195	ENST00000430629	ENSP00000396211	WASF2	WASF2-001	PRINCIPAL:1	298	S	AGC	GAGCTGGTGGTGGATGGCTT	chr1	27736631.0	+	-1.0	False	32.0	11.0	29.0	66.0	0.597194388778	8.0	514.0	69.0	445.0	False	False	2.0	1.0	0.5	-6.067	0.994271				C	library	0.1084999963641166	0.1676999926567077	0.0289999991655349	-0.0882999971508979	-2.6110999584198	-2.723900079727173	-2.517899990081787	-2.4879000186920166	0.516700029373169	0.5909000039100647	0.6083999872207642	0.5861999988555908	N	0.90960824	35.0	75.0	384.0	41.0	80.0	66.0	75.0	tt	0.6866386479835641	-0.9161495567313858	0.1589746	-0.99619997
4214	ENSG00000158195	ENST00000430629	ENSP00000396211	WASF2	WASF2-001	PRINCIPAL:1	299	H	CAT	GAGGAGGAGCTGGTGGTGGA	chr1	27736625.0	+	-1.0	False	6.0	46.0	44.0	78.0	0.599198396794	8.0	514.0	75.0	439.0	False	False	2.0	1.0	0.5	-7.957999999999997	0.994854				C	library	0.0511000007390975	0.0956000015139579	0.154799997806549	0.2709999978542328	-2.358299970626831	-2.47189998626709	-2.2462000846862797	-2.2701001167297363	0.7942000031471252	0.7142999768257141	0.7803000211715698	0.8141000270843506	N	1.5396482											0.15641688	-1.0000781
4215	ENSG00000158195	ENST00000430629	ENSP00000396211	WASF2	WASF2-001	PRINCIPAL:1	299	H	CAT	GGAGCTGGTGGTGGATGGCT	chr1	27736630.0	+	-1.0	False	27.0	7.0	63.0	64.0	0.599198396794	8.0	514.0	70.0	444.0	False	False	2.0	1.0	0.5	-7.957999999999997	0.994854				C	library	0.0511000007390975	0.0956000015139579	0.154799997806549	0.2709999978542328	-2.358299970626831	-2.47189998626709	-2.2462000846862797	-2.2701001167297363	0.7942000031471252	0.7142999768257141	0.7803000211715698	0.8141000270843506	N	1.5396482											0.15641688	-1.0000781
4216	ENSG00000158195	ENST00000430629	ENSP00000396211	WASF2	WASF2-001	PRINCIPAL:1	300	P	CCA	GAGGAGGAGCTGGTGGTGGA	chr1	27736625.0	+	-1.0	False	6.0	46.0	44.0	78.0	0.6012024048100001	8.0	514.0	75.0	439.0	False	False	2.0	1.0	0.5	-7.874	0.995391				C	library	0.2076999992132187	0.1181999966502189	0.2304999977350235	0.1383000016212463	-2.0113000869750977	-2.1254000663757324	-1.9836000204086304	-2.0048999786376958	0.7462000250816345	0.7332000136375427	0.895799994468689	0.976199984550476	N	0.9706714											0.1491137	-0.97388303
4217	ENSG00000158195	ENST00000430629	ENSP00000396211	WASF2	WASF2-001	PRINCIPAL:1	301	P	CCA	CCTAGAGGAGGAGCTGGTGG	chr1	27736621.0	+	-1.0	False	17.0	53.0	55.0	58.0	0.603206412826	8.0	514.0	79.0	435.0	False	False	2.0	1.0	0.5	-7.874	0.995786				C	library	0.3722000122070312	0.3504000008106231	0.275299996137619	0.2495000064373016	-1.8940999507904053	-1.9377000331878664	-1.779099941253662	-1.6952999830245972	1.073099970817566	0.9361000061035156	1.1054999828338623	1.0184999704360962	N	1.1234004											0.059846982	-0.6445719
4218	ENSG00000158195	ENST00000430629	ENSP00000396211	WASF2	WASF2-001	PRINCIPAL:1	302	P	CCA	GAGCCTAGAGGAGGAGCTGG	chr1	27736618.0	+	-1.0	False	21.0	78.0	53.0	48.0	0.605210420842	8.0	514.0	82.0	432.0	False	False	2.0	1.0	0.5	-7.874	0.996289				C	library	0.1395999938249588	0.2197999954223632	0.2249000072479248	0.3433000147342682	-1.6582000255584717	-1.7727999687194824	-1.5313999652862549	-1.5334999561309814	1.2683000564575195	1.2279000282287598	1.2584999799728394	1.2933000326156616	N	1.1823547											0.055215243	-0.63857555
4219	ENSG00000158195	ENST00000430629	ENSP00000396211	WASF2	WASF2-001	PRINCIPAL:1	302	P	CCA	CCTAGAGGAGGAGCTGGTGG	chr1	27736621.0	+	-1.0	False	17.0	53.0	55.0	58.0	0.605210420842	8.0	514.0	79.0	435.0	False	False	2.0	1.0	0.5	-7.874	0.996289				C	library	0.1395999938249588	0.2197999954223632	0.2249000072479248	0.3433000147342682	-1.6582000255584717	-1.7727999687194824	-1.5313999652862549	-1.5334999561309814	1.2683000564575195	1.2279000282287598	1.2584999799728394	1.2933000326156616	N	1.1823547											0.055215243	-0.63857555
4220	ENSG00000158195	ENST00000430629	ENSP00000396211	WASF2	WASF2-001	PRINCIPAL:1	303	A	GCT	GGAGAGCCTAGAGGAGGAGC	chr1	27736615.0	+	-1.0	False	14.0	50.0	60.0	41.0	0.6072144288579999	8.0	514.0	85.0	429.0	False	False	2.0	1.0	0.5	-5.291	0.996831				C	library	0.2336000055074691	0.1650000065565109	0.2901000082492828	0.222800001502037	-1.2934999465942385	-1.4218000173568726	-1.25600004196167	-1.2805999517440796	1.2045999765396118	1.21150004863739	1.3431999683380127	1.4443000555038452	N	0.8702979											0.05245897	-0.6155927
4221	ENSG00000158195	ENST00000430629	ENSP00000396211	WASF2	WASF2-001	PRINCIPAL:1	303	A	GCT	GAGCCTAGAGGAGGAGCTGG	chr1	27736618.0	+	-1.0	False	21.0	78.0	53.0	48.0	0.6072144288579999	8.0	514.0	82.0	432.0	False	False	2.0	1.0	0.5	-5.291	0.996831				C	library	0.2336000055074691	0.1650000065565109	0.2901000082492828	0.222800001502037	-1.2934999465942385	-1.4218000173568726	-1.25600004196167	-1.2805999517440796	1.2045999765396118	1.21150004863739	1.3431999683380127	1.4443000555038452	N	0.8702979											0.05245897	-0.6155927
4222	ENSG00000158195	ENST00000430629	ENSP00000396211	WASF2	WASF2-001	PRINCIPAL:1	304	P	CCT	GGAGAGCCTAGAGGAGGAGC	chr1	27736615.0	+	-1.0	False	14.0	50.0	60.0	41.0	0.609218436874	8.0	514.0	85.0	429.0	False	False	2.0	1.0	0.5	-6.871	0.997124				C	library	0.4638999998569488	0.4115000069141388	0.3671999871730804	0.3116999864578247	-1.149799942970276	-1.198099970817566	-1.045300006866455	-0.9659000039100648	1.4779000282287598	1.35099995136261	1.5354000329971311	1.4585000276565552	N	1.0403559											0.05053671	-0.60315645
4223	ENSG00000158195	ENST00000430629	ENSP00000396211	WASF2	WASF2-001	PRINCIPAL:1	304	P	CCT	CCACCACCAGCTCCTCCTCT	chr1	27736610.0	-	-1.0	True	14.0	46.0	41.0	45.0	0.609218436874	8.0	514.0	90.0	424.0	False	False	2.0	1.0	0.5	-6.871	0.997124				C	library	0.4638999998569488	0.4115000069141388	0.3671999871730804	0.3116999864578247	-1.149799942970276	-1.198099970817566	-1.045300006866455	-0.9659000039100648	1.4779000282287598	1.35099995136261	1.5354000329971311	1.4585000276565552	N	1.0403559											0.05053671	-0.60315645
4224	ENSG00000158195	ENST00000430629	ENSP00000396211	WASF2	WASF2-001	PRINCIPAL:1	305	P	CCT	CCTGGTGGAGAGCCTAGAGG	chr1	27736609.0	+	-1.0	False	33.0	91.0	48.0	39.0	0.6112224448899999	8.0	514.0	91.0	423.0	False	False	2.0	1.0	0.5	-6.871	0.997395				C	library	0.2606000006198883	0.3447999954223633	0.3190000057220459	0.4386000037193298	-0.940500020980835	-1.0427000522613523	-0.8029000163078308	-0.7800999879837036	1.7280999422073364	1.6679999828338623	1.695099949836731	1.7146999835968018	N	1.1971477	38.0	78.0	340.0	60.0	72.0	39.0	61.0	GrafOK	-0.6187058106202582	-0.2678062679699122	0.0375071	-0.5715325
4225	ENSG00000158195	ENST00000430629	ENSP00000396211	WASF2	WASF2-001	PRINCIPAL:1	305	P	CCT	CCACCACCAGCTCCTCCTCT	chr1	27736610.0	-	-1.0	True	14.0	46.0	41.0	45.0	0.6112224448899999	8.0	514.0	90.0	424.0	False	False	2.0	1.0	0.5	-6.871	0.997395				C	library	0.2606000006198883	0.3447999954223633	0.3190000057220459	0.4386000037193298	-0.940500020980835	-1.0427000522613523	-0.8029000163078308	-0.7800999879837036	1.7280999422073364	1.6679999828338623	1.695099949836731	1.7146999835968018	N	1.1971477											0.0375071	-0.5715325
4226	ENSG00000158195	ENST00000430629	ENSP00000396211	WASF2	WASF2-001	PRINCIPAL:1	306	L	CTA	GGGCCTGGTGGAGAGCCTAG	chr1	27736606.0	+	-1.0	False	64.0	98.0	14.0	47.0	0.613226452906	8.0	514.0	94.0	420.0	False	False	2.0	1.0	0.5	-3.3110000000000004	0.997649				C	library	0.2763000130653381	0.2354999929666519	0.314300000667572	0.2301999926567077	-0.5716999769210815	-0.7110999822616577	-0.5202999711036682	-0.5130000114440918	1.631100058555603	1.645400047302246	1.7700999975204468	1.8595999479293823	N	1.6237048	69.0	78.0	278.0	71.0	68.0	47.0	71.0	GrafOK	-0.3158730041786627	-0.47695269201744	-0.04362347	-0.19027841
4227	ENSG00000158195	ENST00000430629	ENSP00000396211	WASF2	WASF2-001	PRINCIPAL:1	306	L	CTA	CCTGGTGGAGAGCCTAGAGG	chr1	27736609.0	+	-1.0	False	33.0	91.0	48.0	39.0	0.613226452906	8.0	514.0	91.0	423.0	False	False	2.0	1.0	0.5	-3.3110000000000004	0.997649				C	library	0.2763000130653381	0.2354999929666519	0.314300000667572	0.2301999926567077	-0.5716999769210815	-0.7110999822616577	-0.5202999711036682	-0.5130000114440918	1.631100058555603	1.645400047302246	1.7700999975204468	1.8595999479293823	N	1.6237048	38.0	78.0	340.0	60.0	72.0	39.0	61.0	GrafOK	-0.6187058106202582	-0.2678062679699122	-0.04362347	-0.19027841
4228	ENSG00000158195	ENST00000430629	ENSP00000396211	WASF2	WASF2-001	PRINCIPAL:1	307	G	GGC	GGGCCTGGTGGAGAGCCTAG	chr1	27736606.0	+	-1.0	False	64.0	98.0	14.0	47.0	0.6152304609220001	8.0	514.0	94.0	420.0	False	False	2.0	1.0	0.5	-3.54	0.99804				C	library	0.4986000061035156	0.4426000118255615	0.451200008392334	0.5267999768257141	-0.4368999898433685	-0.4885999858379364	-0.2946999967098236	-0.1999000012874603	1.911100029945373	1.7870999574661257	1.937199950218201	1.9175000190734863	N	0.7574743	69.0	78.0	278.0	71.0	68.0	47.0	71.0	GrafOK	-0.3158730041786627	-0.47695269201744	-0.03990271	-0.17790975
4229	ENSG00000158195	ENST00000430629	ENSP00000396211	WASF2	WASF2-001	PRINCIPAL:1	308	S	TCT	CCTCCTCTAGGCTCTCCACC	chr1	27736598.0	-	-1.0	True	38.0	56.0	16.0	37.0	0.6172344689379999	8.0	514.0	102.0	412.0	False	False	2.0	1.0	0.5	-3.419	0.998439				C	library	0.2736000120639801	0.3260999917984009	0.3646999895572662	0.3808999955654144	-0.1543000042438507	-0.2799000144004822	-0.1070000007748603	-0.1809999942779541	2.033200025558472	1.9807000160217283	2.1470000743865967	2.2446999549865723	N	0.9796317	56.0	75.0	277.0	51.0	30.0	37.0	54.0	GrafOK	-0.1319379869578412	-0.5267591376290588	-0.26617515	0.101971015
4230	ENSG00000158195	ENST00000430629	ENSP00000396211	WASF2	WASF2-001	PRINCIPAL:1	309	P	CCA	CCTCCTCTAGGCTCTCCACC	chr1	27736598.0	-	-1.0	True	38.0	56.0	16.0	37.0	0.619238476954	8.0	514.0	102.0	412.0	False	False	2.0	1.0	0.5	-3.2510000000000003	0.998796				C	library	0.5022000074386597	0.4250999987125397	0.4102999866008758	0.2901000082492828	0.066100001335144	0.0130000002682209	0.0833000019192695	0.1062999963760376	2.2504000663757324	2.1389000415802	2.372600078582764	2.3554000854492188	N	1.0931965	56.0	75.0	277.0	51.0	30.0	37.0	54.0	GrafOK	-0.1319379869578412	-0.5267591376290588	-0.26477674	0.10140325
4231	ENSG00000158195	ENST00000430629	ENSP00000396211	WASF2	WASF2-001	PRINCIPAL:1	310	P	CCA	AACCCGGGTTTAGGGCCTGG	chr1	27736594.0	+	-1.0	False	73.0	94.0	44.0	32.0	0.62124248497	8.0	514.0	106.0	408.0	False	False	2.0	1.0	0.5	-3.2510000000000003	0.999019				C	library	0.3833000063896179	0.4630999863147735	0.3348000049591064	0.3953999876976013	0.0851999968290329	0.0736000016331672	0.2294999957084655	0.3086999952793121	2.6175999641418457	2.496000051498413	2.6370999813079834	2.709199905395508	N	1.2751659	78.0	87.0	85.0	65.0	57.0	32.0	75.0	GrafOK	0.2573712010984175	-0.4427999129023284	-0.27206933	0.09565564
4232	ENSG00000158195	ENST00000430629	ENSP00000396211	WASF2	WASF2-001	PRINCIPAL:1	311	G	GGC	GCAAACCCGGGTTTAGGGCC	chr1	27736591.0	+	-1.0	False	79.0	32.0	51.0	38.0	0.623246492986	8.0	514.0	109.0	405.0	False	False	2.0	1.0	0.5	-3.845	0.999144				C	library	0.156700000166893	0.2240999937057495	0.1150999963283538	0.048599999397993	0.3919000029563904	0.2639000117778778	0.4106000065803528	0.3222000002861023	2.5878000259399414	2.571199893951416	2.7342000007629395	2.789499998092652	N	0.6113993	80.0	87.0	101.0	36.0	35.0	38.0	71.0	ggc	-1.1441445433579014	-0.2560169982465901	-0.44662344	-0.0010609573
4233	ENSG00000158195	ENST00000430629	ENSP00000396211	WASF2	WASF2-001	PRINCIPAL:1	311	G	GGC	AACCCGGGTTTAGGGCCTGG	chr1	27736594.0	+	-1.0	False	73.0	94.0	44.0	32.0	0.623246492986	8.0	514.0	106.0	408.0	False	False	2.0	1.0	0.5	-3.845	0.999144				C	library	0.156700000166893	0.2240999937057495	0.1150999963283538	0.048599999397993	0.3919000029563904	0.2639000117778778	0.4106000065803528	0.3222000002861023	2.5878000259399414	2.571199893951416	2.7342000007629395	2.789499998092652	N	0.6113993	78.0	87.0	85.0	65.0	57.0	32.0	75.0	GrafOK	0.2573712010984175	-0.4427999129023284	-0.44662344	-0.0010609573
4234	ENSG00000158195	ENST00000430629	ENSP00000396211	WASF2	WASF2-001	PRINCIPAL:1	312	P	CCT	GTGGAGCAAACCCGGGTTTA	chr1	27736586.0	+	-1.0	False	48.0	19.0	65.0	49.0	0.625250501002	8.0	514.0	114.0	400.0	False	False	2.0	1.0	0.5	-2.983	0.999425				C	library	0.1133999973535537	0.1533000022172927	-0.0390000008046627	-0.1032000035047531	0.5455999970436096	0.5214999914169312	0.557699978351593	0.6200000047683716	2.9377999305725098	2.8001999855041504	2.946000099182129	2.861299991607666	N	1.1933135	77.0	94.0	61.0	36.0	55.0	49.0	76.0	tt	-0.23807951376467	-0.5528568423497877	-0.45254484	-0.0030856233
4235	ENSG00000158195	ENST00000430629	ENSP00000396211	WASF2	WASF2-001	PRINCIPAL:1	312	P	CCT	GCAAACCCGGGTTTAGGGCC	chr1	27736591.0	+	-1.0	False	79.0	32.0	51.0	38.0	0.625250501002	8.0	514.0	109.0	405.0	False	False	2.0	1.0	0.5	-2.983	0.999425				C	library	0.1133999973535537	0.1533000022172927	-0.0390000008046627	-0.1032000035047531	0.5455999970436096	0.5214999914169312	0.557699978351593	0.6200000047683716	2.9377999305725098	2.8001999855041504	2.946000099182129	2.861299991607666	N	1.1933135	80.0	87.0	101.0	36.0	35.0	38.0	71.0	ggc	-1.1441445433579014	-0.2560169982465901	-0.45254484	-0.0030856233
4236	ENSG00000158195	ENST00000430629	ENSP00000396211	WASF2	WASF2-001	PRINCIPAL:1	312	P	CCT	TCTCCACCAGGCCCTAAACC	chr1	27736586.0	-	-1.0	True	74.0	50.0	30.0	40.0	0.625250501002	8.0	514.0	114.0	400.0	False	False	2.0	1.0	0.5	-2.983	0.999425				C	library	0.1133999973535537	0.1533000022172927	-0.0390000008046627	-0.1032000035047531	0.5455999970436096	0.5214999914169312	0.557699978351593	0.6200000047683716	2.9377999305725098	2.8001999855041504	2.946000099182129	2.861299991607666	N	1.1933135	75.0	91.0	183.0	50.0	30.0	40.0	72.0	GrafOK	0.2068852724187183	-0.6322502931347808	-0.45254484	-0.0030856233
4237	ENSG00000158195	ENST00000430629	ENSP00000396211	WASF2	WASF2-001	PRINCIPAL:1	313	K	AAA	GGTGGAGCAAACCCGGGTTT	chr1	27736585.0	+	-1.0	False	47.0	6.0	57.0	47.0	0.627254509018	8.0	514.0	115.0	399.0	False	False	2.0	1.0	0.5	-3.615	0.999591				C	library	-0.2415000051259994	-0.09740000218153	-0.2829999923706054	-0.2125000059604644	0.5049999952316284	0.4972000122070312	0.652899980545044	0.7282000184059143	3.0773000717163086	3.0499000549316406	3.0855000019073486	3.15310001373291	N	1.8832211	76.0	93.0	88.0	32.0	46.0	47.0	63.0	tt	-0.4868420371451296	-0.5818595389893576	-0.46364176	-0.0066570914
4238	ENSG00000158195	ENST00000430629	ENSP00000396211	WASF2	WASF2-001	PRINCIPAL:1	313	K	AAA	GTGGAGCAAACCCGGGTTTA	chr1	27736586.0	+	-1.0	False	48.0	19.0	65.0	49.0	0.627254509018	8.0	514.0	114.0	400.0	False	False	2.0	1.0	0.5	-3.615	0.999591				C	library	-0.2415000051259994	-0.09740000218153	-0.2829999923706054	-0.2125000059604644	0.5049999952316284	0.4972000122070312	0.652899980545044	0.7282000184059143	3.0773000717163086	3.0499000549316406	3.0855000019073486	3.15310001373291	N	1.8832211	77.0	94.0	61.0	36.0	55.0	49.0	76.0	tt	-0.23807951376467	-0.5528568423497877	-0.46364176	-0.0066570914
4239	ENSG00000158195	ENST00000430629	ENSP00000396211	WASF2	WASF2-001	PRINCIPAL:1	313	K	AAA	CTCCACCAGGCCCTAAACCC	chr1	27736585.0	-	-1.0	True	62.0	59.0	41.0	46.0	0.627254509018	8.0	514.0	115.0	399.0	False	False	2.0	1.0	0.5	-3.615	0.999591				C	library	-0.2415000051259994	-0.09740000218153	-0.2829999923706054	-0.2125000059604644	0.5049999952316284	0.4972000122070312	0.652899980545044	0.7282000184059143	3.0773000717163086	3.0499000549316406	3.0855000019073486	3.15310001373291	N	1.8832211	67.0	87.0	236.0	62.0	45.0	46.0	67.0	GrafOK	-0.0406593411824647	-0.2230655520816565	-0.46364176	-0.0066570914
4240	ENSG00000158195	ENST00000430629	ENSP00000396211	WASF2	WASF2-001	PRINCIPAL:1	313	K	AAA	TCTCCACCAGGCCCTAAACC	chr1	27736586.0	-	-1.0	True	74.0	50.0	30.0	40.0	0.627254509018	8.0	514.0	114.0	400.0	False	False	2.0	1.0	0.5	-3.615	0.999591				C	library	-0.2415000051259994	-0.09740000218153	-0.2829999923706054	-0.2125000059604644	0.5049999952316284	0.4972000122070312	0.652899980545044	0.7282000184059143	3.0773000717163086	3.0499000549316406	3.0855000019073486	3.15310001373291	N	1.8832211	75.0	91.0	183.0	50.0	30.0	40.0	72.0	GrafOK	0.2068852724187183	-0.6322502931347808	-0.46364176	-0.0066570914
4241	ENSG00000158195	ENST00000430629	ENSP00000396211	WASF2	WASF2-001	PRINCIPAL:1	314	P	CCC	GGTGGAGCAAACCCGGGTTT	chr1	27736585.0	+	-1.0	False	47.0	6.0	57.0	47.0	0.629258517034	8.0	514.0	115.0	399.0	False	False	2.0	1.0	0.5	-4.869	0.999751				C	library	-0.4415000081062317	-0.3953000009059906	-0.4905999898910522	-0.6072999835014343	0.8331000208854675	0.6949999928474426	0.8639000058174133	0.8446000218391418	3.0327999591827397	3.024499893188477	3.1749000549316406	3.2084999084472656	N	1.2272408	76.0	93.0	88.0	32.0	46.0	47.0	63.0	tt	-0.4868420371451296	-0.5818595389893576	-0.46843764	-0.0030581146
4242	ENSG00000158195	ENST00000430629	ENSP00000396211	WASF2	WASF2-001	PRINCIPAL:1	314	P	CCC	CTCCACCAGGCCCTAAACCC	chr1	27736585.0	-	-1.0	True	62.0	59.0	41.0	46.0	0.629258517034	8.0	514.0	115.0	399.0	False	False	2.0	1.0	0.5	-4.869	0.999751				C	library	-0.4415000081062317	-0.3953000009059906	-0.4905999898910522	-0.6072999835014343	0.8331000208854675	0.6949999928474426	0.8639000058174133	0.8446000218391418	3.0327999591827397	3.024499893188477	3.1749000549316406	3.2084999084472656	N	1.2272408	67.0	87.0	236.0	62.0	45.0	46.0	67.0	GrafOK	-0.0406593411824647	-0.2230655520816565	-0.46843764	-0.0030581146
4243	ENSG00000158195	ENST00000430629	ENSP00000396211	WASF2	WASF2-001	PRINCIPAL:1	315	G	GGG	GGCAGGTGGTGGAGCAAACC	chr1	27736578.0	+	-1.0	False	38.0	27.0	43.0	49.0	0.63126252505	8.0	514.0	122.0	392.0	False	False	2.0	1.0	0.5	-3.814	0.999825				C	library	-0.4336000084877014	-0.3989999890327453	-0.5041000247001648	-0.4704999923706054	0.9760000109672546	0.909600019454956	1.108299970626831	1.1764999628067017	3.385200023651123	3.260200023651123	3.3557000160217285	3.2588999271392822	N	0.60668945	40.0	83.0	333.0	43.0	48.0	49.0	80.0	GrafOK	-0.268356240462015	-0.3539418802405838	-0.46083492	-0.35547766
4244	ENSG00000158195	ENST00000430629	ENSP00000396211	WASF2	WASF2-001	PRINCIPAL:1	315	G	GGG	GCAGGTGGTGGAGCAAACCC	chr1	27736579.0	+	-1.0	False	39.0	75.0	40.0	46.0	0.63126252505	8.0	514.0	121.0	393.0	False	False	2.0	1.0	0.5	-3.814	0.999825				C	library	-0.4336000084877014	-0.3989999890327453	-0.5041000247001648	-0.4704999923706054	0.9760000109672546	0.909600019454956	1.108299970626831	1.1764999628067017	3.385200023651123	3.260200023651123	3.3557000160217285	3.2588999271392822	N	0.60668945	41.0	82.0	292.0	59.0	72.0	46.0	73.0	GrafOK	-0.7188231210952447	-1.1507809049196334	-0.46083492	-0.35547766
4245	ENSG00000158195	ENST00000430629	ENSP00000396211	WASF2	WASF2-001	PRINCIPAL:1	316	F	TTT	GGCAGGTGGTGGAGCAAACC	chr1	27736578.0	+	-1.0	False	38.0	27.0	43.0	49.0	0.633266533066	8.0	514.0	122.0	392.0	False	False	2.0	1.0	0.5	-3.94	0.99986				C	library	-0.6741999983787537	-0.6017000079154968	-0.5817999839782715	-0.5733000040054321	1.2711000442504885	1.1446000337600708	1.3890999555587769	1.4315999746322632	3.427299976348877	3.438800096511841	3.4614999294281006	3.5764000415802	N	2.1617339	40.0	83.0	333.0	43.0	48.0	49.0	80.0	GrafOK	-0.268356240462015	-0.3539418802405838	-0.4628023	-0.3551813
4246	ENSG00000158195	ENST00000430629	ENSP00000396211	WASF2	WASF2-001	PRINCIPAL:1	316	F	TTT	GCAGGTGGTGGAGCAAACCC	chr1	27736579.0	+	-1.0	False	39.0	75.0	40.0	46.0	0.633266533066	8.0	514.0	121.0	393.0	False	False	2.0	1.0	0.5	-3.94	0.99986				C	library	-0.6741999983787537	-0.6017000079154968	-0.5817999839782715	-0.5733000040054321	1.2711000442504885	1.1446000337600708	1.3890999555587769	1.4315999746322632	3.427299976348877	3.438800096511841	3.4614999294281006	3.5764000415802	N	2.1617339	41.0	82.0	292.0	59.0	72.0	46.0	73.0	GrafOK	-0.7188231210952447	-1.1507809049196334	-0.4628023	-0.3551813
4247	ENSG00000158195	ENST00000430629	ENSP00000396211	WASF2	WASF2-001	PRINCIPAL:1	317	A	GCT					-1.0						0.635270541082	8.0	514.0			False		2.0			-3.283	0.999896				C	library	-0.4478999972343445	-0.512499988079071	-0.5503000020980835	-0.6312999725341797	1.572100043296814	1.4419000148773191	1.6827000379562378	1.6640000343322754	3.3680999279022217	3.36080002784729	3.33489990234375	3.243499994277954	N	0.82888746											-0.46277994	-0.34508544
4248	ENSG00000158195	ENST00000430629	ENSP00000396211	WASF2	WASF2-001	PRINCIPAL:1	318	P	CCA					-1.0						0.637274549098	8.0	514.0			False		2.0			-2.228	0.999916				C	library	-0.6248000264167786	-0.5485000014305115	-0.5734000205993652	-0.4571000039577484	1.914800047874451	1.7979999780654907	1.9651000499725344	1.9412000179290767	3.361599922180176	3.404599905014038	3.2251999378204346	3.190999984741211	N	1.0960519											-0.46357304	-0.3343426
4249	ENSG00000158195	ENST00000430629	ENSP00000396211	WASF2	WASF2-001	PRINCIPAL:1	319	P	CCA	GGTGGCGGAGGGGCAGGTGG	chr1	27736567.0	+	-1.0	False	14.0	11.0	22.0	37.0	0.6392785571140001	8.0	514.0	133.0	381.0	False	False	2.0	1.0	0.5	-2.228	0.99993				C	library	-0.612500011920929	-0.6567000150680542	-0.4986000061035156	-0.4968999922275543	2.0922000408172607	2.0352001190185547	2.19350004196167	2.262200117111206	3.0190999507904053	3.1459999084472656	3.0409998893737797	3.1435999870300293	N	1.1368399											-0.46137732	-0.32935387
4250	ENSG00000158195	ENST00000430629	ENSP00000396211	WASF2	WASF2-001	PRINCIPAL:1	320	P	CCT	GGAGGTGGCGGAGGGGCAGG	chr1	27736564.0	+	-1.0	False	6.0	27.0	24.0	37.0	0.64128256513	8.0	514.0	136.0	378.0	False	False	2.0	1.0	0.5	-2.228	0.999938				C	library	-0.2989999949932098	-0.4041000008583069	-0.3601000010967254	-0.4546999931335449	2.3069000244140625	2.206399917602539	2.447499990463257	2.4762001037597656	2.954900026321411	2.9458000659942627	2.956700086593628	2.882999897003174	N	1.1976007											-0.45989192	-0.32800135
4251	ENSG00000158195	ENST00000430629	ENSP00000396211	WASF2	WASF2-001	PRINCIPAL:1	320	P	CCT	GGTGGCGGAGGGGCAGGTGG	chr1	27736567.0	+	-1.0	False	14.0	11.0	22.0	37.0	0.64128256513	8.0	514.0	133.0	381.0	False	False	2.0	1.0	0.5	-2.228	0.999938				C	library	-0.2989999949932098	-0.4041000008583069	-0.3601000010967254	-0.4546999931335449	2.3069000244140625	2.206399917602539	2.447499990463257	2.4762001037597656	2.954900026321411	2.9458000659942627	2.956700086593628	2.882999897003174	N	1.1976007											-0.45989192	-0.32800135
4252	ENSG00000158195	ENST00000430629	ENSP00000396211	WASF2	WASF2-001	PRINCIPAL:1	321	A	GCC	GGCGGAGGTGGCGGAGGGGC	chr1	27736561.0	+	-1.0	False	11.0	21.0	25.0	39.0	0.643286573146	8.0	514.0	139.0	375.0	False	False	2.0	1.0	0.5	-0.3339999999999999	0.999945				C	library	-0.3481999933719635	-0.3048999905586242	-0.3274999856948852	-0.2280000001192093	2.674499988555908	2.5355000495910645	2.7446000576019287	2.7167999744415283	3.0467000007629395	3.04040002822876	2.9105000495910645	2.8424999713897705	N	0.88256											-0.45643753	-0.32944062
4253	ENSG00000158195	ENST00000430629	ENSP00000396211	WASF2	WASF2-001	PRINCIPAL:1	321	A	GCC	GGAGGTGGCGGAGGGGCAGG	chr1	27736564.0	+	-1.0	False	6.0	27.0	24.0	37.0	0.643286573146	8.0	514.0	136.0	378.0	False	False	2.0	1.0	0.5	-0.3339999999999999	0.999945				C	library	-0.3481999933719635	-0.3048999905586242	-0.3274999856948852	-0.2280000001192093	2.674499988555908	2.5355000495910645	2.7446000576019287	2.7167999744415283	3.0467000007629395	3.04040002822876	2.9105000495910645	2.8424999713897705	N	0.88256											-0.45643753	-0.32944062
4254	ENSG00000158195	ENST00000430629	ENSP00000396211	WASF2	WASF2-001	PRINCIPAL:1	322	P	CCT	TTGGAGGCGGAGGTGGCGGA	chr1	27736556.0	+	-1.0	False	0.0	59.0	4.0	44.0	0.645290581162	8.0	514.0	144.0	370.0	False	False	2.0	1.0	0.5	1.492	0.99995				C	library	-0.4025999903678894	-0.4181999862194061	-0.2764999866485595	-0.2380000054836273	2.9093000888824463	2.8352999687194824	2.997600078582764	3.0452001094818115	2.7446000576019287	2.86929988861084	2.748300075531006	2.8557000160217285	N	1.1154813											-0.46113184	-0.32417157
4255	ENSG00000158195	ENST00000430629	ENSP00000396211	WASF2	WASF2-001	PRINCIPAL:1	322	P	CCT	TGGAGGCGGAGGTGGCGGAG	chr1	27736557.0	+	-1.0	False	0.0	43.0	0.0	49.0	0.645290581162	8.0	514.0	143.0	371.0	False	False	2.0	1.0	0.5	1.492	0.99995				C	library	-0.4025999903678894	-0.4181999862194061	-0.2764999866485595	-0.2380000054836273	2.9093000888824463	2.8352999687194824	2.997600078582764	3.0452001094818115	2.7446000576019287	2.86929988861084	2.748300075531006	2.8557000160217285	N	1.1154813											-0.46113184	-0.32417157
4256	ENSG00000158195	ENST00000430629	ENSP00000396211	WASF2	WASF2-001	PRINCIPAL:1	322	P	CCT	GGCGGAGGTGGCGGAGGGGC	chr1	27736561.0	+	-1.0	False	11.0	21.0	25.0	39.0	0.645290581162	8.0	514.0	139.0	375.0	False	False	2.0	1.0	0.5	1.492	0.99995				C	library	-0.4025999903678894	-0.4181999862194061	-0.2764999866485595	-0.2380000054836273	2.9093000888824463	2.8352999687194824	2.997600078582764	3.0452001094818115	2.7446000576019287	2.86929988861084	2.748300075531006	2.8557000160217285	N	1.1154813											-0.46113184	-0.32417157
4257	ENSG00000158195	ENST00000430629	ENSP00000396211	WASF2	WASF2-001	PRINCIPAL:1	323	P	CCG	ATTGGAGGCGGAGGTGGCGG	chr1	27736555.0	+	-1.0	False	8.0	12.0	35.0	44.0	0.647294589178	8.0	514.0	145.0	369.0	False	False	2.0	1.0	0.5	1.492	0.999951				C	library	-0.0970000028610229	-0.2119999974966049	-0.1361999958753585	-0.2497999966144561	3.1122000217437744	3.0227999687194824	3.255100011825561	3.2971999645233154	2.6263999938964844	2.6328001022338867	2.668299913406372	2.643899917602539	N	1.1130533											-0.46228638	-0.3240711
4258	ENSG00000158195	ENST00000430629	ENSP00000396211	WASF2	WASF2-001	PRINCIPAL:1	323	P	CCG	TTGGAGGCGGAGGTGGCGGA	chr1	27736556.0	+	-1.0	False	0.0	59.0	4.0	44.0	0.647294589178	8.0	514.0	144.0	370.0	False	False	2.0	1.0	0.5	1.492	0.999951				C	library	-0.0970000028610229	-0.2119999974966049	-0.1361999958753585	-0.2497999966144561	3.1122000217437744	3.0227999687194824	3.255100011825561	3.2971999645233154	2.6263999938964844	2.6328001022338867	2.668299913406372	2.643899917602539	N	1.1130533											-0.46228638	-0.3240711
4259	ENSG00000158195	ENST00000430629	ENSP00000396211	WASF2	WASF2-001	PRINCIPAL:1	323	P	CCG	TGGAGGCGGAGGTGGCGGAG	chr1	27736557.0	+	-1.0	False	0.0	43.0	0.0	49.0	0.647294589178	8.0	514.0	143.0	371.0	False	False	2.0	1.0	0.5	1.492	0.999951				C	library	-0.0970000028610229	-0.2119999974966049	-0.1361999958753585	-0.2497999966144561	3.1122000217437744	3.0227999687194824	3.255100011825561	3.2971999645233154	2.6263999938964844	2.6328001022338867	2.668299913406372	2.643899917602539	N	1.1130533											-0.46228638	-0.3240711
4260	ENSG00000158195	ENST00000430629	ENSP00000396211	WASF2	WASF2-001	PRINCIPAL:1	324	P	CCA	ATCATTGGAGGCGGAGGTGG	chr1	27736552.0	+	-1.0	False	4.0	25.0	36.0	37.0	0.6492985971940001	8.0	514.0	148.0	366.0	False	False	2.0	1.0	0.5	1.492	0.999952				C	library	-0.0714000016450882	-0.0441000014543533	-0.1006999984383583	-0.0403999984264373	3.470400094985962	3.332200050354004	3.5562000274658203	3.5332999229431152	2.7665998935699463	2.729199886322021	2.6421000957489014	2.5367000102996826	N	1.1222427											-0.46181083	-0.32566968
4261	ENSG00000158195	ENST00000430629	ENSP00000396211	WASF2	WASF2-001	PRINCIPAL:1	324	P	CCA	ATTGGAGGCGGAGGTGGCGG	chr1	27736555.0	+	-1.0	False	8.0	12.0	35.0	44.0	0.6492985971940001	8.0	514.0	145.0	369.0	False	False	2.0	1.0	0.5	1.492	0.999952				C	library	-0.0714000016450882	-0.0441000014543533	-0.1006999984383583	-0.0403999984264373	3.470400094985962	3.332200050354004	3.5562000274658203	3.5332999229431152	2.7665998935699463	2.729199886322021	2.6421000957489014	2.5367000102996826	N	1.1222427											-0.46181083	-0.32566968
4262	ENSG00000158195	ENST00000430629	ENSP00000396211	WASF2	WASF2-001	PRINCIPAL:1	325	P	CCT	CCTATCATTGGAGGCGGAGG	chr1	27736549.0	+	-1.0	False	59.0	32.0	32.0	33.0	0.65130260521	8.0	514.0	151.0	363.0	False	False	2.0	1.0	0.5	1.492	0.999952				C	library	-0.2208999991416931	-0.1903000026941299	-0.096900001168251	-0.0179999992251396	3.7441000938415527	3.6561999320983887	3.825599908828736	3.865299940109253	2.5397000312805176	2.651900053024292	2.498300075531006	2.584700107574463	N	1.135613	61.0	87.0	185.0	45.0	57.0	33.0	47.0	GrafOK	0.2997718213958812	0.5730272763034194	-0.4623786	-0.32556355
4263	ENSG00000158195	ENST00000430629	ENSP00000396211	WASF2	WASF2-001	PRINCIPAL:1	325	P	CCT	ATCATTGGAGGCGGAGGTGG	chr1	27736552.0	+	-1.0	False	4.0	25.0	36.0	37.0	0.65130260521	8.0	514.0	148.0	366.0	False	False	2.0	1.0	0.5	1.492	0.999952				C	library	-0.2208999991416931	-0.1903000026941299	-0.096900001168251	-0.0179999992251396	3.7441000938415527	3.6561999320983887	3.825599908828736	3.865299940109253	2.5397000312805176	2.651900053024292	2.498300075531006	2.584700107574463	N	1.135613											-0.4623786	-0.32556355
4264	ENSG00000158195	ENST00000430629	ENSP00000396211	WASF2	WASF2-001	PRINCIPAL:1	326	P	CCG	ATGCCTATCATTGGAGGCGG	chr1	27736546.0	+	-1.0	False	46.0	56.0	38.0	31.0	0.653306613226	8.0	514.0	154.0	360.0	False	False	2.0	1.0	0.5	1.492	0.999954				C	library	0.0320999994874	-0.0785999968647956	0.0208999998867511	-0.0904000028967857	3.936500072479248	3.853899955749512	4.0802001953125	4.130199909210205	2.3213000297546387	2.368000030517578	2.3759000301361084	2.3952999114990234	N	1.1311485	47.0	85.0	90.0	51.0	85.0	31.0	55.0	GrafOK	0.1608637591210347	-0.1947709791023051	-0.461214	-0.32478806
4265	ENSG00000158195	ENST00000430629	ENSP00000396211	WASF2	WASF2-001	PRINCIPAL:1	326	P	CCG	CCTATCATTGGAGGCGGAGG	chr1	27736549.0	+	-1.0	False	59.0	32.0	32.0	33.0	0.653306613226	8.0	514.0	151.0	363.0	False	False	2.0	1.0	0.5	1.492	0.999954				C	library	0.0320999994874	-0.0785999968647956	0.0208999998867511	-0.0904000028967857	3.936500072479248	3.853899955749512	4.0802001953125	4.130199909210205	2.3213000297546387	2.368000030517578	2.3759000301361084	2.3952999114990234	N	1.1311485	61.0	87.0	185.0	45.0	57.0	33.0	47.0	GrafOK	0.2997718213958812	0.5730272763034194	-0.461214	-0.32478806
4266	ENSG00000158195	ENST00000430629	ENSP00000396211	WASF2	WASF2-001	PRINCIPAL:1	327	P	CCT	GGGATGCCTATCATTGGAGG	chr1	27736543.0	+	-1.0	False	38.0	89.0	40.0	29.0	0.655310621242	8.0	514.0	157.0	357.0	False	False	2.0	1.0	0.5	1.492	0.999956				C	library	0.1331000030040741	0.134100005030632	0.0671999976038932	0.0740000009536743	4.287300109863281	4.149400234222412	4.381899833679199	4.356299877166748	2.446899890899658	2.3989999294281006	2.344500064849853	2.223900079727173	N	0.9134682	41.0	82.0	167.0	64.0	65.0	29.0	65.0	GrafOK	0.1553692462306392	-0.5264575411535579	-0.46000975	-0.3266435
4267	ENSG00000158195	ENST00000430629	ENSP00000396211	WASF2	WASF2-001	PRINCIPAL:1	327	P	CCT	ATGCCTATCATTGGAGGCGG	chr1	27736546.0	+	-1.0	False	46.0	56.0	38.0	31.0	0.655310621242	8.0	514.0	154.0	360.0	False	False	2.0	1.0	0.5	1.492	0.999956				C	library	0.1331000030040741	0.134100005030632	0.0671999976038932	0.0740000009536743	4.287300109863281	4.149400234222412	4.381899833679199	4.356299877166748	2.446899890899658	2.3989999294281006	2.344500064849853	2.223900079727173	N	0.9134682	47.0	85.0	90.0	51.0	85.0	31.0	55.0	GrafOK	0.1608637591210347	-0.1947709791023051	-0.46000975	-0.3266435
4268	ENSG00000158195	ENST00000430629	ENSP00000396211	WASF2	WASF2-001	PRINCIPAL:1	328	P	CCA	GGTGGGATGCCTATCATTGG	chr1	27736540.0	+	-1.0	False	45.0	66.0	37.0	31.0	0.657314629259	8.0	514.0	160.0	354.0	False	False	2.0	1.0	0.5	1.492	0.999958				C	library	-0.0684999972581863	0.0054999999701976	0.0249000005424022	0.0864000022411346	4.583700180053711	4.492899894714356	4.657899856567383	4.758699893951416	2.3022000789642334	2.389400005340576	2.2054998874664307	2.240299940109253	N	1.1588792	47.0	93.0	72.0	55.0	56.0	31.0	78.0	GrafOK	0.1412281123665685	-0.2422153007295853	-0.4605468	-0.32872307
4269	ENSG00000158195	ENST00000430629	ENSP00000396211	WASF2	WASF2-001	PRINCIPAL:1	328	P	CCA	GGGATGCCTATCATTGGAGG	chr1	27736543.0	+	-1.0	False	38.0	89.0	40.0	29.0	0.657314629259	8.0	514.0	157.0	357.0	False	False	2.0	1.0	0.5	1.492	0.999958				C	library	-0.0684999972581863	0.0054999999701976	0.0249000005424022	0.0864000022411346	4.583700180053711	4.492899894714356	4.657899856567383	4.758699893951416	2.3022000789642334	2.389400005340576	2.2054998874664307	2.240299940109253	N	1.1588792	41.0	82.0	167.0	64.0	65.0	29.0	65.0	GrafOK	0.1553692462306392	-0.5264575411535579	-0.4605468	-0.32872307
4270	ENSG00000158195	ENST00000430629	ENSP00000396211	WASF2	WASF2-001	PRINCIPAL:1	328	P	CCA	CCACCTCCGCCTCCAATGAT	chr1	27736538.0	-	-1.0	True	48.0	16.0	5.0	35.0	0.657314629259	8.0	514.0	162.0	352.0	False	False	2.0	1.0	0.5	1.492	0.999958				C	library	-0.0684999972581863	0.0054999999701976	0.0249000005424022	0.0864000022411346	4.583700180053711	4.492899894714356	4.657899856567383	4.758699893951416	2.3022000789642334	2.389400005340576	2.2054998874664307	2.240299940109253	N	1.1588792	50.0	87.0	291.0	45.0	44.0	35.0	76.0	GrafOK	0.0155320094385781	-0.3225325906996912	-0.4605468	-0.32872307
4271	ENSG00000158195	ENST00000430629	ENSP00000396211	WASF2	WASF2-001	PRINCIPAL:1	329	M	ATG	GGAGGTGGGATGCCTATCAT	chr1	27736537.0	+	-1.0	False	45.0	40.0	6.0	36.0	0.659318637275	8.0	514.0	163.0	351.0	False	False	2.0	1.0	0.5	0.913	0.999958				C	library	0.1079000011086463	0.0331000015139579	0.0333000011742115	-0.0507999993860721	4.672999858856201	4.60890007019043	4.796299934387207	4.789400100708008	1.9732999801635744	2.0815999507904053	1.92139995098114	1.8317999839782717	N	1.6736336	47.0	94.0	175.0	41.0	68.0	36.0	67.0	GrafOK	-1.302052896512644	-0.3074934246185208	-0.45921448	-0.32714406
4272	ENSG00000158195	ENST00000430629	ENSP00000396211	WASF2	WASF2-001	PRINCIPAL:1	329	M	ATG	GGTGGGATGCCTATCATTGG	chr1	27736540.0	+	-1.0	False	45.0	66.0	37.0	31.0	0.659318637275	8.0	514.0	160.0	354.0	False	False	2.0	1.0	0.5	0.913	0.999958				C	library	0.1079000011086463	0.0331000015139579	0.0333000011742115	-0.0507999993860721	4.672999858856201	4.60890007019043	4.796299934387207	4.789400100708008	1.9732999801635744	2.0815999507904053	1.92139995098114	1.8317999839782717	N	1.6736336	47.0	93.0	72.0	55.0	56.0	31.0	78.0	GrafOK	0.1412281123665685	-0.2422153007295853	-0.45921448	-0.32714406
4273	ENSG00000158195	ENST00000430629	ENSP00000396211	WASF2	WASF2-001	PRINCIPAL:1	329	M	ATG	CCACCTCCGCCTCCAATGAT	chr1	27736538.0	-	-1.0	True	48.0	16.0	5.0	35.0	0.659318637275	8.0	514.0	162.0	352.0	False	False	2.0	1.0	0.5	0.913	0.999958				C	library	0.1079000011086463	0.0331000015139579	0.0333000011742115	-0.0507999993860721	4.672999858856201	4.60890007019043	4.796299934387207	4.789400100708008	1.9732999801635744	2.0815999507904053	1.92139995098114	1.8317999839782717	N	1.6736336	50.0	87.0	291.0	45.0	44.0	35.0	76.0	GrafOK	0.0155320094385781	-0.3225325906996912	-0.45921448	-0.32714406
4274	ENSG00000158195	ENST00000430629	ENSP00000396211	WASF2	WASF2-001	PRINCIPAL:1	330	I	ATA	GGAGGTGGGATGCCTATCAT	chr1	27736537.0	+	-1.0	False	45.0	40.0	6.0	36.0	0.661322645291	8.0	514.0	163.0	351.0	False	False	2.0	1.0	0.5	1.207	0.999959				C	library	0.0190999992191791	0.0653000026941299	0.0797000005841255	0.2014999985694885	5.043000221252441	4.910900115966797	5.076399803161621	5.07450008392334	1.9383000135421755	1.9809000492095947	1.8007999658584597	1.7855000495910645	N	1.648062	47.0	94.0	175.0	41.0	68.0	36.0	67.0	GrafOK	-1.302052896512644	-0.3074934246185208	-0.45185912	-0.3269036
4275	ENSG00000158195	ENST00000430629	ENSP00000396211	WASF2	WASF2-001	PRINCIPAL:1	331	G	GGC					-1.0						0.663326653307	8.0	514.0			False		2.0			-0.725	0.999957				C	library	0.0416000001132488	-0.0037000000011175	0.0478999987244606	0.1128999963402748	5.20550012588501	5.117499828338623	5.151100158691406	5.215199947357178	1.5952999591827393	1.704300045967102	1.4519000053405762	1.3697999715805054	N	0.694592											-0.46400994	-0.33103827
4276	ENSG00000158195	ENST00000430629	ENSP00000396211	WASF2	WASF2-001	PRINCIPAL:1	332	I	ATC					-1.0						0.665330661323	8.0	514.0			False		2.0			-0.657	0.999954				C	library	-0.0337999984622001	-0.0193000007420778	-0.1799000054597854	-0.2694999873638153	4.997799873352051	5.040599822998047	5.0167999267578125	4.959000110626221	1.2759000062942505	1.4170000553131104	1.2300000190734863	1.2919000387191772	N	1.5623329											-0.39905503	-0.17750947
4277	ENSG00000158195	ENST00000430629	ENSP00000396211	WASF2	WASF2-001	PRINCIPAL:1	333	P	CCA	CTACAGGCGGTGGTGGAGGT	chr1	27736523.0	+	-1.0	False	27.0	59.0	8.0	35.0	0.667334669339	8.0	514.0	177.0	337.0	False	False	2.0	1.0	0.5	-0.75	0.999951				C	library	-0.3434000015258789	-0.2076999992132187	-0.3930999934673309	-0.3122000098228454	5.117700099945068	5.0970001220703125	4.997600078582764	4.929200172424316	1.0741000175476074	1.124899983406067	0.9908000230789183	0.9276000261306764	N	1.0443839	31.0	74.0	347.0	53.0	69.0	35.0	56.0	GrafOK	0.0328192150845791	-0.5445060829070776	-0.3951546	-0.17505507
4278	ENSG00000158195	ENST00000430629	ENSP00000396211	WASF2	WASF2-001	PRINCIPAL:1	334	P	CCT	CCTACAGGCGGTGGTGGAGG	chr1	27736522.0	+	-1.0	False	27.0	18.0	30.0	34.0	0.669338677355	8.0	514.0	178.0	336.0	False	False	2.0	1.0	0.5	-0.75	0.999949				C	library	-0.5817000269889832	-0.5252000093460083	-0.5763000249862671	-0.5849000215530396	4.862400054931641	4.97189998626709	4.890200138092041	5.006199836730957	0.9075999855995178	0.9861000180244446	0.7558000087738037	0.7142000198364258	N	1.1386907											-0.39416188	-0.17588572
4279	ENSG00000158195	ENST00000430629	ENSP00000396211	WASF2	WASF2-001	PRINCIPAL:1	334	P	CCT	CTACAGGCGGTGGTGGAGGT	chr1	27736523.0	+	-1.0	False	27.0	59.0	8.0	35.0	0.669338677355	8.0	514.0	177.0	337.0	False	False	2.0	1.0	0.5	-0.75	0.999949				C	library	-0.5817000269889832	-0.5252000093460083	-0.5763000249862671	-0.5849000215530396	4.862400054931641	4.97189998626709	4.890200138092041	5.006199836730957	0.9075999855995178	0.9861000180244446	0.7558000087738037	0.7142000198364258	N	1.1386907	31.0	74.0	347.0	53.0	69.0	35.0	56.0	GrafOK	0.0328192150845791	-0.5445060829070776	-0.39416188	-0.17588572
4280	ENSG00000158195	ENST00000430629	ENSP00000396211	WASF2	WASF2-001	PRINCIPAL:1	335	P	CCA	AATCCTACAGGCGGTGGTGG	chr1	27736519.0	+	-1.0	False	40.0	50.0	39.0	30.0	0.6713426853710001	8.0	514.0	181.0	333.0	False	False	2.0	1.0	0.5	-0.75	0.999949				C	library	-0.5789999961853027	-0.5672000050544739	-0.722599983215332	-0.8180999755859375	4.799699783325195	4.785699844360352	4.837800025939941	4.807600021362305	0.526199996471405	0.6711999773979187	0.4842999875545501	0.5565000176429749	N	1.1148874	40.0	76.0	194.0	50.0	60.0	30.0	40.0	GrafOK	0.2351216654888253	-0.1195170535928516	-0.39344835	-0.17493416
4281	ENSG00000158195	ENST00000430629	ENSP00000396211	WASF2	WASF2-001	PRINCIPAL:1	335	P	CCA	CCTACAGGCGGTGGTGGAGG	chr1	27736522.0	+	-1.0	False	27.0	18.0	30.0	34.0	0.6713426853710001	8.0	514.0	178.0	336.0	False	False	2.0	1.0	0.5	-0.75	0.999949				C	library	-0.5789999961853027	-0.5672000050544739	-0.722599983215332	-0.8180999755859375	4.799699783325195	4.785699844360352	4.837800025939941	4.807600021362305	0.526199996471405	0.6711999773979187	0.4842999875545501	0.5565000176429749	N	1.1148874											-0.39344835	-0.17493416
4282	ENSG00000158195	ENST00000430629	ENSP00000396211	WASF2	WASF2-001	PRINCIPAL:1	336	P	CCA	CCAAATCCTACAGGCGGTGG	chr1	27736516.0	+	-1.0	False	57.0	43.0	39.0	28.0	0.6733466933869999	8.0	514.0	184.0	330.0	False	False	2.0	1.0	0.5	-0.75	0.999949				C	library	-0.8733999729156494	-0.741100013256073	-0.9574000239372252	-0.9017000198364258	4.939099788665772	4.901800155639648	4.815700054168701	4.714700222015381	0.3176000118255615	0.3671999871730804	0.2788000106811523	0.2347999960184097	N	1.1345472	58.0	94.0	99.0	50.0	59.0	28.0	51.0	GrafOK	0.1512175660192873	-0.3961922012018601	-0.39253107	-0.17670763
4283	ENSG00000158195	ENST00000430629	ENSP00000396211	WASF2	WASF2-001	PRINCIPAL:1	336	P	CCA	AATCCTACAGGCGGTGGTGG	chr1	27736519.0	+	-1.0	False	40.0	50.0	39.0	30.0	0.6733466933869999	8.0	514.0	181.0	333.0	False	False	2.0	1.0	0.5	-0.75	0.999949				C	library	-0.8733999729156494	-0.741100013256073	-0.9574000239372252	-0.9017000198364258	4.939099788665772	4.901800155639648	4.815700054168701	4.714700222015381	0.3176000118255615	0.3671999871730804	0.2788000106811523	0.2347999960184097	N	1.1345472	40.0	76.0	194.0	50.0	60.0	30.0	40.0	GrafOK	0.2351216654888253	-0.1195170535928516	-0.39253107	-0.17670763
4284	ENSG00000158195	ENST00000430629	ENSP00000396211	WASF2	WASF2-001	PRINCIPAL:1	337	P	CCG	GACCCAAATCCTACAGGCGG	chr1	27736513.0	+	-1.0	False	80.0	75.0	29.0	28.0	0.675350701403	8.0	514.0	187.0	327.0	False	False	2.0	1.0	0.5	-0.75	0.99995				C	library	-1.1793999671936035	-1.0915000438690186	-1.1806000471115112	-1.1723999977111816	4.712600231170654	4.822400093078613	4.69189977645874	4.789599895477295	0.2515999972820282	0.2903999984264374	0.0988000035285949	0.0236000008881092	N	1.0957212	81.0	92.0	73.0	54.0	52.0	28.0	58.0	GrafOK	-0.930232944659108	-0.1595848171778836	-0.21356401	-0.25171906
4285	ENSG00000158195	ENST00000430629	ENSP00000396211	WASF2	WASF2-001	PRINCIPAL:1	337	P	CCG	CCAAATCCTACAGGCGGTGG	chr1	27736516.0	+	-1.0	False	57.0	43.0	39.0	28.0	0.675350701403	8.0	514.0	184.0	330.0	False	False	2.0	1.0	0.5	-0.75	0.99995				C	library	-1.1793999671936035	-1.0915000438690186	-1.1806000471115112	-1.1723999977111816	4.712600231170654	4.822400093078613	4.69189977645874	4.789599895477295	0.2515999972820282	0.2903999984264374	0.0988000035285949	0.0236000008881092	N	1.0957212	58.0	94.0	99.0	50.0	59.0	28.0	51.0	GrafOK	0.1512175660192873	-0.3961922012018601	-0.21356401	-0.25171906
4286	ENSG00000158195	ENST00000430629	ENSP00000396211	WASF2	WASF2-001	PRINCIPAL:1	337	P	CCG	CCACCTCCACCACCGCCTGT	chr1	27736511.0	-	-1.0	True	52.0	81.0	9.0	28.0	0.675350701403	8.0	514.0	189.0	325.0	False	False	2.0	1.0	0.5	-0.75	0.99995				C	library	-1.1793999671936035	-1.0915000438690186	-1.1806000471115112	-1.1723999977111816	4.712600231170654	4.822400093078613	4.69189977645874	4.789599895477295	0.2515999972820282	0.2903999984264374	0.0988000035285949	0.0236000008881092	N	1.0957212	54.0	75.0	417.0	60.0	16.0	28.0	75.0	GrafOK	-0.0382594070984346	-0.4192948111887	-0.21356401	-0.25171906
4287	ENSG00000158195	ENST00000430629	ENSP00000396211	WASF2	WASF2-001	PRINCIPAL:1	338	P	CCT	GGAGACCCAAATCCTACAGG	chr1	27736510.0	+	-1.0	False	56.0	98.0	28.0	27.0	0.677354709419	8.0	514.0	190.0	324.0	False	False	2.0	1.0	0.5	-0.75	0.999951				C	library	-1.2100000381469729	-1.1957999467849731	-1.341599941253662	-1.4472999572753906	4.540299892425537	4.567299842834473	4.598299980163574	4.585599899291992	-0.0926999971270561	0.050000000745058	-0.1466999948024749	-0.0847999975085258	N	1.2365597	60.0	91.0	121.0	73.0	53.0	27.0	70.0	GrafOK	-0.3699919097260965	-0.6403948152175346	-0.21694192	-0.2536064
4288	ENSG00000158195	ENST00000430629	ENSP00000396211	WASF2	WASF2-001	PRINCIPAL:1	338	P	CCT	GACCCAAATCCTACAGGCGG	chr1	27736513.0	+	-1.0	False	80.0	75.0	29.0	28.0	0.677354709419	8.0	514.0	187.0	327.0	False	False	2.0	1.0	0.5	-0.75	0.999951				C	library	-1.2100000381469729	-1.1957999467849731	-1.341599941253662	-1.4472999572753906	4.540299892425537	4.567299842834473	4.598299980163574	4.585599899291992	-0.0926999971270561	0.050000000745058	-0.1466999948024749	-0.0847999975085258	N	1.2365597	81.0	92.0	73.0	54.0	52.0	28.0	58.0	GrafOK	-0.930232944659108	-0.1595848171778836	-0.21694192	-0.2536064
4289	ENSG00000158195	ENST00000430629	ENSP00000396211	WASF2	WASF2-001	PRINCIPAL:1	338	P	CCT	CCACCTCCACCACCGCCTGT	chr1	27736511.0	-	-1.0	True	52.0	81.0	9.0	28.0	0.677354709419	8.0	514.0	189.0	325.0	False	False	2.0	1.0	0.5	-0.75	0.999951				C	library	-1.2100000381469729	-1.1957999467849731	-1.341599941253662	-1.4472999572753906	4.540299892425537	4.567299842834473	4.598299980163574	4.585599899291992	-0.0926999971270561	0.050000000745058	-0.1466999948024749	-0.0847999975085258	N	1.2365597	54.0	75.0	417.0	60.0	16.0	28.0	75.0	GrafOK	-0.0382594070984346	-0.4192948111887	-0.21694192	-0.2536064
4290	ENSG00000158195	ENST00000430629	ENSP00000396211	WASF2	WASF2-001	PRINCIPAL:1	339	V	GTA	CCTGGAGACCCAAATCCTAC	chr1	27736507.0	+	-1.0	False	55.0	66.0	45.0	29.0	0.679358717435	8.0	514.0	193.0	321.0	False	False	2.0	1.0	0.5	-1.159	0.999953				C	library	-1.4519000053405762	-1.3356000185012815	-1.547600030899048	-1.5180000066757202	4.722499847412109	4.660600185394287	4.613900184631348	4.542399883270264	-0.3300000131130218	-0.2646999955177307	-0.3797999918460846	-0.4754000008106231	N	1.3278329	60.0	88.0	150.0	56.0	13.0	29.0	71.0	GrafOK	-0.1404662320081051	0.6687769238901273	-0.21329091	-0.25344872
4291	ENSG00000158195	ENST00000430629	ENSP00000396211	WASF2	WASF2-001	PRINCIPAL:1	339	V	GTA	GGAGACCCAAATCCTACAGG	chr1	27736510.0	+	-1.0	False	56.0	98.0	28.0	27.0	0.679358717435	8.0	514.0	190.0	324.0	False	False	2.0	1.0	0.5	-1.159	0.999953				C	library	-1.4519000053405762	-1.3356000185012815	-1.547600030899048	-1.5180000066757202	4.722499847412109	4.660600185394287	4.613900184631348	4.542399883270264	-0.3300000131130218	-0.2646999955177307	-0.3797999918460846	-0.4754000008106231	N	1.3278329	60.0	91.0	121.0	73.0	53.0	27.0	70.0	GrafOK	-0.3699919097260965	-0.6403948152175346	-0.21329091	-0.25344872
4292	ENSG00000158195	ENST00000430629	ENSP00000396211	WASF2	WASF2-001	PRINCIPAL:1	339	V	GTA	CCACCACCGCCTGTAGGATT	chr1	27736505.0	-	-1.0	True	63.0	5.0	51.0	33.0	0.679358717435	8.0	514.0	195.0	319.0	False	False	2.0	1.0	0.5	-1.159	0.999953				C	library	-1.4519000053405762	-1.3356000185012815	-1.547600030899048	-1.5180000066757202	4.722499847412109	4.660600185394287	4.613900184631348	4.542399883270264	-0.3300000131130218	-0.2646999955177307	-0.3797999918460846	-0.4754000008106231	N	1.3278329	64.0	93.0	85.0	27.0	45.0	33.0	66.0	GrafOK	-0.1461305103026075	-0.4132369820749448	-0.21329091	-0.25344872
4293	ENSG00000158195	ENST00000430629	ENSP00000396211	WASF2	WASF2-001	PRINCIPAL:1	340	G	GGA	CCTGGAGACCCAAATCCTAC	chr1	27736507.0	+	-1.0	False	55.0	66.0	45.0	29.0	0.6813627254510001	8.0	514.0	193.0	321.0	False	False	2.0	1.0	0.5	-1.935	0.999952				C	library	-1.7655999660491943	-1.66349995136261	-1.8422000408172607	-1.9215999841690063	4.504000186920166	4.601799964904785	4.543099880218506	4.636899948120117	-0.3517000079154968	-0.3149999976158142	-0.4781999886035919	-0.4760000109672546	N	0.72050095	60.0	88.0	150.0	56.0	13.0	29.0	71.0	GrafOK	-0.1404662320081051	0.6687769238901273	-0.21072723	-0.25436148
4294	ENSG00000158195	ENST00000430629	ENSP00000396211	WASF2	WASF2-001	PRINCIPAL:1	340	G	GGA	CACCACCGCCTGTAGGATTT	chr1	27736504.0	-	-1.0	True	58.0	16.0	24.0	33.0	0.6813627254510001	8.0	514.0	196.0	318.0	False	False	2.0	1.0	0.5	-1.935	0.999952				C	library	-1.7655999660491943	-1.66349995136261	-1.8422000408172607	-1.9215999841690063	4.504000186920166	4.601799964904785	4.543099880218506	4.636899948120117	-0.3517000079154968	-0.3149999976158142	-0.4781999886035919	-0.4760000109672546	N	0.72050095	58.0	89.0	98.0	30.0	46.0	33.0	69.0	tt	0.0256710624525421	-0.3512318382156094	-0.21072723	-0.25436148
4295	ENSG00000158195	ENST00000430629	ENSP00000396211	WASF2	WASF2-001	PRINCIPAL:1	340	G	GGA	CCACCACCGCCTGTAGGATT	chr1	27736505.0	-	-1.0	True	63.0	5.0	51.0	33.0	0.6813627254510001	8.0	514.0	195.0	319.0	False	False	2.0	1.0	0.5	-1.935	0.999952				C	library	-1.7655999660491943	-1.66349995136261	-1.8422000408172607	-1.9215999841690063	4.504000186920166	4.601799964904785	4.543099880218506	4.636899948120117	-0.3517000079154968	-0.3149999976158142	-0.4781999886035919	-0.4760000109672546	N	0.72050095	64.0	93.0	85.0	27.0	45.0	33.0	66.0	GrafOK	-0.1461305103026075	-0.4132369820749448	-0.21072723	-0.25436148
4296	ENSG00000158195	ENST00000430629	ENSP00000396211	WASF2	WASF2-001	PRINCIPAL:1	341	F	TTT	CACCACCGCCTGTAGGATTT	chr1	27736504.0	-	-1.0	True	58.0	16.0	24.0	33.0	0.6833667334669999	8.0	514.0	196.0	318.0	False	False	2.0	1.0	0.5	-3.0810000000000004	0.999952				C	library	-1.919000029563904	-1.8250999450683596	-2.0441999435424805	-2.0388998985290527	4.46750020980835	4.466599941253662	4.387400150299072	4.265600204467773	-0.6984999775886536	-0.5861999988555908	-0.6608999967575073	-0.6438000202178955	N	1.9934103	58.0	89.0	98.0	30.0	46.0	33.0	69.0	tt	0.0256710624525421	-0.3512318382156094	-0.2065936	-0.25481144
4297	ENSG00000158195	ENST00000430629	ENSP00000396211	WASF2	WASF2-001	PRINCIPAL:1	342	G	GGG	CCTGTAGGATTTGGGTCTCC	chr1	27736496.0	-	-1.0	True	42.0	35.0	47.0	37.0	0.685370741483	8.0	514.0	204.0	310.0	False	False	2.0	1.0	0.5	-2.057	0.999953				C	library	-2.2850000858306885	-2.157599925994873	-2.3420000076293945	-2.3566999435424805	4.392399787902832	4.456099987030029	4.313000202178955	4.366300106048584	-0.6140000224113464	-0.6464999914169312	-0.7317000031471252	-0.8414000272750854	N	0.75105333	43.0	82.0	151.0	44.0	48.0	37.0	71.0	GrafOK	-0.4636925284142905	0.0893278830344987	-0.20736115	-0.256445
4298	ENSG00000158195	ENST00000430629	ENSP00000396211	WASF2	WASF2-001	PRINCIPAL:1	343	S	TCT	CTGTAGGATTTGGGTCTCCA	chr1	27736495.0	-	-1.0	True	39.0	75.0	8.0	35.0	0.687374749499	8.0	514.0	205.0	309.0	False	False	2.0	1.0	0.5	-2.533	0.999943				C	library	-2.4762001037597656	-2.380599975585937	-2.612299919128418	-2.6143999099731445	4.113800048828125	4.187900066375732	4.109899997711182	4.100100040435791	-0.7900999784469604	-0.7064999938011169	-0.718999981880188	-0.5960000157356262	N	1.0592633	41.0	79.0	187.0	57.0	53.0	35.0	77.0	GrafOK	-0.5578055171214867	-0.3561330869049005	-0.20584482	-0.2579958
4299	ENSG00000158195	ENST00000430629	ENSP00000396211	WASF2	WASF2-001	PRINCIPAL:1	343	S	TCT	CCTGTAGGATTTGGGTCTCC	chr1	27736496.0	-	-1.0	True	42.0	35.0	47.0	37.0	0.687374749499	8.0	514.0	204.0	310.0	False	False	2.0	1.0	0.5	-2.533	0.999943				C	library	-2.4762001037597656	-2.380599975585937	-2.612299919128418	-2.6143999099731445	4.113800048828125	4.187900066375732	4.109899997711182	4.100100040435791	-0.7900999784469604	-0.7064999938011169	-0.718999981880188	-0.5960000157356262	N	1.0592633	43.0	82.0	151.0	44.0	48.0	37.0	71.0	GrafOK	-0.4636925284142905	0.0893278830344987	-0.20584482	-0.2579958
4300	ENSG00000158195	ENST00000430629	ENSP00000396211	WASF2	WASF2-001	PRINCIPAL:1	344	P	CCA	CTGTAGGATTTGGGTCTCCA	chr1	27736495.0	-	-1.0	True	39.0	75.0	8.0	35.0	0.689378757515	8.0	514.0	205.0	309.0	False	False	2.0	1.0	0.5	-2.662	0.999932				C	library	-2.857800006866455	-2.725600004196167	-2.894399881362915	-2.865299940109253	4.127500057220459	4.121300220489502	3.9946000576019287	3.886899948120117	-0.7289000153541565	-0.7907999753952026	-0.661300003528595	-0.713100016117096	N	1.2866114	41.0	79.0	187.0	57.0	53.0	35.0	77.0	GrafOK	-0.5578055171214867	-0.3561330869049005	0.057867996	-0.13570829
4301	ENSG00000158195	ENST00000430629	ENSP00000396211	WASF2	WASF2-001	PRINCIPAL:1	345	G	GGG	GAGGGTGGTGGAGGCGTCCC	chr1	27736489.0	+	-1.0	False	32.0	14.0	22.0	35.0	0.6913827655310001	8.0	514.0	211.0	303.0	False	False	2.0	1.0	0.5	-2.209	0.999929				C	library	-2.9744999408721924	-2.956399917602539	-3.086800098419189	-3.196500062942505	3.888200044631958	4.003099918365479	3.79259991645813	3.83459997177124	-0.4550000131130218	-0.5435000061988831	-0.4954000115394592	-0.5320000052452087	N	0.7564423	32.0	77.0	369.0	33.0	78.0	35.0	61.0	GrafOK	-0.1838315071081587	-0.1068828359011894	0.061304256	-0.13759851
4302	ENSG00000158195	ENST00000430629	ENSP00000396211	WASF2	WASF2-001	PRINCIPAL:1	346	T	ACG	GAGGGTGGTGGAGGCGTCCC	chr1	27736489.0	+	-1.0	False	32.0	14.0	22.0	35.0	0.693386773547	8.0	514.0	211.0	303.0	False	False	2.0	1.0	0.5	-1.71	0.999928				C	library	-3.165800094604492	-3.0617001056671143	-3.2026000022888184	-3.113300085067749	3.561500072479248	3.663100004196167	3.552999973297119	3.5555999279022217	-0.4586000144481659	-0.477400004863739	-0.3095000088214874	-0.224600002169609	N	1.2996235	32.0	77.0	369.0	33.0	78.0	35.0	61.0	GrafOK	-0.1838315071081587	-0.1068828359011894	0.15874681	-0.13884899
4303	ENSG00000158195	ENST00000430629	ENSP00000396211	WASF2	WASF2-001	PRINCIPAL:1	347	P	CCT					-1.0						0.6953907815629999	8.0	514.0			False		2.0			-2.397	0.999928				C	library	-3.372100114822388	-3.331899881362915	-3.344500064849853	-3.3510000705718994	3.5297000408172607	3.5450000762939453	3.386699914932251	3.291699886322021	-0.133200004696846	-0.2728999853134155	-0.0824000015854835	-0.1608999967575073	N	1.1151613											0.16496862	-0.13341548
4304	ENSG00000158195	ENST00000430629	ENSP00000396211	WASF2	WASF2-001	PRINCIPAL:1	348	P	CCA	GATGGGGGTGAGGGTGGTGG	chr1	27736480.0	+	-1.0	False	2.0	12.0	28.0	40.0	0.697394789579	8.0	514.0	220.0	294.0	False	False	2.0	1.0	0.5	-2.397	0.999927				C	library	-3.310800075531006	-3.318300008773804	-3.4489998817443848	-3.551500082015991	3.2346999645233154	3.367799997329712	3.1659998893737797	3.234499931335449	0.1077999994158744	0.0483999997377395	0.1076999977231025	0.1155000030994415	N	1.1269225											0.16751842	-0.13325748
4305	ENSG00000158195	ENST00000430629	ENSP00000396211	WASF2	WASF2-001	PRINCIPAL:1	349	P	CCA	AAAGATGGGGGTGAGGGTGG	chr1	27736477.0	+	-1.0	False	7.0	11.0	15.0	44.0	0.699398797595	8.0	514.0	223.0	291.0	False	False	2.0	1.0	0.5	-2.397	0.999927				C	library	-3.5806000232696533	-3.4547998905181885	-3.643699884414673	-3.571199893951416	2.957900047302246	3.031500101089477	2.9723000526428223	2.9885001182556152	0.1116999983787536	0.1018999963998794	0.251800000667572	0.3503000140190124	N	1.142969											0.16912915	-0.13440268
4306	ENSG00000158195	ENST00000430629	ENSP00000396211	WASF2	WASF2-001	PRINCIPAL:1	349	P	CCA	GATGGGGGTGAGGGTGGTGG	chr1	27736480.0	+	-1.0	False	2.0	12.0	28.0	40.0	0.699398797595	8.0	514.0	220.0	294.0	False	False	2.0	1.0	0.5	-2.397	0.999927				C	library	-3.5806000232696533	-3.4547998905181885	-3.643699884414673	-3.571199893951416	2.957900047302246	3.031500101089477	2.9723000526428223	2.9885001182556152	0.1116999983787536	0.1018999963998794	0.251800000667572	0.3503000140190124	N	1.142969											0.16912915	-0.13440268
4307	ENSG00000158195	ENST00000430629	ENSP00000396211	WASF2	WASF2-001	PRINCIPAL:1	350	P	CCC	GGGAAAGATGGGGGTGAGGG	chr1	27736474.0	+	-1.0	False	10.0	12.0	15.0	47.0	0.7014028056110001	8.0	514.0	226.0	288.0	False	False	2.0	1.0	0.5	-2.397	0.999925				C	library	-3.846499919891357	-3.777600049972534	-3.821099996566773	-3.822799921035767	2.9800000190734863	2.9647998809814453	2.8613998889923096	2.7453999519348145	0.3912999927997589	0.2635999917984009	0.4855000078678131	0.4440999925136566	N	1.2128822											0.17025577	-0.13439596
4308	ENSG00000158195	ENST00000430629	ENSP00000396211	WASF2	WASF2-001	PRINCIPAL:1	350	P	CCC	AAAGATGGGGGTGAGGGTGG	chr1	27736477.0	+	-1.0	False	7.0	11.0	15.0	44.0	0.7014028056110001	8.0	514.0	223.0	291.0	False	False	2.0	1.0	0.5	-2.397	0.999925				C	library	-3.846499919891357	-3.777600049972534	-3.821099996566773	-3.822799921035767	2.9800000190734863	2.9647998809814453	2.8613998889923096	2.7453999519348145	0.3912999927997589	0.2635999917984009	0.4855000078678131	0.4440999925136566	N	1.2128822											0.17025577	-0.13439596
4309	ENSG00000158195	ENST00000430629	ENSP00000396211	WASF2	WASF2-001	PRINCIPAL:1	351	S	TCA	AGGTGGGAAAGATGGGGGTG	chr1	27736470.0	+	-1.0	False	17.0	21.0	13.0	52.0	0.703406813627	8.0	514.0	230.0	284.0	False	False	2.0	1.0	0.5	-1.183	0.999926				C	library	-3.795000076293945	-3.803800106048584	-3.9242000579833984	-4.033100128173828	2.7904999256134038	2.8910999298095703	2.7076001167297363	2.7648000717163086	0.7207000255584717	0.6144000291824341	0.7307000160217285	0.7206000089645386	N	1.0437346											0.27762997	-0.13796435
4310	ENSG00000158195	ENST00000430629	ENSP00000396211	WASF2	WASF2-001	PRINCIPAL:1	351	S	TCA	GGTGGGAAAGATGGGGGTGA	chr1	27736471.0	+	-1.0	False	23.0	38.0	25.0	52.0	0.703406813627	8.0	514.0	229.0	285.0	False	False	2.0	1.0	0.5	-1.183	0.999926				C	library	-3.795000076293945	-3.803800106048584	-3.9242000579833984	-4.033100128173828	2.7904999256134038	2.8910999298095703	2.7076001167297363	2.7648000717163086	0.7207000255584717	0.6144000291824341	0.7307000160217285	0.7206000089645386	N	1.0437346											0.27762997	-0.13796435
4311	ENSG00000158195	ENST00000430629	ENSP00000396211	WASF2	WASF2-001	PRINCIPAL:1	351	S	TCA	GGGAAAGATGGGGGTGAGGG	chr1	27736474.0	+	-1.0	False	10.0	12.0	15.0	47.0	0.703406813627	8.0	514.0	226.0	288.0	False	False	2.0	1.0	0.5	-1.183	0.999926				C	library	-3.795000076293945	-3.803800106048584	-3.9242000579833984	-4.033100128173828	2.7904999256134038	2.8910999298095703	2.7076001167297363	2.7648000717163086	0.7207000255584717	0.6144000291824341	0.7307000160217285	0.7206000089645386	N	1.0437346											0.27762997	-0.13796435
4312	ENSG00000158195	ENST00000430629	ENSP00000396211	WASF2	WASF2-001	PRINCIPAL:1	352	P	CCC	AGGTGGGAAAGATGGGGGTG	chr1	27736470.0	+	-1.0	False	17.0	21.0	13.0	52.0	0.705410821643	8.0	514.0	230.0	284.0	False	False	2.0	1.0	0.5	-2.895	0.999926				C	library	-4.035399913787842	-3.9165000915527344	-4.106299877166748	-4.03980016708374	2.49399995803833	2.575599908828736	2.5344998836517334	2.575999975204468	0.7797999978065491	0.7563999891281128	0.910700023174286	1.0061999559402466	N	1.1391261											0.27474362	-0.13283697
4313	ENSG00000158195	ENST00000430629	ENSP00000396211	WASF2	WASF2-001	PRINCIPAL:1	352	P	CCC	GGTGGGAAAGATGGGGGTGA	chr1	27736471.0	+	-1.0	False	23.0	38.0	25.0	52.0	0.705410821643	8.0	514.0	229.0	285.0	False	False	2.0	1.0	0.5	-2.895	0.999926				C	library	-4.035399913787842	-3.9165000915527344	-4.106299877166748	-4.03980016708374	2.49399995803833	2.575599908828736	2.5344998836517334	2.575999975204468	0.7797999978065491	0.7563999891281128	0.910700023174286	1.0061999559402466	N	1.1391261											0.27474362	-0.13283697
4314	ENSG00000158195	ENST00000430629	ENSP00000396211	WASF2	WASF2-001	PRINCIPAL:1	353	P	CCA	CAGGGTGAGGTGGGAAAGAT	chr1	27736463.0	+	-1.0	False	20.0	13.0	12.0	57.0	0.707414829659	8.0	514.0	237.0	277.0	False	False	2.0	1.0	0.5	-2.895	0.999924				C	library	-4.316299915313721	-4.240200042724609	-4.284299850463867	-4.280799865722656	2.5560998916625977	2.5218000411987305	2.461999893188477	2.339900016784668	1.0383000373840332	0.9185000061988832	1.1553000211715698	1.139899969100952	N	0.9824644											0.27527213	-0.1254917
4315	ENSG00000158195	ENST00000430629	ENSP00000396211	WASF2	WASF2-001	PRINCIPAL:1	353	P	CCA	AGGGTGAGGTGGGAAAGATG	chr1	27736464.0	+	-1.0	False	21.0	46.0	6.0	52.0	0.707414829659	8.0	514.0	236.0	278.0	False	False	2.0	1.0	0.5	-2.895	0.999924				C	library	-4.316299915313721	-4.240200042724609	-4.284299850463867	-4.280799865722656	2.5560998916625977	2.5218000411987305	2.461999893188477	2.339900016784668	1.0383000373840332	0.9185000061988832	1.1553000211715698	1.139899969100952	N	0.9824644	32.0	53.0	839.0	46.0	70.0	52.0	69.0	GrafOK	-0.7230850843597489	-0.843449756836342	0.27527213	-0.1254917
4316	ENSG00000158195	ENST00000430629	ENSP00000396211	WASF2	WASF2-001	PRINCIPAL:1	353	P	CCA	GGGTGAGGTGGGAAAGATGG	chr1	27736465.0	+	-1.0	False	24.0	38.0	21.0	50.0	0.707414829659	8.0	514.0	235.0	279.0	False	False	2.0	1.0	0.5	-2.895	0.999924				C	library	-4.316299915313721	-4.240200042724609	-4.284299850463867	-4.280799865722656	2.5560998916625977	2.5218000411987305	2.461999893188477	2.339900016784668	1.0383000373840332	0.9185000061988832	1.1553000211715698	1.139899969100952	N	0.9824644	32.0	43.0	981.0	51.0	92.0	50.0	61.0	GrafOK	-0.75756135367007	-0.4047811872355442	0.27527213	-0.1254917
4317	ENSG00000158195	ENST00000430629	ENSP00000396211	WASF2	WASF2-001	PRINCIPAL:1	354	S	TCT	TCAGGGTGAGGTGGGAAAGA	chr1	27736462.0	+	-1.0	False	18.0	19.0	13.0	58.0	0.709418837675	8.0	514.0	238.0	276.0	False	False	2.0	1.0	0.5	-2.551	0.99992				C	library	-4.249800205230713	-4.265900135040283	-4.386099815368652	-4.471799850463867	2.444299936294556	2.5197999477386475	2.395900011062622	2.4776999950408936	1.3984999656677246	1.27400004863739	1.4484000205993652	1.482200026512146	N	1.1769643											0.2502515	0.08808042
4318	ENSG00000158195	ENST00000430629	ENSP00000396211	WASF2	WASF2-001	PRINCIPAL:1	354	S	TCT	CAGGGTGAGGTGGGAAAGAT	chr1	27736463.0	+	-1.0	False	20.0	13.0	12.0	57.0	0.709418837675	8.0	514.0	237.0	277.0	False	False	2.0	1.0	0.5	-2.551	0.99992				C	library	-4.249800205230713	-4.265900135040283	-4.386099815368652	-4.471799850463867	2.444299936294556	2.5197999477386475	2.395900011062622	2.4776999950408936	1.3984999656677246	1.27400004863739	1.4484000205993652	1.482200026512146	N	1.1769643											0.2502515	0.08808042
4319	ENSG00000158195	ENST00000430629	ENSP00000396211	WASF2	WASF2-001	PRINCIPAL:1	354	S	TCT	AGGGTGAGGTGGGAAAGATG	chr1	27736464.0	+	-1.0	False	21.0	46.0	6.0	52.0	0.709418837675	8.0	514.0	236.0	278.0	False	False	2.0	1.0	0.5	-2.551	0.99992				C	library	-4.249800205230713	-4.265900135040283	-4.386099815368652	-4.471799850463867	2.444299936294556	2.5197999477386475	2.395900011062622	2.4776999950408936	1.3984999656677246	1.27400004863739	1.4484000205993652	1.482200026512146	N	1.1769643	32.0	53.0	839.0	46.0	70.0	52.0	69.0	GrafOK	-0.7230850843597489	-0.843449756836342	0.2502515	0.08808042
4320	ENSG00000158195	ENST00000430629	ENSP00000396211	WASF2	WASF2-001	PRINCIPAL:1	354	S	TCT	GGGTGAGGTGGGAAAGATGG	chr1	27736465.0	+	-1.0	False	24.0	38.0	21.0	50.0	0.709418837675	8.0	514.0	235.0	279.0	False	False	2.0	1.0	0.5	-2.551	0.99992				C	library	-4.249800205230713	-4.265900135040283	-4.386099815368652	-4.471799850463867	2.444299936294556	2.5197999477386475	2.395900011062622	2.4776999950408936	1.3984999656677246	1.27400004863739	1.4484000205993652	1.482200026512146	N	1.1769643	32.0	43.0	981.0	51.0	92.0	50.0	61.0	GrafOK	-0.75756135367007	-0.4047811872355442	0.2502515	0.08808042
4321	ENSG00000158195	ENST00000430629	ENSP00000396211	WASF2	WASF2-001	PRINCIPAL:1	355	F	TTC	TCAGGGTGAGGTGGGAAAGA	chr1	27736462.0	+	-1.0	False	18.0	19.0	13.0	58.0	0.7114228456910001	8.0	514.0	238.0	276.0	False	False	2.0	1.0	0.5	-2.469	0.999914				C	library	-4.525700092315674	-4.406400203704834	-4.497499942779541	-4.389200210571289	2.20169997215271	2.2641000747680664	2.149899959564209	2.096100091934204	1.5111000537872314	1.4532999992370603	1.65339994430542	1.6778000593185425	N	1.7043116											0.25321925	0.09515469
4322	ENSG00000158195	ENST00000430629	ENSP00000396211	WASF2	WASF2-001	PRINCIPAL:1	356	P	CCA	CAGCAAAATCAGGGTGAGGT	chr1	27736454.0	+	-1.0	False	25.0	63.0	33.0	56.0	0.713426853707	8.0	514.0	246.0	268.0	False	False	2.0	1.0	0.5	-2.116	0.999907				C	library	-4.580900192260742	-4.593100070953369	-4.589000225067139	-4.648799896240234	2.103699922561645	2.1621999740600586	1.9496999979019165	1.8939000368118288	1.8809000253677368	1.7476999759674072	1.8759000301361084	1.783400058746338	N	0.93128943	34.0	74.0	314.0	57.0	53.0	56.0	77.0	GrafOK	-0.0339318391322673	-0.6067727844953938	0.24947521	0.101470225
4323	ENSG00000158195	ENST00000430629	ENSP00000396211	WASF2	WASF2-001	PRINCIPAL:1	357	P	CCT	GCAGCAAAATCAGGGTGAGG	chr1	27736453.0	+	-1.0	False	32.0	59.0	42.0	57.0	0.715430861723	8.0	514.0	247.0	267.0	False	False	2.0	1.0	0.5	-2.116	0.999903				C	library	-4.522900104522705	-4.531400203704834	-4.657400131225586	-4.700699806213379	1.7331000566482544	1.8787000179290767	1.666700005531311	1.6648999452590942	1.972100019454956	1.9746999740600584	2.004699945449829	2.119800090789795	N	1.2756631	35.0	70.0	398.0	54.0	39.0	57.0	65.0	GrafOK	0.152307532330232	-0.4047275497711864	0.10326194	0.26546913
4324	ENSG00000158195	ENST00000430629	ENSP00000396211	WASF2	WASF2-001	PRINCIPAL:1	357	P	CCT	CAGCAAAATCAGGGTGAGGT	chr1	27736454.0	+	-1.0	False	25.0	63.0	33.0	56.0	0.715430861723	8.0	514.0	246.0	268.0	False	False	2.0	1.0	0.5	-2.116	0.999903				C	library	-4.522900104522705	-4.531400203704834	-4.657400131225586	-4.700699806213379	1.7331000566482544	1.8787000179290767	1.666700005531311	1.6648999452590942	1.972100019454956	1.9746999740600584	2.004699945449829	2.119800090789795	N	1.2756631	34.0	74.0	314.0	57.0	53.0	56.0	77.0	GrafOK	-0.0339318391322673	-0.6067727844953938	0.10326194	0.26546913
4325	ENSG00000158195	ENST00000430629	ENSP00000396211	WASF2	WASF2-001	PRINCIPAL:1	358	H	CAC	GGGGCAGCAAAATCAGGGTG	chr1	27736450.0	+	-1.0	False	17.0	78.0	14.0	56.0	0.7174348697390001	8.0	514.0	250.0	264.0	False	False	2.0	1.0	0.5	-2.136	0.999897				C	library	-4.81790018081665	-4.718599796295166	-4.750999927520752	-4.662199974060059	1.4986000061035156	1.604200005531311	1.3604999780654907	1.3447999954223633	1.924499988555908	1.9041999578475952	1.9107999801635744	1.8265000581741333	N	1.6164423											0.10414044	0.2511848
4326	ENSG00000158195	ENST00000430629	ENSP00000396211	WASF2	WASF2-001	PRINCIPAL:1	358	H	CAC	GCAGCAAAATCAGGGTGAGG	chr1	27736453.0	+	-1.0	False	32.0	59.0	42.0	57.0	0.7174348697390001	8.0	514.0	247.0	267.0	False	False	2.0	1.0	0.5	-2.136	0.999897				C	library	-4.81790018081665	-4.718599796295166	-4.750999927520752	-4.662199974060059	1.4986000061035156	1.604200005531311	1.3604999780654907	1.3447999954223633	1.924499988555908	1.9041999578475952	1.9107999801635744	1.8265000581741333	N	1.6164423	35.0	70.0	398.0	54.0	39.0	57.0	65.0	GrafOK	0.152307532330232	-0.4047275497711864	0.10414044	0.2511848
4327	ENSG00000158195	ENST00000430629	ENSP00000396211	WASF2	WASF2-001	PRINCIPAL:1	359	P	CCT	GTGGAGGGGCAGCAAAATCA	chr1	27736445.0	+	-1.0	False	38.0	78.0	10.0	53.0	0.719438877756	8.0	514.0	255.0	259.0	False	False	2.0	1.0	0.5	-2.173	0.999891				C	library	-4.75439977645874	-4.79040002822876	-4.827899932861328	-4.915299892425537	1.121000051498413	1.2603000402450562	1.0662000179290771	1.131999969482422	1.9670000076293943	1.9917999505996704	1.8431999683380127	1.7869999408721924	S	1.0292115	39.0	80.0	292.0	55.0	66.0	53.0	63.0	GrafOK	-0.3590273502290442	0.1880559584933482	0.09854995	0.26147842
4328	ENSG00000158195	ENST00000430629	ENSP00000396211	WASF2	WASF2-001	PRINCIPAL:1	359	P	CCT	GGGGCAGCAAAATCAGGGTG	chr1	27736450.0	+	-1.0	False	17.0	78.0	14.0	56.0	0.719438877756	8.0	514.0	250.0	264.0	False	False	2.0	1.0	0.5	-2.173	0.999891				C	library	-4.75439977645874	-4.79040002822876	-4.827899932861328	-4.915299892425537	1.121000051498413	1.2603000402450562	1.0662000179290771	1.131999969482422	1.9670000076293943	1.9917999505996704	1.8431999683380127	1.7869999408721924	S	1.0292115											0.09854995	0.26147842
4329	ENSG00000158195	ENST00000430629	ENSP00000396211	WASF2	WASF2-001	PRINCIPAL:1	360	D	GAT	GGTGGAGGGGCAGCAAAATC	chr1	27736444.0	+	-1.0	False	41.0	11.0	17.0	51.0	0.721442885772	8.0	514.0	256.0	258.0	False	False	2.0	1.0	0.5	-1.247	0.99989				C	library	-4.860700130462647	-4.792900085449219	-4.859300136566162	-4.962399959564209	0.8629999756813049	0.9435999989509584	0.9193000197410583	0.9413999915122986	1.7021000385284424	1.8043999671936035	1.5587999820709229	1.495300054550171	N	1.4604498	41.0	87.0	240.0	36.0	63.0	51.0	62.0	GrafOK	-0.3839669730669789	-0.0418426378158753	-0.049067553	0.2522716
4330	ENSG00000158195	ENST00000430629	ENSP00000396211	WASF2	WASF2-001	PRINCIPAL:1	360	D	GAT	GTGGAGGGGCAGCAAAATCA	chr1	27736445.0	+	-1.0	False	38.0	78.0	10.0	53.0	0.721442885772	8.0	514.0	255.0	259.0	False	False	2.0	1.0	0.5	-1.247	0.99989				C	library	-4.860700130462647	-4.792900085449219	-4.859300136566162	-4.962399959564209	0.8629999756813049	0.9435999989509584	0.9193000197410583	0.9413999915122986	1.7021000385284424	1.8043999671936035	1.5587999820709229	1.495300054550171	N	1.4604498	39.0	80.0	292.0	55.0	66.0	53.0	63.0	GrafOK	-0.3590273502290442	0.1880559584933482	-0.049067553	0.2522716
4331	ENSG00000158195	ENST00000430629	ENSP00000396211	WASF2	WASF2-001	PRINCIPAL:1	361	F	TTT	GGTGGAGGGGCAGCAAAATC	chr1	27736444.0	+	-1.0	False	41.0	11.0	17.0	51.0	0.7234468937880001	8.0	514.0	256.0	258.0	False	False	2.0	1.0	0.5	-1.537	0.999896				C	library	-4.723299980163574	-4.738900184631348	-4.608399868011475	-4.495999813079834	0.9128000140190125	0.9282000064849854	0.8173999786376953	0.8330000042915344	1.3561999797821045	1.501099944114685	1.3221999406814575	1.370300054550171	N	1.9884886	41.0	87.0	240.0	36.0	63.0	51.0	62.0	GrafOK	-0.3839669730669789	-0.0418426378158753	-0.04565645	0.26171166
4332	ENSG00000158195	ENST00000430629	ENSP00000396211	WASF2	WASF2-001	PRINCIPAL:1	362	A	GCT					-1.0						0.725450901804	8.0	514.0			False		2.0			-1.099	0.999899				C	library	-4.5355000495910645	-4.636600017547607	-4.436399936676025	-4.476600170135498	0.6225000023841858	0.7167999744415283	0.6930000185966492	0.7682999968528748	1.1924999952316284	1.2389999628067017	1.0985000133514404	1.0096999406814575	N	0.83775026											-0.05345975	0.2573033
4333	ENSG00000158195	ENST00000430629	ENSP00000396211	WASF2	WASF2-001	PRINCIPAL:1	363	A	GCC					-1.0						0.7274549098199999	8.0	514.0			False		2.0			-1.099	0.999901				C	library	-4.20419979095459	-4.306600093841553	-4.217899799346924	-4.222899913787842	0.7287999987602234	0.6682000160217285	0.6796000003814697	0.5580999851226807	1.0326999425888062	1.1169999837875366	0.886900007724762	0.8654000163078308	N	0.93052495											-0.055240076	0.25635347
4334	ENSG00000158195	ENST00000430629	ENSP00000396211	WASF2	WASF2-001	PRINCIPAL:1	364	P	CCT	GTGGTGGAGGAGGAGGTGGA	chr1	27736430.0	+	-1.0	False	1.0	50.0	2.0	47.0	0.729458917836	8.0	514.0	270.0	244.0	False	False	2.0	1.0	0.5	-1.027	0.999903				C	library	-4.218900203704834	-4.221099853515625	-4.0858001708984375	-3.983500003814697	0.7282999753952026	0.7695000171661377	0.65829998254776	0.6875	0.6467000246047974	0.7864999771118164	0.6133999824523926	0.6765000224113464	N	1.0770524											-0.05558935	0.26714733
4335	ENSG00000158195	ENST00000430629	ENSP00000396211	WASF2	WASF2-001	PRINCIPAL:1	364	P	CCT	TGGTGGAGGAGGAGGTGGAG	chr1	27736431.0	+	-1.0	False	2.0	27.0	3.0	53.0	0.729458917836	8.0	514.0	269.0	245.0	False	False	2.0	1.0	0.5	-1.027	0.999903				C	library	-4.218900203704834	-4.221099853515625	-4.0858001708984375	-3.983500003814697	0.7282999753952026	0.7695000171661377	0.65829998254776	0.6875	0.6467000246047974	0.7864999771118164	0.6133999824523926	0.6765000224113464	N	1.0770524											-0.05558935	0.26714733
4336	ENSG00000158195	ENST00000430629	ENSP00000396211	WASF2	WASF2-001	PRINCIPAL:1	365	P	CCA	GGTGGTGGAGGAGGAGGTGG	chr1	27736429.0	+	-1.0	False		6.0		47.0	0.731462925852	8.0	514.0	271.0	243.0	False	False	2.0	1.0	0.5	-1.027	0.999905				C	library	-3.9607999324798575	-4.083899974822998	-3.858700037002564	-3.898099899291992	0.5011000037193298	0.5667999982833862	0.6039000153541565	0.7074999809265137	0.4722000062465668	0.5146999955177307	0.4199000000953674	0.3652999997138977	N	1.1145949											-0.05007552	0.2675322
4337	ENSG00000158195	ENST00000430629	ENSP00000396211	WASF2	WASF2-001	PRINCIPAL:1	365	P	CCA	GTGGTGGAGGAGGAGGTGGA	chr1	27736430.0	+	-1.0	False	1.0	50.0	2.0	47.0	0.731462925852	8.0	514.0	270.0	244.0	False	False	2.0	1.0	0.5	-1.027	0.999905				C	library	-3.9607999324798575	-4.083899974822998	-3.858700037002564	-3.898099899291992	0.5011000037193298	0.5667999982833862	0.6039000153541565	0.7074999809265137	0.4722000062465668	0.5146999955177307	0.4199000000953674	0.3652999997138977	N	1.1145949											-0.05007552	0.2675322
4338	ENSG00000158195	ENST00000430629	ENSP00000396211	WASF2	WASF2-001	PRINCIPAL:1	365	P	CCA	TGGTGGAGGAGGAGGTGGAG	chr1	27736431.0	+	-1.0	False	2.0	27.0	3.0	53.0	0.731462925852	8.0	514.0	269.0	245.0	False	False	2.0	1.0	0.5	-1.027	0.999905				C	library	-3.9607999324798575	-4.083899974822998	-3.858700037002564	-3.898099899291992	0.5011000037193298	0.5667999982833862	0.6039000153541565	0.7074999809265137	0.4722000062465668	0.5146999955177307	0.4199000000953674	0.3652999997138977	N	1.1145949											-0.05007552	0.2675322
4339	ENSG00000158195	ENST00000430629	ENSP00000396211	WASF2	WASF2-001	PRINCIPAL:1	366	P	CCT	GCTGGTGGTGGAGGAGGAGG	chr1	27736426.0	+	-1.0	False	1.0	12.0	20.0	35.0	0.7334669338680001	8.0	514.0	274.0	240.0	False	False	2.0	1.0	0.5	-1.027	0.999906				C	library	-3.62470006942749	-3.727400064468384	-3.636100053787232	-3.671099901199341	0.6661999821662903	0.5774000287055969	0.6769999861717224	0.5781999826431274	0.3813000023365021	0.4343000054359436	0.2281000018119812	0.1627999991178512	N	1.1249049											-0.19543734	0.11793518
4340	ENSG00000158195	ENST00000430629	ENSP00000396211	WASF2	WASF2-001	PRINCIPAL:1	366	P	CCT	GGTGGTGGAGGAGGAGGTGG	chr1	27736429.0	+	-1.0	False		6.0		47.0	0.7334669338680001	8.0	514.0	271.0	243.0	False	False	2.0	1.0	0.5	-1.027	0.999906				C	library	-3.62470006942749	-3.727400064468384	-3.636100053787232	-3.671099901199341	0.6661999821662903	0.5774000287055969	0.6769999861717224	0.5781999826431274	0.3813000023365021	0.4343000054359436	0.2281000018119812	0.1627999991178512	N	1.1249049											-0.19543734	0.11793518
4341	ENSG00000158195	ENST00000430629	ENSP00000396211	WASF2	WASF2-001	PRINCIPAL:1	367	P	CCT	GCTGCTGGTGGTGGAGGAGG	chr1	27736423.0	+	-1.0	False	4.0	14.0	18.0	34.0	0.735470941884	8.0	514.0	277.0	237.0	False	False	2.0	1.0	0.5	-1.027	0.999906				C	library	-3.6017000675201416	-3.60479998588562	-3.496299982070923	-3.3949999809265137	0.8080000281333923	0.7937999963760376	0.7141000032424927	0.6851999759674072	0.0240000002086162	0.1689999997615814	-0.0373999997973442	0.0274999998509883	N	1.1052946											-0.1965666	0.11349653
4342	ENSG00000158195	ENST00000430629	ENSP00000396211	WASF2	WASF2-001	PRINCIPAL:1	367	P	CCT	GCTGGTGGTGGAGGAGGAGG	chr1	27736426.0	+	-1.0	False	1.0	12.0	20.0	35.0	0.735470941884	8.0	514.0	274.0	240.0	False	False	2.0	1.0	0.5	-1.027	0.999906				C	library	-3.6017000675201416	-3.60479998588562	-3.496299982070923	-3.3949999809265137	0.8080000281333923	0.7937999963760376	0.7141000032424927	0.6851999759674072	0.0240000002086162	0.1689999997615814	-0.0373999997973442	0.0274999998509883	N	1.1052946											-0.1965666	0.11349653
4343	ENSG00000158195	ENST00000430629	ENSP00000396211	WASF2	WASF2-001	PRINCIPAL:1	368	P	CCT	TCAGCTGCTGGTGGTGGAGG	chr1	27736420.0	+	-1.0	False	12.0	25.0	26.0	32.0	0.7374749499	8.0	514.0	280.0	234.0	False	False	2.0	1.0	0.5	-1.027	0.999907				C	library	-3.416599988937378	-3.5165998935699463	-3.2857000827789307	-3.289400100708008	0.586899995803833	0.6669999957084656	0.6661999821662903	0.7893999814987183	-0.2312999963760376	-0.1618999987840652	-0.2483000010251999	-0.2574999928474426	N	1.1005926											-0.1957776	0.11519012
4344	ENSG00000158195	ENST00000430629	ENSP00000396211	WASF2	WASF2-001	PRINCIPAL:1	368	P	CCT	GCTGCTGGTGGTGGAGGAGG	chr1	27736423.0	+	-1.0	False	4.0	14.0	18.0	34.0	0.7374749499	8.0	514.0	277.0	237.0	False	False	2.0	1.0	0.5	-1.027	0.999907				C	library	-3.416599988937378	-3.5165998935699463	-3.2857000827789307	-3.289400100708008	0.586899995803833	0.6669999957084656	0.6661999821662903	0.7893999814987183	-0.2312999963760376	-0.1618999987840652	-0.2483000010251999	-0.2574999928474426	N	1.1005926											-0.1957776	0.11519012
4345	ENSG00000158195	ENST00000430629	ENSP00000396211	WASF2	WASF2-001	PRINCIPAL:1	369	P	CCA	TAGTCAGCTGCTGGTGGTGG	chr1	27736417.0	+	-1.0	False	24.0	13.0	39.0	30.0	0.739478957916	8.0	514.0	283.0	231.0	False	False	2.0	1.0	0.5	-1.027	0.999907				C	library	-3.0441999435424805	-3.1695001125335693	-3.054800033569336	-3.126199960708618	0.664900004863739	0.5982999801635742	0.7312999963760376	0.6797000169754028	-0.2876000106334686	-0.25450000166893	-0.4259999990463257	-0.5127999782562256	N	1.1049985											-0.1938826	0.114693865
4346	ENSG00000158195	ENST00000430629	ENSP00000396211	WASF2	WASF2-001	PRINCIPAL:1	369	P	CCA	TCAGCTGCTGGTGGTGGAGG	chr1	27736420.0	+	-1.0	False	12.0	25.0	26.0	32.0	0.739478957916	8.0	514.0	280.0	234.0	False	False	2.0	1.0	0.5	-1.027	0.999907				C	library	-3.0441999435424805	-3.1695001125335693	-3.054800033569336	-3.126199960708618	0.664900004863739	0.5982999801635742	0.7312999963760376	0.6797000169754028	-0.2876000106334686	-0.25450000166893	-0.4259999990463257	-0.5127999782562256	N	1.1049985											-0.1938826	0.114693865
4347	ENSG00000158195	ENST00000430629	ENSP00000396211	WASF2	WASF2-001	PRINCIPAL:1	370	P	CCA	GGGTAGTCAGCTGCTGGTGG	chr1	27736414.0	+	-1.0	False	43.0	32.0	19.0	28.0	0.741482965932	8.0	514.0	286.0	228.0	False	False	2.0	1.0	0.5	-1.027	0.999908				C	library	-2.9804999828338623	-2.984800100326538	-2.923500061035156	-2.8357999324798584	0.9036999940872192	0.8438000082969666	0.8026000261306763	0.7235000133514404	-0.5821999907493591	-0.4494999945163727	-0.6832000017166138	-0.6462000012397766	N	1.1096818	47.0	76.0	281.0	45.0	73.0	28.0	57.0	GrafOK	-0.3970913561939304	-0.5881664958135188	-0.19329154	0.11241823
4348	ENSG00000158195	ENST00000430629	ENSP00000396211	WASF2	WASF2-001	PRINCIPAL:1	370	P	CCA	TAGTCAGCTGCTGGTGGTGG	chr1	27736417.0	+	-1.0	False	24.0	13.0	39.0	30.0	0.741482965932	8.0	514.0	283.0	231.0	False	False	2.0	1.0	0.5	-1.027	0.999908				C	library	-2.9804999828338623	-2.984800100326538	-2.923500061035156	-2.8357999324798584	0.9036999940872192	0.8438000082969666	0.8026000261306763	0.7235000133514404	-0.5821999907493591	-0.4494999945163727	-0.6832000017166138	-0.6462000012397766	N	1.1096818											-0.19329154	0.11241823
4349	ENSG00000158195	ENST00000430629	ENSP00000396211	WASF2	WASF2-001	PRINCIPAL:1	371	P	CCA	GTTGGGTAGTCAGCTGCTGG	chr1	27736411.0	+	-1.0	False	58.0	92.0	32.0	31.0	0.7434869739480001	8.0	514.0	289.0	225.0	False	False	2.0	1.0	0.5	-1.027	0.99991				C	library	-2.9038000106811523	-2.9693000316619877	-2.756200075149536	-2.7221999168396	0.7264000177383423	0.804099977016449	0.7663999795913696	0.8834999799728394	-0.9142000079154968	-0.8098999857902527	-0.9208999872207642	-0.9009000062942504	N	1.158272	61.0	87.0	154.0	63.0	52.0	31.0	69.0	GrafOK	-0.1605307269635426	0.2466066771389179	-0.19332339	0.11152767
4350	ENSG00000158195	ENST00000430629	ENSP00000396211	WASF2	WASF2-001	PRINCIPAL:1	371	P	CCA	GGGTAGTCAGCTGCTGGTGG	chr1	27736414.0	+	-1.0	False	43.0	32.0	19.0	28.0	0.7434869739480001	8.0	514.0	286.0	228.0	False	False	2.0	1.0	0.5	-1.027	0.99991				C	library	-2.9038000106811523	-2.9693000316619877	-2.756200075149536	-2.7221999168396	0.7264000177383423	0.804099977016449	0.7663999795913696	0.8834999799728394	-0.9142000079154968	-0.8098999857902527	-0.9208999872207642	-0.9009000062942504	N	1.158272	47.0	76.0	281.0	45.0	73.0	28.0	57.0	GrafOK	-0.3970913561939304	-0.5881664958135188	-0.19332339	0.11152767
4351	ENSG00000158195	ENST00000430629	ENSP00000396211	WASF2	WASF2-001	PRINCIPAL:1	372	A	GCA	AGAGTTGGGTAGTCAGCTGC	chr1	27736408.0	+	-1.0	False	30.0	59.0	31.0	36.0	0.745490981964	8.0	514.0	292.0	222.0	False	False	2.0	1.0	0.5	-0.192	0.999912				C	library	-2.5278000831604004	-2.6686999797821045	-2.516200065612793	-2.568099975585937	0.6978999972343445	0.6693000197410583	0.8008000254631042	0.7791000008583069	-0.9692999720573424	-0.94760000705719	-1.0823999643325806	-1.1917999982833862	N	0.9441011	40.0	86.0	152.0	53.0	44.0	36.0	70.0	GrafOK	-0.4247967466208567	-0.2505690982293659	-0.19336346	0.105711
4352	ENSG00000158195	ENST00000430629	ENSP00000396211	WASF2	WASF2-001	PRINCIPAL:1	372	A	GCA	GTTGGGTAGTCAGCTGCTGG	chr1	27736411.0	+	-1.0	False	58.0	92.0	32.0	31.0	0.745490981964	8.0	514.0	289.0	225.0	False	False	2.0	1.0	0.5	-0.192	0.999912				C	library	-2.5278000831604004	-2.6686999797821045	-2.516200065612793	-2.568099975585937	0.6978999972343445	0.6693000197410583	0.8008000254631042	0.7791000008583069	-0.9692999720573424	-0.94760000705719	-1.0823999643325806	-1.1917999982833862	N	0.9441011	61.0	87.0	154.0	63.0	52.0	31.0	69.0	GrafOK	-0.1605307269635426	0.2466066771389179	-0.19336346	0.105711
4353	ENSG00000158195	ENST00000430629	ENSP00000396211	WASF2	WASF2-001	PRINCIPAL:1	373	A	GCT	AGAGTTGGGTAGTCAGCTGC	chr1	27736408.0	+	-1.0	False	30.0	59.0	31.0	36.0	0.74749498998	8.0	514.0	292.0	222.0	False	False	2.0	1.0	0.5	-0.192	0.999916				C	library	-2.425299882888794	-2.4526000022888184	-2.319499969482422	-2.2023000717163086	1.0127999782562256	0.9143999814987184	0.9538999795913696	0.9459999799728394	-1.156999945640564	-1.0542000532150269	-1.250499963760376	-1.2130999565124512	N	0.8383184	40.0	86.0	152.0	53.0	44.0	36.0	70.0	GrafOK	-0.4247967466208567	-0.2505690982293659	-0.19127528	0.10437536
4354	ENSG00000158195	ENST00000430629	ENSP00000396211	WASF2	WASF2-001	PRINCIPAL:1	374	D	GAC					-1.0						0.7494989979960001	8.0	514.0			False		2.0			-0.23	0.999927				C	library	-2.2688000202178955	-2.361299991607666	-2.181299924850464	-2.230799913406372	0.8877000212669373	0.9124000072479248	1.0118999481201172	1.1217000484466553	-1.480299949645996	-1.370300054550171	-1.49590003490448	-1.523300051689148	N	1.434282											-0.18995838	0.09859694
4355	ENSG00000158195	ENST00000430629	ENSP00000396211	WASF2	WASF2-001	PRINCIPAL:1	375	Y	TAC					-1.0						0.751503006012	8.0	514.0			False		2.0			-0.505	0.999937				C	library	-1.955399990081787	-2.0508999824523926	-1.9627000093460083	-1.9312000274658203	1.1030999422073364	0.9957000017166138	1.1412999629974363	1.0568000078201294	-1.4954999685287476	-1.4735000133514404	-1.6435999870300293	-1.7278000116348269	N	2.0528538											-0.19091395	0.10730813
4356	ENSG00000158195	ENST00000430629	ENSP00000396211	WASF2	WASF2-001	PRINCIPAL:1	376	P	CCA	AGGGAGGTGGTGGCAGAGTT	chr1	27736394.0	+	-1.0	False	15.0	30.0	1.0	54.0	0.7535070140279999	8.0	514.0	306.0	208.0	False	False	2.0	1.0	0.5	-0.804	0.99994				C	library	-1.991099953651428	-2.0007998943328857	-1.8424999713897705	-1.7689000368118286	1.3086999654769895	1.2654999494552612	1.311900019645691	1.3984999656677246	-1.8176000118255613	-1.6794999837875366	-1.8524999618530276	-1.8047000169754028	N	1.1285795											-0.18666983	0.10816987
4357	ENSG00000158195	ENST00000430629	ENSP00000396211	WASF2	WASF2-001	PRINCIPAL:1	377	T	ACT	AAGGGAGGTGGTGGCAGAGT	chr1	27736393.0	+	-1.0	False	20.0	27.0	31.0	54.0	0.755511022044	8.0	514.0	307.0	207.0	False	False	2.0	1.0	0.5	-0.902	0.99994				C	library	-1.6591999530792236	-1.7977999448776243	-1.6186000108718872	-1.6686999797821045	1.2028000354766846	1.2139999866485596	1.3350000381469729	1.3698999881744385	-1.9766000509262085	-1.931399941444397	-2.04010009765625	-2.14709997177124	N	1.2541443											-0.18560742	0.11198626
4358	ENSG00000158195	ENST00000430629	ENSP00000396211	WASF2	WASF2-001	PRINCIPAL:1	377	T	ACT	AGGGAGGTGGTGGCAGAGTT	chr1	27736394.0	+	-1.0	False	15.0	30.0	1.0	54.0	0.755511022044	8.0	514.0	306.0	208.0	False	False	2.0	1.0	0.5	-0.902	0.99994				C	library	-1.6591999530792236	-1.7977999448776243	-1.6186000108718872	-1.6686999797821045	1.2028000354766846	1.2139999866485596	1.3350000381469729	1.3698999881744385	-1.9766000509262085	-1.931399941444397	-2.04010009765625	-2.14709997177124	N	1.2541443											-0.18560742	0.11198626
4359	ENSG00000158195	ENST00000430629	ENSP00000396211	WASF2	WASF2-001	PRINCIPAL:1	378	L	CTG	AAGGGAGGTGGTGGCAGAGT	chr1	27736393.0	+	-1.0	False	20.0	27.0	31.0	54.0	0.75751503006	8.0	514.0	307.0	207.0	False	False	2.0	1.0	0.5	-0.326	0.999938				C	library	-1.4817999601364136	-1.531000018119812	-1.4200999736785889	-1.3310999870300293	1.5369000434875488	1.4101999998092651	1.5097999572753906	1.4244999885559082	-2.0253000259399414	-1.972599983215332	-2.163100004196167	-2.1726999282836914	N	1.5197191											-0.18418244	0.105973765
4360	ENSG00000158195	ENST00000430629	ENSP00000396211	WASF2	WASF2-001	PRINCIPAL:1	379	P	CCA					-1.0						0.7595190380760001	8.0	514.0			False		2.0			-1.695	0.999938				C	library	-1.4062999486923218	-1.4663000106811523	-1.2590999603271484	-1.2288999557495115	1.559000015258789	1.577299952507019	1.6017999649047852	1.7027000188827517	-2.4007999897003174	-2.2699999809265137	-2.392800092697144	-2.327899932861328	N	1.0338752											-0.17882472	0.1092581
4361	ENSG00000158195	ENST00000430629	ENSP00000396211	WASF2	WASF2-001	PRINCIPAL:1	380	P	CCA	GGCTGGGACAAGGGAGGTGG	chr1	27736384.0	+	-1.0	False	3.0	16.0	23.0	48.0	0.761523046092	8.0	514.0	316.0	198.0	False	False	2.0	1.0	0.5	-1.695	0.999938				C	library	-1.026600003242493	-1.1663000583648682	-1.0139000415802002	-1.0916999578475952	1.5680999755859375	1.5276999473571775	1.7072999477386477	1.7402000427246094	-2.4583001136779785	-2.455899953842163	-2.5225000381469727	-2.6129000186920166	N	1.1026554											-0.17406324	0.11374531
4362	ENSG00000158195	ENST00000430629	ENSP00000396211	WASF2	WASF2-001	PRINCIPAL:1	381	P	CCT	GTTGGCTGGGACAAGGGAGG	chr1	27736381.0	+	-1.0	False	22.0	30.0	19.0	50.0	0.7635270541079999	8.0	514.0	319.0	195.0	False	False	2.0	1.0	0.5	-1.695	0.999939				C	library	-0.8949000239372253	-0.9172000288963318	-0.8673999905586243	-0.8069999814033508	1.920799970626831	1.7900999784469604	1.905400037765503	1.805899977684021	-2.5390000343322754	-2.478600025177002	-2.689500093460083	-2.730799913406372	N	1.0769453											-0.10748156	-0.07384395
4363	ENSG00000158195	ENST00000430629	ENSP00000396211	WASF2	WASF2-001	PRINCIPAL:1	381	P	CCT	GGCTGGGACAAGGGAGGTGG	chr1	27736384.0	+	-1.0	False	3.0	16.0	23.0	48.0	0.7635270541079999	8.0	514.0	316.0	198.0	False	False	2.0	1.0	0.5	-1.695	0.999939				C	library	-0.8949000239372253	-0.9172000288963318	-0.8673999905586243	-0.8069999814033508	1.920799970626831	1.7900999784469604	1.905400037765503	1.805899977684021	-2.5390000343322754	-2.478600025177002	-2.689500093460083	-2.730799913406372	N	1.0769453											-0.10748156	-0.07384395
4364	ENSG00000158195	ENST00000430629	ENSP00000396211	WASF2	WASF2-001	PRINCIPAL:1	382	P	CCC	CCTGTTGGCTGGGACAAGGG	chr1	27736378.0	+	-1.0	False	34.0	56.0	31.0	57.0	0.765531062124	8.0	514.0	322.0	192.0	False	False	2.0	1.0	0.5	-1.695	0.999938				C	library	-0.8981999754905701	-0.9110999703407288	-0.7512000203132629	-0.6669999957084656	1.989699959754944	2.0013999938964844	1.9745999574661253	2.056999921798706	-2.9177000522613525	-2.773200035095215	-2.9574999809265137	-2.9217000007629395	N	1.193123	36.0	73.0	351.0	54.0	75.0	57.0	78.0	GrafOK	0.096962092297287	-0.6314030735776502	-0.10864202	-0.07740973
4365	ENSG00000158195	ENST00000430629	ENSP00000396211	WASF2	WASF2-001	PRINCIPAL:1	382	P	CCC	GTTGGCTGGGACAAGGGAGG	chr1	27736381.0	+	-1.0	False	22.0	30.0	19.0	50.0	0.765531062124	8.0	514.0	319.0	195.0	False	False	2.0	1.0	0.5	-1.695	0.999938				C	library	-0.8981999754905701	-0.9110999703407288	-0.7512000203132629	-0.6669999957084656	1.989699959754944	2.0013999938964844	1.9745999574661253	2.056999921798706	-2.9177000522613525	-2.773200035095215	-2.9574999809265137	-2.9217000007629395	N	1.193123											-0.10864202	-0.07740973
4366	ENSG00000158195	ENST00000430629	ENSP00000396211	WASF2	WASF2-001	PRINCIPAL:1	383	L	TTG	TCCTCCTGTTGGCTGGGACA	chr1	27736374.0	+	-1.0	False	40.0	30.0	3.0	56.0	0.76753507014	8.0	514.0	326.0	188.0	False	False	2.0	1.0	0.5	-1.101	0.999938				C	library	-0.5889999866485596	-0.7211999893188477	-0.5580000281333923	-0.6010000109672546	1.8476999998092647	1.869500041007996	1.9591000080108645	1.9539999961853027	-3.092099905014038	-3.034199953079224	-3.192699909210205	-3.308000087738037	N	1.6493895	43.0	75.0	281.0	44.0	37.0	56.0	76.0	GrafOK	0.3219699067051317	-0.3686617614288921	-0.11112048	-0.08308256
4367	ENSG00000158195	ENST00000430629	ENSP00000396211	WASF2	WASF2-001	PRINCIPAL:1	383	L	TTG	CCTCCTGTTGGCTGGGACAA	chr1	27736375.0	+	-1.0	False	25.0	11.0	7.0	57.0	0.76753507014	8.0	514.0	325.0	189.0	False	False	2.0	1.0	0.5	-1.101	0.999938				C	library	-0.5889999866485596	-0.7211999893188477	-0.5580000281333923	-0.6010000109672546	1.8476999998092647	1.869500041007996	1.9591000080108645	1.9539999961853027	-3.092099905014038	-3.034199953079224	-3.192699909210205	-3.308000087738037	N	1.6493895	34.0	73.0	254.0	37.0	70.0	57.0	77.0	GrafOK	0.2374328767407556	-0.4658002784810264	-0.11112048	-0.08308256
4368	ENSG00000158195	ENST00000430629	ENSP00000396211	WASF2	WASF2-001	PRINCIPAL:1	383	L	TTG	CCTGTTGGCTGGGACAAGGG	chr1	27736378.0	+	-1.0	False	34.0	56.0	31.0	57.0	0.76753507014	8.0	514.0	322.0	192.0	False	False	2.0	1.0	0.5	-1.101	0.999938				C	library	-0.5889999866485596	-0.7211999893188477	-0.5580000281333923	-0.6010000109672546	1.8476999998092647	1.869500041007996	1.9591000080108645	1.9539999961853027	-3.092099905014038	-3.034199953079224	-3.192699909210205	-3.308000087738037	N	1.6493895	36.0	73.0	351.0	54.0	75.0	57.0	78.0	GrafOK	0.096962092297287	-0.6314030735776502	-0.11112048	-0.08308256
4369	ENSG00000158195	ENST00000430629	ENSP00000396211	WASF2	WASF2-001	PRINCIPAL:1	384	S	TCC	TCCTCCTGTTGGCTGGGACA	chr1	27736374.0	+	-1.0	False	40.0	30.0	3.0	56.0	0.769539078156	8.0	514.0	326.0	188.0	False	False	2.0	1.0	0.5	-1.3530000000000002	0.99994				C	library	-0.4217000007629394	-0.4812999963760376	-0.3425999879837036	-0.2374999970197677	2.16129994392395	2.058799982070923	2.094599962234497	2.036099910736084	-3.233999967575073	-3.148400068283081	-3.346299886703491	-3.3213000297546387	N	1.0508392	43.0	75.0	281.0	44.0	37.0	56.0	76.0	GrafOK	0.3219699067051317	-0.3686617614288921	-0.10917185	-0.07781553
4370	ENSG00000158195	ENST00000430629	ENSP00000396211	WASF2	WASF2-001	PRINCIPAL:1	384	S	TCC	CCTCCTGTTGGCTGGGACAA	chr1	27736375.0	+	-1.0	False	25.0	11.0	7.0	57.0	0.769539078156	8.0	514.0	325.0	189.0	False	False	2.0	1.0	0.5	-1.3530000000000002	0.99994				C	library	-0.4217000007629394	-0.4812999963760376	-0.3425999879837036	-0.2374999970197677	2.16129994392395	2.058799982070923	2.094599962234497	2.036099910736084	-3.233999967575073	-3.148400068283081	-3.346299886703491	-3.3213000297546387	N	1.0508392	34.0	73.0	254.0	37.0	70.0	57.0	77.0	GrafOK	0.2374328767407556	-0.4658002784810264	-0.10917185	-0.07781553
4371	ENSG00000158195	ENST00000430629	ENSP00000396211	WASF2	WASF2-001	PRINCIPAL:1	385	Q	CAG	GAGGTGCTCCTCCTGTTGGC	chr1	27736367.0	+	-1.0	False	55.0	5.0	24.0	56.0	0.7715430861720001	8.0	514.0	333.0	181.0	False	False	2.0	1.0	0.5	-1.145	0.999943				C	library	-0.3312000036239624	-0.3934000134468078	-0.1943999975919723	-0.1900999993085861	2.039999961853028	2.102099895477295	2.104099988937378	2.2225000858306885	-3.5861001014709477	-3.469399929046631	-3.615600109100342	-3.650099992752075	N	1.6582391	57.0	81.0	170.0	29.0	21.0	56.0	82.0	GrafOK	-0.0520046649271263	-0.113381100704787	-0.115948305	-0.0850137
4372	ENSG00000158195	ENST00000430629	ENSP00000396211	WASF2	WASF2-001	PRINCIPAL:1	385	Q	CAG	AGGTGCTCCTCCTGTTGGCT	chr1	27736368.0	+	-1.0	False	44.0	30.0	50.0	54.0	0.7715430861720001	8.0	514.0	332.0	182.0	False	False	2.0	1.0	0.5	-1.145	0.999943				C	library	-0.3312000036239624	-0.3934000134468078	-0.1943999975919723	-0.1900999993085861	2.039999961853028	2.102099895477295	2.104099988937378	2.2225000858306885	-3.5861001014709477	-3.469399929046631	-3.615600109100342	-3.650099992752075	N	1.6582391	46.0	79.0	298.0	46.0	41.0	54.0	86.0	GrafOK	-0.2161604740002898	-0.1860412130963285	-0.115948305	-0.0850137
4373	ENSG00000158195	ENST00000430629	ENSP00000396211	WASF2	WASF2-001	PRINCIPAL:1	385	Q	CAG	CCTCCCTTGTCCCAGCCAAC	chr1	27736367.0	-	-1.0	True	35.0	25.0	36.0	56.0	0.7715430861720001	8.0	514.0	333.0	181.0	False	False	2.0	1.0	0.5	-1.145	0.999943				C	library	-0.3312000036239624	-0.3934000134468078	-0.1943999975919723	-0.1900999993085861	2.039999961853028	2.102099895477295	2.104099988937378	2.2225000858306885	-3.5861001014709477	-3.469399929046631	-3.615600109100342	-3.650099992752075	N	1.6582391	52.0	77.0	322.0	46.0	30.0	56.0	86.0	GrafOK	0.2068730909301376	-0.70963435155641	-0.115948305	-0.0850137
4374	ENSG00000158195	ENST00000430629	ENSP00000396211	WASF2	WASF2-001	PRINCIPAL:1	386	P	CCA	GAGGTGCTCCTCCTGTTGGC	chr1	27736367.0	+	-1.0	False	55.0	5.0	24.0	56.0	0.7735470941879999	8.0	514.0	333.0	181.0	False	False	2.0	1.0	0.5	-1.435	0.999948				C	library	0.0408000014722347	-0.0828000009059906	0.0355000011622905	0.0509999990463256	2.074399948120117	2.0292000770568848	2.04010009765625	1.924499988555908	-3.672499895095825	-3.611799955368042	-3.821799993515015	-3.861000061035156	N	1.130879	57.0	81.0	170.0	29.0	21.0	56.0	82.0	GrafOK	-0.0520046649271263	-0.113381100704787	-0.11604862	-0.08842081
4375	ENSG00000158195	ENST00000430629	ENSP00000396211	WASF2	WASF2-001	PRINCIPAL:1	386	P	CCA	AGGTGCTCCTCCTGTTGGCT	chr1	27736368.0	+	-1.0	False	44.0	30.0	50.0	54.0	0.7735470941879999	8.0	514.0	332.0	182.0	False	False	2.0	1.0	0.5	-1.435	0.999948				C	library	0.0408000014722347	-0.0828000009059906	0.0355000011622905	0.0509999990463256	2.074399948120117	2.0292000770568848	2.04010009765625	1.924499988555908	-3.672499895095825	-3.611799955368042	-3.821799993515015	-3.861000061035156	N	1.130879	46.0	79.0	298.0	46.0	41.0	54.0	86.0	GrafOK	-0.2161604740002898	-0.1860412130963285	-0.11604862	-0.08842081
4376	ENSG00000158195	ENST00000430629	ENSP00000396211	WASF2	WASF2-001	PRINCIPAL:1	386	P	CCA	CCCTTGTCCCAGCCAACAGG	chr1	27736364.0	-	-1.0	True	49.0	81.0	5.0	48.0	0.7735470941879999	8.0	514.0	336.0	178.0	False	False	2.0	1.0	0.5	-1.435	0.999948				C	library	0.0408000014722347	-0.0828000009059906	0.0355000011622905	0.0509999990463256	2.074399948120117	2.0292000770568848	2.04010009765625	1.924499988555908	-3.672499895095825	-3.611799955368042	-3.821799993515015	-3.861000061035156	N	1.130879	55.0	81.0	227.0	58.0	49.0	48.0	80.0	GrafOK	0.0064057965068059	-0.4215044132914755	-0.11604862	-0.08842081
4377	ENSG00000158195	ENST00000430629	ENSP00000396211	WASF2	WASF2-001	PRINCIPAL:1	386	P	CCA	CCTCCCTTGTCCCAGCCAAC	chr1	27736367.0	-	-1.0	True	35.0	25.0	36.0	56.0	0.7735470941879999	8.0	514.0	333.0	181.0	False	False	2.0	1.0	0.5	-1.435	0.999948				C	library	0.0408000014722347	-0.0828000009059906	0.0355000011622905	0.0509999990463256	2.074399948120117	2.0292000770568848	2.04010009765625	1.924499988555908	-3.672499895095825	-3.611799955368042	-3.821799993515015	-3.861000061035156	N	1.130879	52.0	77.0	322.0	46.0	30.0	56.0	86.0	GrafOK	0.2068730909301376	-0.70963435155641	-0.11604862	-0.08842081
4378	ENSG00000158195	ENST00000430629	ENSP00000396211	WASF2	WASF2-001	PRINCIPAL:1	387	T	ACA	GGAGGAGGTGCTCCTCCTGT	chr1	27736363.0	+	-1.0	False	40.0	32.0	11.0	53.0	0.775551102204	8.0	514.0	337.0	177.0	False	False	2.0	1.0	0.5	-0.856	0.999953				C	library	0.0333999991416931	0.0149999996647238	0.1829999983310699	0.2452999949455261	2.1243999004364014	2.140000104904175	2.114799976348877	2.211699962615967	-4.0528998374938965	-3.907700061798096	-4.085000038146973	-4.127799987792969	N	1.4370623	42.0	76.0	359.0	41.0	56.0	53.0	68.0	GrafOK	-0.24328771500804	-0.1279116972864509	-0.12231323	-0.09482315
4379	ENSG00000158195	ENST00000430629	ENSP00000396211	WASF2	WASF2-001	PRINCIPAL:1	387	T	ACA	CCCTTGTCCCAGCCAACAGG	chr1	27736364.0	-	-1.0	True	49.0	81.0	5.0	48.0	0.775551102204	8.0	514.0	336.0	178.0	False	False	2.0	1.0	0.5	-0.856	0.999953				C	library	0.0333999991416931	0.0149999996647238	0.1829999983310699	0.2452999949455261	2.1243999004364014	2.140000104904175	2.114799976348877	2.211699962615967	-4.0528998374938965	-3.907700061798096	-4.085000038146973	-4.127799987792969	N	1.4370623	55.0	81.0	227.0	58.0	49.0	48.0	80.0	GrafOK	0.0064057965068059	-0.4215044132914755	-0.12231323	-0.09482315
4380	ENSG00000158195	ENST00000430629	ENSP00000396211	WASF2	WASF2-001	PRINCIPAL:1	388	G	GGA	GGAGGAGGTGCTCCTCCTGT	chr1	27736363.0	+	-1.0	False	40.0	32.0	11.0	53.0	0.77755511022	8.0	514.0	337.0	177.0	False	False	2.0	1.0	0.5	-1.257	0.999955				C	library	0.3819000124931335	0.2414000034332275	0.3973000049591064	0.3294000029563904	1.9652999639511108	1.9976999759674072	1.81659996509552	1.733199954032898	-4.083399772644043	-4.059800148010254	-4.114699840545654	-4.055200099945068	S	0.59560716	42.0	76.0	359.0	41.0	56.0	53.0	68.0	GrafOK	-0.24328771500804	-0.1279116972864509	-0.04042529	-0.42234612
4381	ENSG00000158195	ENST00000430629	ENSP00000396211	WASF2	WASF2-001	PRINCIPAL:1	389	G	GGA					-1.0						0.779559118236	8.0	514.0			False		2.0			-1.257	0.999958				C	library	0.4957999885082245	0.4817000031471252	0.5476999878883362	0.6359000205993652	1.646299958229065	1.7834999561309814	1.549299955368042	1.5839999914169312	-4.262199878692627	-4.212600231170654	-4.155700206756592	-4.077199935913086	N	0.7706124											-0.038590178	-0.4293959
4382	ENSG00000158195	ENST00000430629	ENSP00000396211	WASF2	WASF2-001	PRINCIPAL:1	390	A	GCA					-1.0						0.7815631262530001	8.0	514.0			False		2.0			-0.745	0.999961				C	library	0.5422000288963318	0.4948999881744385	0.6904000043869019	0.7267000079154968	1.3215999603271484	1.426800012588501	1.28849995136261	1.2698999643325806	-4.066299915313721	-4.1554999351501465	-4.0945000648498535	-4.21120023727417	N	0.9611278											-0.039477143	-0.43206218
4383	ENSG00000158195	ENST00000430629	ENSP00000396211	WASF2	WASF2-001	PRINCIPAL:1	391	P	CCT					-1.0						0.783567134269	8.0	514.0			False		2.0			-3.05	0.999963				C	library	0.912500023841858	0.7767000198364258	0.910099983215332	0.819100022315979	1.229200005531311	1.278599977493286	1.080399990081787	1.0075000524520874	-4.009699821472168	-3.991499900817871	-4.049699783325195	-4.008999824523926	N	1.0875229											-0.029162612	-0.47036326
4384	ENSG00000158195	ENST00000430629	ENSP00000396211	WASF2	WASF2-001	PRINCIPAL:1	392	P	CCT	GGAGGAGGAGGGGGAGGAGG	chr1	27736348.0	+	-1.0	False		4.0		45.0	0.7855711422849999	8.0	514.0	352.0	162.0	False	False	2.0	1.0	0.5	-3.05	0.999961				C	library	1.0196000337600708	1.0089000463485718	1.0439000129699707	1.1024999618530271	0.8906000256538391	1.0322999954223633	0.805899977684021	0.8557999730110168	-4.160299777984619	-4.127500057220459	-4.03380012512207	-3.937099933624268	N	1.1200335											-0.0292928	-0.48411554
4385	ENSG00000158195	ENST00000430629	ENSP00000396211	WASF2	WASF2-001	PRINCIPAL:1	393	P	CCT	GGAGGAGGAGGAGGGGGAGG	chr1	27736345.0	+	-1.0	False		3.0		38.0	0.787575150301	8.0	514.0	355.0	159.0	False	False	2.0	1.0	0.5	-3.05	0.999959				C	library	1.027899980545044	1.002500057220459	1.1790000200271606	1.2562999725341797	0.5884000062942505	0.6777999997138977	0.5687000155448914	0.571399986743927	-3.920399904251098	-4.0329999923706055	-3.897700071334839	-3.9941000938415527	N	1.1208429											-0.030396461	-0.4914493
4386	ENSG00000158195	ENST00000430629	ENSP00000396211	WASF2	WASF2-001	PRINCIPAL:1	393	P	CCT	GGAGGAGGAGGGGGAGGAGG	chr1	27736348.0	+	-1.0	False		4.0		45.0	0.787575150301	8.0	514.0	352.0	162.0	False	False	2.0	1.0	0.5	-3.05	0.999959				C	library	1.027899980545044	1.002500057220459	1.1790000200271606	1.2562999725341797	0.5884000062942505	0.6777999997138977	0.5687000155448914	0.571399986743927	-3.920399904251098	-4.0329999923706055	-3.897700071334839	-3.9941000938415527	N	1.1208429											-0.030396461	-0.4914493
4387	ENSG00000158195	ENST00000430629	ENSP00000396211	WASF2	WASF2-001	PRINCIPAL:1	394	P	CCC	GGAGGAGGAGGAGGAGGGGG	chr1	27736342.0	+	-1.0	False		9.0		38.0	0.789579158317	8.0	514.0	358.0	156.0	False	False	2.0	1.0	0.5	-3.05	0.999958				C	library	1.3632999658584597	1.2230000495910645	1.410899996757507	1.3320000171661377	0.5210000276565552	0.5468999743461609	0.3898000121116638	0.2957000136375427	-3.7425999641418457	-3.77239990234375	-3.8078999519348153	-3.821399927139282	N	1.1310111											-0.031252958	-0.5017036
4388	ENSG00000158195	ENST00000430629	ENSP00000396211	WASF2	WASF2-001	PRINCIPAL:1	394	P	CCC	GGAGGAGGAGGAGGGGGAGG	chr1	27736345.0	+	-1.0	False		3.0		38.0	0.789579158317	8.0	514.0	355.0	159.0	False	False	2.0	1.0	0.5	-3.05	0.999958				C	library	1.3632999658584597	1.2230000495910645	1.410899996757507	1.3320000171661377	0.5210000276565552	0.5468999743461609	0.3898000121116638	0.2957000136375427	-3.7425999641418457	-3.77239990234375	-3.8078999519348153	-3.821399927139282	N	1.1310111											-0.031252958	-0.5017036
4389	ENSG00000158195	ENST00000430629	ENSP00000396211	WASF2	WASF2-001	PRINCIPAL:1	395	P	CCT	GCCCCGGAGGAGGAGGAGGA	chr1	27736337.0	+	-1.0	False	1.0	46.0	5.0	35.0	0.7915831663330001	8.0	514.0	363.0	151.0	False	False	2.0	1.0	0.5	-3.05	0.999955				C	library	1.5952999591827393	1.5392999649047852	1.596500039100647	1.6053999662399292	0.2565999925136566	0.3801000118255615	0.1447000056505203	0.1737000048160553	-3.901000022888184	-3.847100019454956	-3.794899940490722	-3.6751999855041504	N	1.1225077											-0.034549203	-0.5121217
4390	ENSG00000158195	ENST00000430629	ENSP00000396211	WASF2	WASF2-001	PRINCIPAL:1	395	P	CCT	CCCCGGAGGAGGAGGAGGAG	chr1	27736338.0	+	-1.0	False	1.0	8.0	0.0	38.0	0.7915831663330001	8.0	514.0	362.0	152.0	False	False	2.0	1.0	0.5	-3.05	0.999955				C	library	1.5952999591827393	1.5392999649047852	1.596500039100647	1.6053999662399292	0.2565999925136566	0.3801000118255615	0.1447000056505203	0.1737000048160553	-3.901000022888184	-3.847100019454956	-3.794899940490722	-3.6751999855041504	N	1.1225077											-0.034549203	-0.5121217
4391	ENSG00000158195	ENST00000430629	ENSP00000396211	WASF2	WASF2-001	PRINCIPAL:1	395	P	CCT	CCCGGAGGAGGAGGAGGAGG	chr1	27736339.0	+	-1.0	False		8.0		28.0	0.7915831663330001	8.0	514.0	361.0	153.0	False	False	2.0	1.0	0.5	-3.05	0.999955				C	library	1.5952999591827393	1.5392999649047852	1.596500039100647	1.6053999662399292	0.2565999925136566	0.3801000118255615	0.1447000056505203	0.1737000048160553	-3.901000022888184	-3.847100019454956	-3.794899940490722	-3.6751999855041504	N	1.1225077											-0.034549203	-0.5121217
4392	ENSG00000158195	ENST00000430629	ENSP00000396211	WASF2	WASF2-001	PRINCIPAL:1	395	P	CCT	GGAGGAGGAGGAGGAGGGGG	chr1	27736342.0	+	-1.0	False		9.0		38.0	0.7915831663330001	8.0	514.0	358.0	156.0	False	False	2.0	1.0	0.5	-3.05	0.999955				C	library	1.5952999591827393	1.5392999649047852	1.596500039100647	1.6053999662399292	0.2565999925136566	0.3801000118255615	0.1447000056505203	0.1737000048160553	-3.901000022888184	-3.847100019454956	-3.794899940490722	-3.6751999855041504	N	1.1225077											-0.034549203	-0.5121217
4393	ENSG00000158195	ENST00000430629	ENSP00000396211	WASF2	WASF2-001	PRINCIPAL:1	396	P	CCT	GGCCCCGGAGGAGGAGGAGG	chr1	27736336.0	+	-1.0	False	2.0	7.0	18.0	36.0	0.7935871743490001	8.0	514.0	364.0	150.0	False	False	2.0	1.0	0.5	-3.05	0.999953				C	library	1.5990999937057495	1.5908000469207764	1.7348999977111816	1.8359999656677248	-0.096000000834465	0.0165999997407197	-0.099200002849102	-0.0560000017285347	-3.7439000606536874	-3.836400032043457	-3.671000003814697	-3.727400064468384	N	1.1242373											-0.034547806	-0.5153291
4394	ENSG00000158195	ENST00000430629	ENSP00000396211	WASF2	WASF2-001	PRINCIPAL:1	396	P	CCT	GCCCCGGAGGAGGAGGAGGA	chr1	27736337.0	+	-1.0	False	1.0	46.0	5.0	35.0	0.7935871743490001	8.0	514.0	363.0	151.0	False	False	2.0	1.0	0.5	-3.05	0.999953				C	library	1.5990999937057495	1.5908000469207764	1.7348999977111816	1.8359999656677248	-0.096000000834465	0.0165999997407197	-0.099200002849102	-0.0560000017285347	-3.7439000606536874	-3.836400032043457	-3.671000003814697	-3.727400064468384	N	1.1242373											-0.034547806	-0.5153291
4395	ENSG00000158195	ENST00000430629	ENSP00000396211	WASF2	WASF2-001	PRINCIPAL:1	396	P	CCT	CCCCGGAGGAGGAGGAGGAG	chr1	27736338.0	+	-1.0	False	1.0	8.0	0.0	38.0	0.7935871743490001	8.0	514.0	362.0	152.0	False	False	2.0	1.0	0.5	-3.05	0.999953				C	library	1.5990999937057495	1.5908000469207764	1.7348999977111816	1.8359999656677248	-0.096000000834465	0.0165999997407197	-0.099200002849102	-0.0560000017285347	-3.7439000606536874	-3.836400032043457	-3.671000003814697	-3.727400064468384	N	1.1242373											-0.034547806	-0.5153291
4396	ENSG00000158195	ENST00000430629	ENSP00000396211	WASF2	WASF2-001	PRINCIPAL:1	396	P	CCT	CCCGGAGGAGGAGGAGGAGG	chr1	27736339.0	+	-1.0	False		8.0		28.0	0.7935871743490001	8.0	514.0	361.0	153.0	False	False	2.0	1.0	0.5	-3.05	0.999953				C	library	1.5990999937057495	1.5908000469207764	1.7348999977111816	1.8359999656677248	-0.096000000834465	0.0165999997407197	-0.099200002849102	-0.0560000017285347	-3.7439000606536874	-3.836400032043457	-3.671000003814697	-3.727400064468384	N	1.1242373											-0.034547806	-0.5153291
4397	ENSG00000158195	ENST00000430629	ENSP00000396211	WASF2	WASF2-001	PRINCIPAL:1	397	P	CCT	GGGGGCCCCGGAGGAGGAGG	chr1	27736333.0	+	-1.0	False	5.0	5.0	13.0	36.0	0.7955911823649999	8.0	514.0	367.0	147.0	False	False	2.0	1.0	0.5	-3.05	0.999951				C	library	1.864400029182434	1.7401000261306765	1.9651999473571775	1.9246000051498413	-0.1607999950647354	-0.1516000032424926	-0.2560000121593475	-0.354200005531311	-3.471100091934204	-3.546999931335449	-3.5385000705718994	-3.6013998985290527	N	1.1414815											-0.03640962	-0.521418
4398	ENSG00000158195	ENST00000430629	ENSP00000396211	WASF2	WASF2-001	PRINCIPAL:1	397	P	CCT	GGCCCCGGAGGAGGAGGAGG	chr1	27736336.0	+	-1.0	False	2.0	7.0	18.0	36.0	0.7955911823649999	8.0	514.0	364.0	150.0	False	False	2.0	1.0	0.5	-3.05	0.999951				C	library	1.864400029182434	1.7401000261306765	1.9651999473571775	1.9246000051498413	-0.1607999950647354	-0.1516000032424926	-0.2560000121593475	-0.354200005531311	-3.471100091934204	-3.546999931335449	-3.5385000705718994	-3.6013998985290527	N	1.1414815											-0.03640962	-0.521418
4399	ENSG00000158195	ENST00000430629	ENSP00000396211	WASF2	WASF2-001	PRINCIPAL:1	398	P	CCT	GGAGGGGGCCCCGGAGGAGG	chr1	27736330.0	+	-1.0	False	10.0	7.0	12.0	37.0	0.797595190381	8.0	514.0	370.0	144.0	False	False	2.0	1.0	0.5	-3.05	0.99994				C	library	2.1995999813079834	2.0968000888824463	2.1970999240875244	2.157700061798096	-0.3208999931812286	-0.2309000045061111	-0.4564999938011169	-0.4623000025749206	-3.575599908828736	-3.524399995803833	-3.5020999908447266	-3.385200023651123	N	1.1145532											-0.124390736	-0.6899112
4400	ENSG00000158195	ENST00000430629	ENSP00000396211	WASF2	WASF2-001	PRINCIPAL:1	398	P	CCT	GGGGGCCCCGGAGGAGGAGG	chr1	27736333.0	+	-1.0	False	5.0	5.0	13.0	36.0	0.797595190381	8.0	514.0	367.0	147.0	False	False	2.0	1.0	0.5	-3.05	0.99994				C	library	2.1995999813079834	2.0968000888824463	2.1970999240875244	2.157700061798096	-0.3208999931812286	-0.2309000045061111	-0.4564999938011169	-0.4623000025749206	-3.575599908828736	-3.524399995803833	-3.5020999908447266	-3.385200023651123	N	1.1145532											-0.124390736	-0.6899112
4401	ENSG00000158195	ENST00000430629	ENSP00000396211	WASF2	WASF2-001	PRINCIPAL:1	398	P	CCT	CCCCCTCCTCCTCCTCCTCC	chr1	27736328.0	-	-1.0	True	0.0	11.0	8.0	45.0	0.797595190381	8.0	514.0	372.0	142.0	False	False	2.0	1.0	0.5	-3.05	0.99994				C	library	2.1995999813079834	2.0968000888824463	2.1970999240875244	2.157700061798096	-0.3208999931812286	-0.2309000045061111	-0.4564999938011169	-0.4623000025749206	-3.575599908828736	-3.524399995803833	-3.5020999908447266	-3.385200023651123	N	1.1145532											-0.124390736	-0.6899112
4402	ENSG00000158195	ENST00000430629	ENSP00000396211	WASF2	WASF2-001	PRINCIPAL:1	398	P	CCT	TCCCCCTCCTCCTCCTCCTC	chr1	27736329.0	-	-1.0	True	0.0	11.0	29.0	45.0	0.797595190381	8.0	514.0	371.0	143.0	False	False	2.0	1.0	0.5	-3.05	0.99994				C	library	2.1995999813079834	2.0968000888824463	2.1970999240875244	2.157700061798096	-0.3208999931812286	-0.2309000045061111	-0.4564999938011169	-0.4623000025749206	-3.575599908828736	-3.524399995803833	-3.5020999908447266	-3.385200023651123	N	1.1145532											-0.124390736	-0.6899112
4403	ENSG00000158195	ENST00000430629	ENSP00000396211	WASF2	WASF2-001	PRINCIPAL:1	399	P	CCT	GGAGGAGGGGGCCCCGGAGG	chr1	27736327.0	+	-1.0	False	17.0	14.0	1.0	38.0	0.799599198397	8.0	514.0	373.0	141.0	False	False	2.0	1.0	0.5	-3.05	0.999926				C	library	2.246400117874145	2.240900039672852	2.3457999229431152	2.444999933242798	-0.6976000070571899	-0.5659000277519226	-0.7006000280380249	-0.6269999742507935	-3.50440001487732	-3.567199945449829	-3.386399984359741	-3.3889000415802	N	1.1342778											-0.12558591	-0.6951078
4404	ENSG00000158195	ENST00000430629	ENSP00000396211	WASF2	WASF2-001	PRINCIPAL:1	399	P	CCT	GGAGGGGGCCCCGGAGGAGG	chr1	27736330.0	+	-1.0	False	10.0	7.0	12.0	37.0	0.799599198397	8.0	514.0	370.0	144.0	False	False	2.0	1.0	0.5	-3.05	0.999926				C	library	2.246400117874145	2.240900039672852	2.3457999229431152	2.444999933242798	-0.6976000070571899	-0.5659000277519226	-0.7006000280380249	-0.6269999742507935	-3.50440001487732	-3.567199945449829	-3.386399984359741	-3.3889000415802	N	1.1342778											-0.12558591	-0.6951078
4405	ENSG00000158195	ENST00000430629	ENSP00000396211	WASF2	WASF2-001	PRINCIPAL:1	399	P	CCT	CCCCTCCTCCTCCTCCTCCG	chr1	27736327.0	-	-1.0	True	0.0	91.0	27.0	45.0	0.799599198397	8.0	514.0	373.0	141.0	False	False	2.0	1.0	0.5	-3.05	0.999926				C	library	2.246400117874145	2.240900039672852	2.3457999229431152	2.444999933242798	-0.6976000070571899	-0.5659000277519226	-0.7006000280380249	-0.6269999742507935	-3.50440001487732	-3.567199945449829	-3.386399984359741	-3.3889000415802	N	1.1342778											-0.12558591	-0.6951078
4406	ENSG00000158195	ENST00000430629	ENSP00000396211	WASF2	WASF2-001	PRINCIPAL:1	399	P	CCT	CCCCCTCCTCCTCCTCCTCC	chr1	27736328.0	-	-1.0	True	0.0	11.0	8.0	45.0	0.799599198397	8.0	514.0	372.0	142.0	False	False	2.0	1.0	0.5	-3.05	0.999926				C	library	2.246400117874145	2.240900039672852	2.3457999229431152	2.444999933242798	-0.6976000070571899	-0.5659000277519226	-0.7006000280380249	-0.6269999742507935	-3.50440001487732	-3.567199945449829	-3.386399984359741	-3.3889000415802	N	1.1342778											-0.12558591	-0.6951078
4407	ENSG00000158195	ENST00000430629	ENSP00000396211	WASF2	WASF2-001	PRINCIPAL:1	399	P	CCT	TCCCCCTCCTCCTCCTCCTC	chr1	27736329.0	-	-1.0	True	0.0	11.0	29.0	45.0	0.799599198397	8.0	514.0	371.0	143.0	False	False	2.0	1.0	0.5	-3.05	0.999926				C	library	2.246400117874145	2.240900039672852	2.3457999229431152	2.444999933242798	-0.6976000070571899	-0.5659000277519226	-0.7006000280380249	-0.6269999742507935	-3.50440001487732	-3.567199945449829	-3.386399984359741	-3.3889000415802	N	1.1342778											-0.12558591	-0.6951078
4408	ENSG00000158195	ENST00000430629	ENSP00000396211	WASF2	WASF2-001	PRINCIPAL:1	400	P	CCG	GGGGGAGGAGGGGGCCCCGG	chr1	27736324.0	+	-1.0	False	16.0	19.0	3.0	41.0	0.801603206413	8.0	514.0	376.0	138.0	False	False	2.0	1.0	0.5	-3.05	0.999905				C	library	2.414400100708008	2.3241000175476074	2.558300018310547	2.5817999839782715	-0.7979000210762024	-0.7864999771118164	-0.8324999809265137	-0.9240999817848206	-3.170099973678589	-3.284600019454956	-3.210599899291992	-3.289400100708008	N	1.2848527											-0.12561736	-0.7033116
4409	ENSG00000158195	ENST00000430629	ENSP00000396211	WASF2	WASF2-001	PRINCIPAL:1	400	P	CCG	GGAGGAGGGGGCCCCGGAGG	chr1	27736327.0	+	-1.0	False	17.0	14.0	1.0	38.0	0.801603206413	8.0	514.0	373.0	141.0	False	False	2.0	1.0	0.5	-3.05	0.999905				C	library	2.414400100708008	2.3241000175476074	2.558300018310547	2.5817999839782715	-0.7979000210762024	-0.7864999771118164	-0.8324999809265137	-0.9240999817848206	-3.170099973678589	-3.284600019454956	-3.210599899291992	-3.289400100708008	N	1.2848527											-0.12561736	-0.7033116
4410	ENSG00000158195	ENST00000430629	ENSP00000396211	WASF2	WASF2-001	PRINCIPAL:1	400	P	CCG	CCCCTCCTCCTCCTCCTCCG	chr1	27736327.0	-	-1.0	True	0.0	91.0	27.0	45.0	0.801603206413	8.0	514.0	373.0	141.0	False	False	2.0	1.0	0.5	-3.05	0.999905				C	library	2.414400100708008	2.3241000175476074	2.558300018310547	2.5817999839782715	-0.7979000210762024	-0.7864999771118164	-0.8324999809265137	-0.9240999817848206	-3.170099973678589	-3.284600019454956	-3.210599899291992	-3.289400100708008	N	1.2848527											-0.12561736	-0.7033116
4411	ENSG00000158195	ENST00000430629	ENSP00000396211	WASF2	WASF2-001	PRINCIPAL:1	401	G	GGG	AAAGGGGGAGGAGGGGGCCC	chr1	27736321.0	+	-1.0	False	14.0	23.0	11.0	45.0	0.8036072144290001	8.0	514.0	379.0	135.0	False	False	2.0	1.0	0.5	-1.301	0.999866				C	library	2.7971999645233154	2.655100107192993	2.837300062179565	2.768699884414673	-0.7925000190734863	-0.7608000040054321	-0.9200999736785888	-0.958899974822998	-3.167799949645996	-3.1530001163482666	-3.091599941253662	-2.9967000484466557	N	0.6231402											-0.1230765	-0.6990476
4412	ENSG00000158195	ENST00000430629	ENSP00000396211	WASF2	WASF2-001	PRINCIPAL:1	401	G	GGG	GGGGGAGGAGGGGGCCCCGG	chr1	27736324.0	+	-1.0	False	16.0	19.0	3.0	41.0	0.8036072144290001	8.0	514.0	376.0	138.0	False	False	2.0	1.0	0.5	-1.301	0.999866				C	library	2.7971999645233154	2.655100107192993	2.837300062179565	2.768699884414673	-0.7925000190734863	-0.7608000040054321	-0.9200999736785888	-0.958899974822998	-3.167799949645996	-3.1530001163482666	-3.091599941253662	-2.9967000484466557	N	0.6231402											-0.1230765	-0.6990476
4413	ENSG00000158195	ENST00000430629	ENSP00000396211	WASF2	WASF2-001	PRINCIPAL:1	402	P	CCC	AAAGGGGGAGGAGGGGGCCC	chr1	27736321.0	+	-1.0	False	14.0	23.0	11.0	45.0	0.8056112224449999	8.0	514.0	379.0	135.0	False	False	2.0	1.0	0.5	-0.528	0.999798				C	library	2.997299909591675	2.9482998847961426	3.04259991645813	3.08870005607605	-1.1052000522613523	-0.98580002784729	-1.0743000507354736	-0.963100016117096	-3.061599969863892	-3.130199909210205	-2.91729998588562	-2.889899969100952	N	1.2177037											-0.13011698	-0.7088996
4414	ENSG00000158195	ENST00000430629	ENSP00000396211	WASF2	WASF2-001	PRINCIPAL:1	403	P	CCT	CACCAGTGAAAGGGGGAGGA	chr1	27736313.0	+	-1.0	False	27.0	43.0	6.0	51.0	0.807615230461	8.0	514.0	387.0	127.0	False	False	2.0	1.0	0.5	-0.528	0.999716				C	library	3.067100048065185	3.032399892807007	3.218899965286255	3.2985999584198	-1.1505999565124512	-1.1713000535964966	-1.1331000328063965	-1.1949000358581543	-2.684000015258789	-2.824399948120117	-2.662800073623657	-2.733999967575073	N	1.1498243											-0.12977952	-0.71762264
4415	ENSG00000158195	ENST00000430629	ENSP00000396211	WASF2	WASF2-001	PRINCIPAL:1	403	P	CCT	ACCAGTGAAAGGGGGAGGAG	chr1	27736314.0	+	-1.0	False	16.0	25.0	21.0	50.0	0.807615230461	8.0	514.0	386.0	128.0	False	False	2.0	1.0	0.5	-0.528	0.999716				C	library	3.067100048065185	3.032399892807007	3.218899965286255	3.2985999584198	-1.1505999565124512	-1.1713000535964966	-1.1331000328063965	-1.1949000358581543	-2.684000015258789	-2.824399948120117	-2.662800073623657	-2.733999967575073	N	1.1498243											-0.12977952	-0.71762264
4416	ENSG00000158195	ENST00000430629	ENSP00000396211	WASF2	WASF2-001	PRINCIPAL:1	403	P	CCT	CCAGTGAAAGGGGGAGGAGG	chr1	27736315.0	+	-1.0	False	11.0	19.0	17.0	43.0	0.807615230461	8.0	514.0	385.0	129.0	False	False	2.0	1.0	0.5	-0.528	0.999716				C	library	3.067100048065185	3.032399892807007	3.218899965286255	3.2985999584198	-1.1505999565124512	-1.1713000535964966	-1.1331000328063965	-1.1949000358581543	-2.684000015258789	-2.824399948120117	-2.662800073623657	-2.733999967575073	N	1.1498243											-0.12977952	-0.71762264
4417	ENSG00000158195	ENST00000430629	ENSP00000396211	WASF2	WASF2-001	PRINCIPAL:1	404	P	CCT	GCACCAGTGAAAGGGGGAGG	chr1	27736312.0	+	-1.0	False	21.0	18.0	33.0	50.0	0.809619238477	8.0	514.0	388.0	126.0	False	False	2.0	1.0	0.5	-0.528	0.999607				C	library	3.4022998809814453	3.261399984359741	3.4560000896453857	3.380500078201294	-1.0398999452590942	-1.0533000230789185	-1.1670000553131104	-1.2355999946594238	-2.526599884033203	-2.5627999305725098	-2.4572999477386475	-2.387900114059448	N	1.1328408											-0.1291539	-0.7238822
4418	ENSG00000158195	ENST00000430629	ENSP00000396211	WASF2	WASF2-001	PRINCIPAL:1	404	P	CCT	CACCAGTGAAAGGGGGAGGA	chr1	27736313.0	+	-1.0	False	27.0	43.0	6.0	51.0	0.809619238477	8.0	514.0	387.0	127.0	False	False	2.0	1.0	0.5	-0.528	0.999607				C	library	3.4022998809814453	3.261399984359741	3.4560000896453857	3.380500078201294	-1.0398999452590942	-1.0533000230789185	-1.1670000553131104	-1.2355999946594238	-2.526599884033203	-2.5627999305725098	-2.4572999477386475	-2.387900114059448	N	1.1328408											-0.1291539	-0.7238822
4419	ENSG00000158195	ENST00000430629	ENSP00000396211	WASF2	WASF2-001	PRINCIPAL:1	404	P	CCT	ACCAGTGAAAGGGGGAGGAG	chr1	27736314.0	+	-1.0	False	16.0	25.0	21.0	50.0	0.809619238477	8.0	514.0	386.0	128.0	False	False	2.0	1.0	0.5	-0.528	0.999607				C	library	3.4022998809814453	3.261399984359741	3.4560000896453857	3.380500078201294	-1.0398999452590942	-1.0533000230789185	-1.1670000553131104	-1.2355999946594238	-2.526599884033203	-2.5627999305725098	-2.4572999477386475	-2.387900114059448	N	1.1328408											-0.1291539	-0.7238822
4420	ENSG00000158195	ENST00000430629	ENSP00000396211	WASF2	WASF2-001	PRINCIPAL:1	404	P	CCT	CCAGTGAAAGGGGGAGGAGG	chr1	27736315.0	+	-1.0	False	11.0	19.0	17.0	43.0	0.809619238477	8.0	514.0	385.0	129.0	False	False	2.0	1.0	0.5	-0.528	0.999607				C	library	3.4022998809814453	3.261399984359741	3.4560000896453857	3.380500078201294	-1.0398999452590942	-1.0533000230789185	-1.1670000553131104	-1.2355999946594238	-2.526599884033203	-2.5627999305725098	-2.4572999477386475	-2.387900114059448	N	1.1328408											-0.1291539	-0.7238822
4421	ENSG00000158195	ENST00000430629	ENSP00000396211	WASF2	WASF2-001	PRINCIPAL:1	405	P	CCC	TCTGCACCAGTGAAAGGGGG	chr1	27736309.0	+	-1.0	False	38.0	78.0	25.0	53.0	0.811623246493	8.0	514.0	391.0	123.0	False	False	2.0	1.0	0.5	-0.528	0.999386				C	library	3.6482999324798575	3.5862998962402344	3.661400079727173	3.680700063705444	-1.3107999563217163	-1.198300004005432	-1.2842999696731567	-1.1692999601364136	-2.401099920272827	-2.4707999229431152	-2.249599933624268	-2.2088000774383545	N	1.0683532	40.0	75.0	230.0	55.0	77.0	53.0	66.0	GrafOK	-0.4294920933351104	-0.1087649809375624	-0.13028017	-0.73113656
4422	ENSG00000158195	ENST00000430629	ENSP00000396211	WASF2	WASF2-001	PRINCIPAL:1	405	P	CCC	GCACCAGTGAAAGGGGGAGG	chr1	27736312.0	+	-1.0	False	21.0	18.0	33.0	50.0	0.811623246493	8.0	514.0	388.0	126.0	False	False	2.0	1.0	0.5	-0.528	0.999386				C	library	3.6482999324798575	3.5862998962402344	3.661400079727173	3.680700063705444	-1.3107999563217163	-1.198300004005432	-1.2842999696731567	-1.1692999601364136	-2.401099920272827	-2.4707999229431152	-2.249599933624268	-2.2088000774383545	N	1.0683532											-0.13028017	-0.73113656
4423	ENSG00000158195	ENST00000430629	ENSP00000396211	WASF2	WASF2-001	PRINCIPAL:1	406	P	CCT	GGCCATCTGCACCAGTGAAA	chr1	27736304.0	+	-1.0	False	40.0	38.0	37.0	58.0	0.8136272545090001	8.0	514.0	396.0	118.0	False	False	2.0	1.0	0.5	-0.528	0.998998				C	library	3.664799928665161	3.6549999713897705	3.809000015258789	3.902299880981445	-1.3732999563217163	-1.3884999752044678	-1.3457000255584717	-1.4140000343322754	-2.019599914550781	-2.164499998092652	-1.974300026893616	-2.016200065612793	N	1.1802757	42.0	84.0	182.0	36.0	35.0	58.0	70.0	GrafOK	-0.4554144158344231	-0.1576214684716007	-0.12988211	-0.7571731
4424	ENSG00000158195	ENST00000430629	ENSP00000396211	WASF2	WASF2-001	PRINCIPAL:1	406	P	CCT	GCCATCTGCACCAGTGAAAG	chr1	27736305.0	+	-1.0	False	41.0	69.0	26.0	48.0	0.8136272545090001	8.0	514.0	395.0	119.0	False	False	2.0	1.0	0.5	-0.528	0.998998				C	library	3.664799928665161	3.6549999713897705	3.809000015258789	3.902299880981445	-1.3732999563217163	-1.3884999752044678	-1.3457000255584717	-1.4140000343322754	-2.019599914550781	-2.164499998092652	-1.974300026893616	-2.016200065612793	N	1.1802757	43.0	86.0	158.0	55.0	43.0	48.0	75.0	GrafOK	-0.858338977951132	-0.685449180100193	-0.12988211	-0.7571731
4425	ENSG00000158195	ENST00000430629	ENSP00000396211	WASF2	WASF2-001	PRINCIPAL:1	406	P	CCT	CCATCTGCACCAGTGAAAGG	chr1	27736306.0	+	-1.0	False	40.0	92.0	53.0	46.0	0.8136272545090001	8.0	514.0	394.0	120.0	False	False	2.0	1.0	0.5	-0.528	0.998998				C	library	3.664799928665161	3.6549999713897705	3.809000015258789	3.902299880981445	-1.3732999563217163	-1.3884999752044678	-1.3457000255584717	-1.4140000343322754	-2.019599914550781	-2.164499998092652	-1.974300026893616	-2.016200065612793	N	1.1802757	42.0	86.0	179.0	61.0	48.0	46.0	75.0	GrafOK	0.0552757560875124	-0.2423397536258323	-0.12988211	-0.7571731
4426	ENSG00000158195	ENST00000430629	ENSP00000396211	WASF2	WASF2-001	PRINCIPAL:1	406	P	CCT	TCTGCACCAGTGAAAGGGGG	chr1	27736309.0	+	-1.0	False	38.0	78.0	25.0	53.0	0.8136272545090001	8.0	514.0	391.0	123.0	False	False	2.0	1.0	0.5	-0.528	0.998998				C	library	3.664799928665161	3.6549999713897705	3.809000015258789	3.902299880981445	-1.3732999563217163	-1.3884999752044678	-1.3457000255584717	-1.4140000343322754	-2.019599914550781	-2.164499998092652	-1.974300026893616	-2.016200065612793	N	1.1802757	40.0	75.0	230.0	55.0	77.0	53.0	66.0	GrafOK	-0.4294920933351104	-0.1087649809375624	-0.12988211	-0.7571731
4427	ENSG00000158195	ENST00000430629	ENSP00000396211	WASF2	WASF2-001	PRINCIPAL:1	406	P	CCT	CCCCCTCCTCCCCCTTTCAC	chr1	27736304.0	-	-1.0	True	25.0	19.0	16.0	58.0	0.8136272545090001	8.0	514.0	396.0	118.0	False	False	2.0	1.0	0.5	-0.528	0.998998				C	library	3.664799928665161	3.6549999713897705	3.809000015258789	3.902299880981445	-1.3732999563217163	-1.3884999752044678	-1.3457000255584717	-1.4140000343322754	-2.019599914550781	-2.164499998092652	-1.974300026893616	-2.016200065612793	N	1.1802757	30.0	54.0	678.0	36.0	24.0	58.0	73.0	GrafOK	-0.8144383001479166	-0.4031749677720322	-0.12988211	-0.7571731
4428	ENSG00000158195	ENST00000430629	ENSP00000396211	WASF2	WASF2-001	PRINCIPAL:1	407	F	TTC	TGGCCATCTGCACCAGTGAA	chr1	27736303.0	+	-1.0	False	40.0	38.0	34.0	53.0	0.815631262525	8.0	514.0	397.0	117.0	False	False	2.0	1.0	0.5	0.489	0.998714				C	library	3.9507999420166016	3.825999975204468	3.939599990844727	3.836699962615967	-1.2288000583648682	-1.250300049781799	-1.2865999937057495	-1.2714999914169312	-1.808500051498413	-1.8825000524520876	-1.6669000387191772	-1.601199984550476	N	2.0578306	42.0	88.0	168.0	47.0	57.0	53.0	83.0	GrafOK	0.1208281054521039	-0.9156897766607152	-0.13369945	-0.76283187
4429	ENSG00000158195	ENST00000430629	ENSP00000396211	WASF2	WASF2-001	PRINCIPAL:1	407	F	TTC	GGCCATCTGCACCAGTGAAA	chr1	27736304.0	+	-1.0	False	40.0	38.0	37.0	58.0	0.815631262525	8.0	514.0	396.0	118.0	False	False	2.0	1.0	0.5	0.489	0.998714				C	library	3.9507999420166016	3.825999975204468	3.939599990844727	3.836699962615967	-1.2288000583648682	-1.250300049781799	-1.2865999937057495	-1.2714999914169312	-1.808500051498413	-1.8825000524520876	-1.6669000387191772	-1.601199984550476	N	2.0578306	42.0	84.0	182.0	36.0	35.0	58.0	70.0	GrafOK	-0.4554144158344231	-0.1576214684716007	-0.13369945	-0.76283187
4430	ENSG00000158195	ENST00000430629	ENSP00000396211	WASF2	WASF2-001	PRINCIPAL:1	407	F	TTC	GCCATCTGCACCAGTGAAAG	chr1	27736305.0	+	-1.0	False	41.0	69.0	26.0	48.0	0.815631262525	8.0	514.0	395.0	119.0	False	False	2.0	1.0	0.5	0.489	0.998714				C	library	3.9507999420166016	3.825999975204468	3.939599990844727	3.836699962615967	-1.2288000583648682	-1.250300049781799	-1.2865999937057495	-1.2714999914169312	-1.808500051498413	-1.8825000524520876	-1.6669000387191772	-1.601199984550476	N	2.0578306	43.0	86.0	158.0	55.0	43.0	48.0	75.0	GrafOK	-0.858338977951132	-0.685449180100193	-0.13369945	-0.76283187
4431	ENSG00000158195	ENST00000430629	ENSP00000396211	WASF2	WASF2-001	PRINCIPAL:1	407	F	TTC	CCATCTGCACCAGTGAAAGG	chr1	27736306.0	+	-1.0	False	40.0	92.0	53.0	46.0	0.815631262525	8.0	514.0	394.0	120.0	False	False	2.0	1.0	0.5	0.489	0.998714				C	library	3.9507999420166016	3.825999975204468	3.939599990844727	3.836699962615967	-1.2288000583648682	-1.250300049781799	-1.2865999937057495	-1.2714999914169312	-1.808500051498413	-1.8825000524520876	-1.6669000387191772	-1.601199984550476	N	2.0578306	42.0	86.0	179.0	61.0	48.0	46.0	75.0	GrafOK	0.0552757560875124	-0.2423397536258323	-0.13369945	-0.76283187
4432	ENSG00000158195	ENST00000430629	ENSP00000396211	WASF2	WASF2-001	PRINCIPAL:1	407	F	TTC	CCCCCTCCTCCCCCTTTCAC	chr1	27736304.0	-	-1.0	True	25.0	19.0	16.0	58.0	0.815631262525	8.0	514.0	396.0	118.0	False	False	2.0	1.0	0.5	0.489	0.998714				C	library	3.9507999420166016	3.825999975204468	3.939599990844727	3.836699962615967	-1.2288000583648682	-1.250300049781799	-1.2865999937057495	-1.2714999914169312	-1.808500051498413	-1.8825000524520876	-1.6669000387191772	-1.601199984550476	N	2.0578306	30.0	54.0	678.0	36.0	24.0	58.0	73.0	GrafOK	-0.8144383001479166	-0.4031749677720322	-0.13369945	-0.76283187
4433	ENSG00000158195	ENST00000430629	ENSP00000396211	WASF2	WASF2-001	PRINCIPAL:1	408	T	ACT	TGGCCATCTGCACCAGTGAA	chr1	27736303.0	+	-1.0	False	40.0	38.0	34.0	53.0	0.817635270541	8.0	514.0	397.0	117.0	False	False	2.0	1.0	0.5	0.449	0.998293				C	library	4.04580020904541	4.045300006866455	4.144999980926514	4.26140022277832	-1.4316999912261963	-1.3530000448226929	-1.3797999620437622	-1.3569999933242798	-1.4955999851226809	-1.620100021362305	-1.3916000127792358	-1.4244999885559082	N	1.2721561	42.0	88.0	168.0	47.0	57.0	53.0	83.0	GrafOK	0.1208281054521039	-0.9156897766607152	-0.14362071	-0.7747334
4434	ENSG00000158195	ENST00000430629	ENSP00000396211	WASF2	WASF2-001	PRINCIPAL:1	409	G	GGT	CCCCCTTTCACTGGTGCAGA	chr1	27736295.0	-	-1.0	True	37.0	21.0	46.0	53.0	0.819639278557	8.0	514.0	405.0	109.0	False	False	2.0	1.0	0.5	0.332	0.997405				C	library	4.1859002113342285	4.101799964904785	4.17519998550415	4.142300128936768	-1.361899971961975	-1.377400040626526	-1.2249000072479248	-1.1259000301361084	-1.145400047302246	-1.2649999856948853	-1.0765999555587769	-1.1410000324249268	N	0.81050724	40.0	80.0	173.0	39.0	27.0	53.0	67.0	GrafOK	-0.3764368871464066	-0.1407936341172568	-0.13405995	-0.77659166
4435	ENSG00000158195	ENST00000430629	ENSP00000396211	WASF2	WASF2-001	PRINCIPAL:1	410	A	GCA	CCCCCTTTCACTGGTGCAGA	chr1	27736295.0	-	-1.0	True	37.0	21.0	46.0	53.0	0.821643286573	8.0	514.0	405.0	109.0	False	False	2.0	1.0	0.5	0.0	0.996278				C	library	4.219799995422363	4.204100131988525	4.214000225067139	4.245999813079834	-1.3125	-1.211899995803833	-1.2404999732971191	-1.121999979019165	-0.8403000235557556	-0.9467999935150146	-0.7031000256538391	-0.6955999732017517	N	1.0032817	40.0	80.0	173.0	39.0	27.0	53.0	67.0	GrafOK	-0.3764368871464066	-0.1407936341172568	-0.26444235	-1.1147556
4436	ENSG00000158195	ENST00000430629	ENSP00000396211	WASF2	WASF2-001	PRINCIPAL:1	411	D	GAT					-1.0						0.8236472945890001	8.0	514.0			False		2.0			0.5670000000000001	0.994753				C	library	4.140900135040283	4.172699928283691	4.260300159454346	4.372799873352051	-1.2487000226974487	-1.309499979019165	-1.1996999979019165	-1.2487000226974487	-0.4661999940872192	-0.5965999960899353	-0.3817000091075897	-0.3925999999046325	N	1.6494445											-0.257276	-1.1674858
4437	ENSG00000158195	ENST00000430629	ENSP00000396211	WASF2	WASF2-001	PRINCIPAL:1	412	G	GGC					-1.0						0.825651302605	8.0	514.0			False		2.0			0.21	0.992544				C	library	4.324699878692627	4.2316999435424805	4.262599945068359	4.258299827575684	-1.0650999546051023	-1.1079000234603882	-0.9692000150680542	-0.8485000133514404	-0.1827999949455261	-0.288100004196167	-0.0798999965190887	-0.1023999974131584	N	0.7836498											-0.25015125	-1.1739061
4438	ENSG00000158195	ENST00000430629	ENSP00000396211	WASF2	WASF2-001	PRINCIPAL:1	413	Q	CAG	GCGGTGGTGGTATAGCAGGC	chr1	27736283.0	+	-1.0	False	54.0	75.0	10.0	57.0	0.827655310621	8.0	514.0	417.0	97.0	False	False	2.0	1.0	0.5	0.6709999999999999	0.990215				C	library	4.172999858856201	4.218599796295166	4.258800029754639	4.35099983215332	-0.944100022315979	-1.021399974822998	-0.9807999730110168	-1.0611000061035156	0.1532000005245208	0.035300001502037	0.2786999940872192	0.26460000872612	N	1.8204366	60.0	89.0	114.0	55.0	40.0	57.0	78.0	GrafOK	-0.5441599904610287	-0.763892819001649	-0.42647055	-1.245145
4439	ENSG00000158195	ENST00000430629	ENSP00000396211	WASF2	WASF2-001	PRINCIPAL:1	414	P	CCT	GCGGTGGTGGTATAGCAGGC	chr1	27736283.0	+	-1.0	False	54.0	75.0	10.0	57.0	0.829659318637	8.0	514.0	417.0	97.0	False	False	2.0	1.0	0.5	-1.45	0.987979				C	library	4.358500003814697	4.244200229644775	4.37690019607544	4.312399864196777	-0.8590999841690063	-0.9175999760627748	-0.9136000275611876	-1.010200023651123	0.4686000049114227	0.3978999853134155	0.6121000051498413	0.6521000266075134	N	1.1150016	60.0	89.0	114.0	55.0	40.0	57.0	78.0	GrafOK	-0.5441599904610287	-0.763892819001649	-0.34555238	-1.5089718
4440	ENSG00000158195	ENST00000430629	ENSP00000396211	WASF2	WASF2-001	PRINCIPAL:1	415	A	GCT	GAAAGCGGTGGTGGTATAGC	chr1	27736279.0	+	-1.0	False	57.0	46.0	53.0	54.0	0.8316633266529999	8.0	514.0	421.0	93.0	False	False	2.0	1.0	0.5	-0.84	0.985135				C	library	4.473700046539307	4.4604997634887695	4.495200157165527	4.563499927520752	-0.8762999773025513	-0.8476999998092651	-0.7494000196456909	-0.6563000082969666	0.836899995803833	0.6935999989509583	0.921999990940094	0.8794999718666077	N	0.967289	62.0	88.0	125.0	47.0	61.0	54.0	72.0	GrafOK	0.1512925427904413	-0.567512287251204	-0.34640956	-1.5114986
4441	ENSG00000158195	ENST00000430629	ENSP00000396211	WASF2	WASF2-001	PRINCIPAL:1	416	I	ATA	GAAAGCGGTGGTGGTATAGC	chr1	27736279.0	+	-1.0	False	57.0	46.0	53.0	54.0	0.833667334669	8.0	514.0	421.0	93.0	False	False	2.0	1.0	0.5	0.508	0.982673				C	library	4.460599899291992	4.439899921417236	4.472599983215332	4.387400150299072	-0.6484000086784363	-0.7488999962806702	-0.7235000133514404	-0.8084999918937683	1.1504000425338743	1.0441999435424805	1.2851999998092651	1.3114999532699585	N	1.6251699	62.0	88.0	125.0	47.0	61.0	54.0	72.0	GrafOK	0.1512925427904413	-0.567512287251204	-0.43310887	-1.25753
4442	ENSG00000158195	ENST00000430629	ENSP00000396211	WASF2	WASF2-001	PRINCIPAL:1	417	P	CCA					-1.0						0.835671342685	8.0	514.0			False		2.0			-2.242	0.980157				C	library	4.585599899291992	4.573100090026856	4.536300182342529	4.527200222015381	-0.7548999786376953	-0.6955999732017517	-0.6625000238418579	-0.5411999821662903	1.5049999952316284	1.371000051498413	1.6203999519348145	1.60099995136261	N	1.1453137											-0.1581331	-1.4212137
4443	ENSG00000158195	ENST00000430629	ENSP00000396211	WASF2	WASF2-001	PRINCIPAL:1	418	P	CCA	GTGGTATCAGAAAGCGGTGG	chr1	27736270.0	+	-1.0	False	53.0	66.0	46.0	51.0	0.837675350701	8.0	514.0	430.0	84.0	False	False	2.0	1.0	0.5	-2.242	0.976929				C	library	4.439300060272217	4.5055999755859375	4.531599998474121	4.645699977874756	-0.6446999907493591	-0.71670001745224	-0.6019999980926514	-0.647599995136261	1.8514000177383425	1.7409000396728516	1.9694000482559204	1.9773999452590945	N	1.1771806	54.0	89.0	123.0	57.0	67.0	51.0	66.0	GrafOK	0.0623239006006255	-0.3198685455361082	-0.16084766	-1.4186336
4444	ENSG00000158195	ENST00000430629	ENSP00000396211	WASF2	WASF2-001	PRINCIPAL:1	419	P	CCG	TTGGTGGTATCAGAAAGCGG	chr1	27736267.0	+	-1.0	False	55.0	100.0	27.0	61.0	0.8396793587170001	8.0	514.0	433.0	81.0	False	False	2.0	1.0	0.5	-2.242	0.973153				C	library	4.551199913024902	4.48199987411499	4.517399787902832	4.42579984664917	-0.4814000129699707	-0.519599974155426	-0.570900022983551	-0.652899980545044	2.189500093460083	2.065000057220459	2.3117001056671143	2.3060998916625977	N	1.1979659	55.0	87.0	107.0	67.0	74.0	61.0	84.0	GrafOK	-0.5808130116593482	-0.3247743639537009	-0.046548776	-0.9824112
4445	ENSG00000158195	ENST00000430629	ENSP00000396211	WASF2	WASF2-001	PRINCIPAL:1	419	P	CCG	GTGGTATCAGAAAGCGGTGG	chr1	27736270.0	+	-1.0	False	53.0	66.0	46.0	51.0	0.8396793587170001	8.0	514.0	430.0	84.0	False	False	2.0	1.0	0.5	-2.242	0.973153				C	library	4.551199913024902	4.48199987411499	4.517399787902832	4.42579984664917	-0.4814000129699707	-0.519599974155426	-0.570900022983551	-0.652899980545044	2.189500093460083	2.065000057220459	2.3117001056671143	2.3060998916625977	N	1.1979659	54.0	89.0	123.0	57.0	67.0	51.0	66.0	GrafOK	0.0623239006006255	-0.3198685455361082	-0.046548776	-0.9824112
4446	ENSG00000158195	ENST00000430629	ENSP00000396211	WASF2	WASF2-001	PRINCIPAL:1	420	L	CTT	GGCTTGGTGGTATCAGAAAG	chr1	27736264.0	+	-1.0	False	47.0	91.0	2.0	77.0	0.8416833667329999	8.0	514.0	436.0	78.0	False	False	2.0	1.0	0.5	-0.3	0.968663				C	library	4.571499824523926	4.588600158691406	4.568299770355225	4.587100028991699	-0.6241999864578247	-0.5516999959945679	-0.5317000150680542	-0.4106999933719635	2.5520999431610107	2.4242000579833984	2.677000045776367	2.666399955749512	N	1.7303586	50.0	83.0	159.0	69.0	65.0	77.0	84.0	GrafOK	-0.3915806145206773	-0.745045727541388	-0.04058718	-0.97531855
4447	ENSG00000158195	ENST00000430629	ENSP00000396211	WASF2	WASF2-001	PRINCIPAL:1	420	L	CTT	TTGGTGGTATCAGAAAGCGG	chr1	27736267.0	+	-1.0	False	55.0	100.0	27.0	61.0	0.8416833667329999	8.0	514.0	433.0	81.0	False	False	2.0	1.0	0.5	-0.3	0.968663				C	library	4.571499824523926	4.588600158691406	4.568299770355225	4.587100028991699	-0.6241999864578247	-0.5516999959945679	-0.5317000150680542	-0.4106999933719635	2.5520999431610107	2.4242000579833984	2.677000045776367	2.666399955749512	N	1.7303586	55.0	87.0	107.0	67.0	74.0	61.0	84.0	GrafOK	-0.5808130116593482	-0.3247743639537009	-0.040587183	-0.97531855
4448	ENSG00000158195	ENST00000430629	ENSP00000396211	WASF2	WASF2-001	PRINCIPAL:1	421	S	TCT	GGCTTGGTGGTATCAGAAAG	chr1	27736264.0	+	-1.0	False	47.0	91.0	2.0	77.0	0.843687374749	8.0	514.0	436.0	78.0	False	False	2.0	1.0	0.5	-1.263	0.96494				C	library	4.505499839782715	4.538099765777588	4.6296000480651855	4.740200042724609	-0.5379999876022339	-0.592199981212616	-0.4903999865055084	-0.4927000105381012	2.926800012588501	2.7927000522613525	3.009700059890747	2.9570000171661377	N	0.94330144	50.0	83.0	159.0	69.0	65.0	77.0	84.0	GrafOK	-0.3915806145206773	-0.745045727541388	-0.04191032	-0.9645233
4449	ENSG00000158195	ENST00000430629	ENSP00000396211	WASF2	WASF2-001	PRINCIPAL:1	422	D	GAT					-1.0						0.845691382766	8.0	514.0			False		2.0			-1.378	0.962785				C	library	4.568999767303467	4.624599933624268	4.56220006942749	4.606800079345703	-0.5015000104904175	-0.4381000101566314	-0.4171999990940094	-0.3032000064849853	3.256999969482422	3.13479995727539	3.389400005340576	3.3954999446868896	N	1.2390335											-0.036314692	-0.96685624
4450	ENSG00000158195	ENST00000430629	ENSP00000396211	WASF2	WASF2-001	PRINCIPAL:1	423	T	ACC					-1.0						0.847695390782	8.0	514.0			False		2.0			-1.112	0.960251				C	library	4.4807000160217285	4.502799987792969	4.566500186920166	4.672200202941895	-0.459199994802475	-0.4808999896049499	-0.3600000143051147	-0.3154000043869018	3.6401000022888175	3.4927000999450684	3.725600004196167	3.6840999126434326	N	1.0675917											-0.037234936	-0.9542739
4451	ENSG00000158195	ENST00000430629	ENSP00000396211	WASF2	WASF2-001	PRINCIPAL:1	424	T	ACC	CAAGGAGGACTTGGGCTTGG	chr1	27736251.0	+	-1.0	False	27.0	32.0	45.0	55.0	0.849699398798	8.0	514.0	449.0	65.0	False	False	2.0	1.0	0.5	-1.112	0.957386				C	library	4.503900051116943	4.528200149536133	4.432400226593018	4.4506001472473145	-0.3824999928474426	-0.3145000040531158	-0.2876999974250793	-0.1674000024795532	3.9814000129699703	3.848400115966797	4.084400177001953	4.073400020599365	N	1.1750052	31.0	56.0	464.0	50.0	64.0	55.0	73.0	GrafOK	0.1843406416065328	-0.5017637447924883	-0.03636857	-0.94798946
4452	ENSG00000158195	ENST00000430629	ENSP00000396211	WASF2	WASF2-001	PRINCIPAL:1	425	K	AAG	AGGCAAGGAGGACTTGGGCT	chr1	27736248.0	+	-1.0	False	32.0	32.0	48.0	49.0	0.851703406814	8.0	514.0	452.0	62.0	False	False	2.0	1.0	0.5	-3.4330000000000003	0.954146				C	library	4.332200050354004	4.334199905395508	4.405200004577637	4.502399921417236	-0.391400009393692	-0.326200008392334	-0.3165999948978424	-0.2496999949216842	4.308199882507324	4.170899868011475	4.424099922180176	4.39169979095459	N	1.824539	35.0	70.0	440.0	40.0	66.0	49.0	69.0	GrafOK	-0.1765201702258736	-0.4247301773473415	-0.03957263	-0.9437628
4453	ENSG00000158195	ENST00000430629	ENSP00000396211	WASF2	WASF2-001	PRINCIPAL:1	425	K	AAG	CAAGGAGGACTTGGGCTTGG	chr1	27736251.0	+	-1.0	False	27.0	32.0	45.0	55.0	0.851703406814	8.0	514.0	449.0	65.0	False	False	2.0	1.0	0.5	-3.4330000000000003	0.954146				C	library	4.332200050354004	4.334199905395508	4.405200004577637	4.502399921417236	-0.391400009393692	-0.326200008392334	-0.3165999948978424	-0.2496999949216842	4.308199882507324	4.170899868011475	4.424099922180176	4.39169979095459	N	1.824539	31.0	56.0	464.0	50.0	64.0	55.0	73.0	GrafOK	0.1843406416065328	-0.5017637447924883	-0.03957263	-0.9437628
4454	ENSG00000158195	ENST00000430629	ENSP00000396211	WASF2	WASF2-001	PRINCIPAL:1	426	P	CCC	AGGCAAGGAGGACTTGGGCT	chr1	27736248.0	+	-1.0	False	32.0	32.0	48.0	49.0	0.8537074148299999	8.0	514.0	452.0	62.0	False	False	2.0	1.0	0.5	-5.33	0.951666				C	library	4.268700122833252	4.375100135803223	4.193299770355225	4.167799949645996	-0.4090000092983246	-0.3357999920845032	-0.3136999905109405	-0.2025000005960464	4.633900165557861	4.557300090789795	4.736400127410889	4.69320011138916	N	1.2012835	35.0	70.0	440.0	40.0	66.0	49.0	69.0	GrafOK	-0.1765201702258736	-0.4247301773473415	-0.08932939	-0.93331605
4455	ENSG00000158195	ENST00000430629	ENSP00000396211	WASF2	WASF2-001	PRINCIPAL:1	427	K	AAG	CACGGCAGGCAAGGAGGACT	chr1	27736242.0	+	-1.0	False	55.0	8.0	50.0	50.0	0.855711422846	8.0	514.0	458.0	56.0	False	False	2.0	1.0	0.5	-5.684	0.948949				C	library	4.14330005645752	4.149899959564209	4.048699855804443	4.0278000831604	-0.4431999921798706	-0.335099995136261	-0.4050000011920929	-0.2867000102996826	4.970300197601318	4.864999771118164	5.091300010681152	5.112199783325195	N	1.8163714	63.0	83.0	215.0	30.0	41.0	50.0	66.0	GrafOK	0.1178921998484953	-0.0571876491581012	-0.087375894	-0.9319613
4456	ENSG00000158195	ENST00000430629	ENSP00000396211	WASF2	WASF2-001	PRINCIPAL:1	427	K	AAG	ACGGCAGGCAAGGAGGACTT	chr1	27736243.0	+	-1.0	False	38.0	63.0	43.0	48.0	0.855711422846	8.0	514.0	457.0	57.0	False	False	2.0	1.0	0.5	-5.684	0.948949				C	library	4.14330005645752	4.149899959564209	4.048699855804443	4.0278000831604	-0.4431999921798706	-0.335099995136261	-0.4050000011920929	-0.2867000102996826	4.970300197601318	4.864999771118164	5.091300010681152	5.112199783325195	N	1.8163714	41.0	86.0	168.0	53.0	80.0	48.0	72.0	tt	0.2477830153221241	-0.2252741773904306	-0.08737589	-0.9319613
4457	ENSG00000158195	ENST00000430629	ENSP00000396211	WASF2	WASF2-001	PRINCIPAL:1	428	S	TCC	CACGGCAGGCAAGGAGGACT	chr1	27736242.0	+	-1.0	False	55.0	8.0	50.0	50.0	0.857715430862	8.0	514.0	458.0	56.0	False	False	2.0	1.0	0.5	-4.913	0.946007		3P8C	gi|313103963|pdb|3P8C|D Chain D, Structure And Control Of The Actin Regulatory Wave Complex	C	library	3.96370005607605	4.011300086975098	3.822599887847901	3.7808001041412354	-0.4916000068187713	-0.5019999742507935	-0.4347000122070312	-0.3400999903678894	5.322299957275391	5.178800106048584	5.356900215148926	5.292399883270264	N	1.074803	63.0	83.0	215.0	30.0	41.0	50.0	66.0	GrafOK	0.1178921998484953	-0.0571876491581012	-0.06537683	-0.9143059
4458	ENSG00000158195	ENST00000430629	ENSP00000396211	WASF2	WASF2-001	PRINCIPAL:1	428	S	TCC	ACGGCAGGCAAGGAGGACTT	chr1	27736243.0	+	-1.0	False	38.0	63.0	43.0	48.0	0.857715430862	8.0	514.0	457.0	57.0	False	False	2.0	1.0	0.5	-4.913	0.946007		3P8C	gi|313103963|pdb|3P8C|D Chain D, Structure And Control Of The Actin Regulatory Wave Complex	C	library	3.96370005607605	4.011300086975098	3.822599887847901	3.7808001041412354	-0.4916000068187713	-0.5019999742507935	-0.4347000122070312	-0.3400999903678894	5.322299957275391	5.178800106048584	5.356900215148926	5.292399883270264	N	1.074803	41.0	86.0	168.0	53.0	80.0	48.0	72.0	tt	0.2477830153221241	-0.2252741773904306	-0.06537683	-0.9143059
4459	ENSG00000158195	ENST00000430629	ENSP00000396211	WASF2	WASF2-001	PRINCIPAL:1	429	S	TCC	ATCGCTCACGGCAGGCAAGG	chr1	27736236.0	+	-1.0	False	78.0	84.0	18.0	54.0	0.859719438878	8.0	514.0	464.0	50.0	False	True	2.0	1.0	0.5	-4.913	0.942342		3P8C	gi|313103963|pdb|3P8C|D Chain D, Structure And Control Of The Actin Regulatory Wave Complex	C	library	3.732899904251098	3.746500015258789	3.61899995803833	3.6124000549316406	-0.6050000190734863	-0.4765999913215637	-0.6029999852180481	-0.505299985408783	5.537799835205078	5.46150016784668	5.644899845123291	5.718599796295166	N	0.87769866	81.0	88.0	87.0	61.0	56.0	54.0	83.0	GrafOK	0.419358033555847	-0.885747876088827	-0.059664063	-0.9250449
4460	ENSG00000158195	ENST00000430629	ENSP00000396211	WASF2	WASF2-001	PRINCIPAL:1	430	L	TTG	GGCATCGCTCACGGCAGGCA	chr1	27736233.0	+	-1.0	False	79.0	63.0	20.0	62.0	0.861723446894	8.0	514.0	467.0	47.0	False	True	2.0	1.0	0.5	-5.388999999999999	0.938561		3P8C	gi|313103963|pdb|3P8C|D Chain D, Structure And Control Of The Actin Regulatory Wave Complex	C	library	3.4565999507904053	3.547300100326538	3.321199893951416	3.3136000633239746	-0.753600001335144	-0.7164000272750854	-0.6783000230789185	-0.5616999864578247	5.779399871826172	5.66540002822876	5.796299934387207	5.759099960327148	N	1.6545264	81.0	90.0	83.0	54.0	39.0	62.0	78.0	GrafOK	0.4071898326883728	-0.7108568425635261	-0.0664413	-0.92990404
4461	ENSG00000158195	ENST00000430629	ENSP00000396211	WASF2	WASF2-001	PRINCIPAL:1	430	L	TTG	ATCGCTCACGGCAGGCAAGG	chr1	27736236.0	+	-1.0	False	78.0	84.0	18.0	54.0	0.861723446894	8.0	514.0	464.0	50.0	False	True	2.0	1.0	0.5	-5.388999999999999	0.938561		3P8C	gi|313103963|pdb|3P8C|D Chain D, Structure And Control Of The Actin Regulatory Wave Complex	C	library	3.4565999507904053	3.547300100326538	3.321199893951416	3.3136000633239746	-0.753600001335144	-0.7164000272750854	-0.6783000230789185	-0.5616999864578247	5.779399871826172	5.66540002822876	5.796299934387207	5.759099960327148	N	1.6545264	81.0	88.0	87.0	61.0	56.0	54.0	83.0	GrafOK	0.419358033555847	-0.885747876088827	-0.0664413	-0.92990404
4462	ENSG00000158195	ENST00000430629	ENSP00000396211	WASF2	WASF2-001	PRINCIPAL:1	431	P	CCT	GGCATCGCTCACGGCAGGCA	chr1	27736233.0	+	-1.0	False	79.0	63.0	20.0	62.0	0.8637274549099999	8.0	514.0	467.0	47.0	False	True	2.0	1.0	0.5	-7.872999999999997	0.933638		3P8C	gi|313103963|pdb|3P8C|D Chain D, Structure And Control Of The Actin Regulatory Wave Complex	C	library	3.1809000968933105	3.2184998989105225	3.0353000164031982	2.9732000827789307	-0.8776000142097473	-0.7361000180244446	-0.9086999893188475	-0.829800009727478	5.884099960327148	5.864699840545654	5.8368000984191895	5.766300201416016	N	1.1391659	81.0	90.0	83.0	54.0	39.0	62.0	78.0	GrafOK	0.4071898326883728	-0.7108568425635261	-0.058103643	-0.9103659
4463	ENSG00000158195	ENST00000430629	ENSP00000396211	WASF2	WASF2-001	PRINCIPAL:1	432	A	GCC	CTACGGGCATCGCTCACGGC	chr1	27736228.0	+	-1.0	False	96.0	50.0	12.0	66.0	0.865731462926	8.0	514.0	472.0	42.0	False	True	2.0	1.0	0.5	-4.487	0.928193		3P8C	gi|313103963|pdb|3P8C|D Chain D, Structure And Control Of The Actin Regulatory Wave Complex	C	library	2.860100030899048	2.981600046157837	2.7262001037597656	2.694299936294556	-1.083899974822998	-1.0268000364303589	-1.014799952507019	-0.9933000206947328	5.810299873352051	5.870399951934815	5.845300197601318	5.961999893188477	N	1.0388553	96.0	99.0	24.0	51.0	51.0	66.0	70.0	GrafOK	0.1837767200824225	-0.4038482902522851	-0.058054145	-0.9005722
4464	ENSG00000158195	ENST00000430629	ENSP00000396211	WASF2	WASF2-001	PRINCIPAL:1	433	V	GTG	GTCGCTACGGGCATCGCTCA	chr1	27736224.0	+	-1.0	False	94.0	53.0	22.0	69.0	0.867735470942	8.0	514.0	476.0	38.0	False	True	2.0	1.0	0.5	-5.9670000000000005	0.922508		2A40	gi|82407667|pdb|2A40|C Chain C, Ternary Complex Of The Wh2 Domain Of Wave With Actin-Dnase I >gi|82407670|pdb|2A40|F Chain F, Ternary Complex Of The Wh2 Domain Of Wave With Actin-Dnase I	C	library	2.4972000122070312	2.642400026321411	2.4291999340057373	2.487299919128418	-0.9711999893188475	-0.9958999752998352	-1.058500051498413	-1.0812000036239624	5.750899791717529	5.742499828338623	5.644299983978272	5.537899971008301	N	1.3071855	94.0	99.0	13.0	51.0	68.0	69.0	84.0	GrafOK	0.1062900589546599	-0.4694770022377876	-0.045498647	-0.72347796
4465	ENSG00000158195	ENST00000430629	ENSP00000396211	WASF2	WASF2-001	PRINCIPAL:1	433	V	GTG	CTACGGGCATCGCTCACGGC	chr1	27736228.0	+	-1.0	False	96.0	50.0	12.0	66.0	0.867735470942	8.0	514.0	472.0	42.0	False	True	2.0	1.0	0.5	-5.9670000000000005	0.922508		2A40	gi|82407667|pdb|2A40|C Chain C, Ternary Complex Of The Wh2 Domain Of Wave With Actin-Dnase I >gi|82407670|pdb|2A40|F Chain F, Ternary Complex Of The Wh2 Domain Of Wave With Actin-Dnase I	C	library	2.4972000122070312	2.642400026321411	2.4291999340057373	2.487299919128418	-0.9711999893188475	-0.9958999752998352	-1.058500051498413	-1.0812000036239624	5.750899791717529	5.742499828338623	5.644299983978272	5.537899971008301	N	1.3071855	96.0	99.0	24.0	51.0	51.0	66.0	70.0	GrafOK	0.1837767200824225	-0.4038482902522851	-0.045498647	-0.72347796
4466	ENSG00000158195	ENST00000430629	ENSP00000396211	WASF2	WASF2-001	PRINCIPAL:1	434	S	AGC	GTCGCTACGGGCATCGCTCA	chr1	27736224.0	+	-1.0	False	94.0	53.0	22.0	69.0	0.869739478958	8.0	514.0	476.0	38.0	False	True	2.0	1.0	0.5	-7.777	0.912269	WH2_dom	2A40	gi|82407667|pdb|2A40|C Chain C, Ternary Complex Of The Wh2 Domain Of Wave With Actin-Dnase I >gi|82407670|pdb|2A40|F Chain F, Ternary Complex Of The Wh2 Domain Of Wave With Actin-Dnase I	C	library	2.233999967575073	2.3090999126434326	2.1747000217437744	2.062099933624268	-1.1937999725341797	-1.11080002784729	-1.1087000370025637	-1.0606000423431396	5.574900150299072	5.670400142669678	5.461599826812744	5.4710001945495605	N	1.143116	94.0	99.0	13.0	51.0	68.0	69.0	84.0	GrafOK	0.1062900589546599	-0.4694770022377876	-0.05150611	-0.7199129
4467	ENSG00000158195	ENST00000430629	ENSP00000396211	WASF2	WASF2-001	PRINCIPAL:1	435	D	GAT					-1.0						0.8717434869740001	8.0	514.0			False		2.0			-10.015	0.8971319999999999	WH2_dom	2A40	gi|82407667|pdb|2A40|C Chain C, Ternary Complex Of The Wh2 Domain Of Wave With Actin-Dnase I >gi|82407670|pdb|2A40|F Chain F, Ternary Complex Of The Wh2 Domain Of Wave With Actin-Dnase I	C	library	2.220999956130981	2.2541000843048096	2.0992000102996826	2.088599920272827	-1.00600004196167	-1.0878000259399414	-1.0607999563217163	-1.181399941444397	5.239500045776367	5.3566999435424805	5.161799907684326	5.1371002197265625	N	0.92362183											-0.045041	-0.7279806
4468	ENSG00000158195	ENST00000430629	ENSP00000396211	WASF2	WASF2-001	PRINCIPAL:1	436	A	GCC					-1.0						0.8737474949899999	8.0	514.0			False		2.0			-10.097	0.882909	WH2_dom	2A40	gi|82407667|pdb|2A40|C Chain C, Ternary Complex Of The Wh2 Domain Of Wave With Actin-Dnase I >gi|82407670|pdb|2A40|F Chain F, Ternary Complex Of The Wh2 Domain Of Wave With Actin-Dnase I	H	library	1.892699956893921	2.010499954223633	1.928500056266785	1.8482999801635744	-1.0020999908447266	-0.9713000059127808	-1.077299952507019	-1.1541999578475952	5.034299850463867	5.116300106048584	4.904600143432617	4.851500034332275	H	0.7528642											0.048870068	-0.53469193
4469	ENSG00000158195	ENST00000430629	ENSP00000396211	WASF2	WASF2-001	PRINCIPAL:1	437	R	CGT	TGGCTGAAAGCAGGTCGCTA	chr1	27736211.0	+	-1.0	False	48.0	59.0	41.0	66.0	0.875751503006	8.0	514.0	489.0	25.0	False	True	2.0	1.0	0.5	-11.365	0.861667	WH2_dom	2A40	gi|82407667|pdb|2A40|C Chain C, Ternary Complex Of The Wh2 Domain Of Wave With Actin-Dnase I >gi|82407670|pdb|2A40|F Chain F, Ternary Complex Of The Wh2 Domain Of Wave With Actin-Dnase I	H	library	2.109999895095825	2.052900075912476	2.10479998588562	2.087599992752075	-1.1448999643325806	-1.0633000135421753	-1.295799970626831	-1.3734999895095823	4.749100208282471	4.857100009918213	4.777100086212158	4.6834001541137695	H	1.6841025	48.0	94.0	79.0	58.0	42.0	66.0	79.0	GrafOK	-0.05713408108469	0.1264459147898535	0.050983828	-0.543941
4470	ENSG00000158195	ENST00000430629	ENSP00000396211	WASF2	WASF2-001	PRINCIPAL:1	437	R	CGT	GGCTGAAAGCAGGTCGCTAC	chr1	27736212.0	+	-1.0	False	68.0	38.0	76.0	67.0	0.875751503006	8.0	514.0	488.0	26.0	False	True	2.0	1.0	0.5	-11.365	0.861667	WH2_dom	2A40	gi|82407667|pdb|2A40|C Chain C, Ternary Complex Of The Wh2 Domain Of Wave With Actin-Dnase I >gi|82407670|pdb|2A40|F Chain F, Ternary Complex Of The Wh2 Domain Of Wave With Actin-Dnase I	H	library	2.109999895095825	2.052900075912476	2.10479998588562	2.087599992752075	-1.1448999643325806	-1.0633000135421753	-1.295799970626831	-1.3734999895095823	4.749100208282471	4.857100009918213	4.777100086212158	4.6834001541137695	H	1.6841025	68.0	98.0	78.0	47.0	52.0	67.0	80.0	GrafOK	-0.8815041043829592	-2.933245808701532	0.050983828	-0.543941
4471	ENSG00000158195	ENST00000430629	ENSP00000396211	WASF2	WASF2-001	PRINCIPAL:1	438	S	AGC	TGGCTGAAAGCAGGTCGCTA	chr1	27736211.0	+	-1.0	False	48.0	59.0	41.0	66.0	0.877755511022	8.0	514.0	489.0	25.0	False	True	2.0	1.0	0.5	-10.507	0.8551110000000001	WH2_dom	2A40	gi|82407667|pdb|2A40|C Chain C, Ternary Complex Of The Wh2 Domain Of Wave With Actin-Dnase I >gi|82407670|pdb|2A40|F Chain F, Ternary Complex Of The Wh2 Domain Of Wave With Actin-Dnase I	H	library	2.111299991607666	2.1196000576019287	1.968400001525879	1.9470000267028809	-1.4794000387191772	-1.3384000062942505	-1.5332000255584717	-1.6469999551773071	4.943699836730957	4.902599811553955	4.933300018310547	4.89109992980957	H	0.71921515	48.0	94.0	79.0	58.0	42.0	66.0	79.0	GrafOK	-0.05713408108469	0.1264459147898535	0.061644036	-0.54266846
4472	ENSG00000158195	ENST00000430629	ENSP00000396211	WASF2	WASF2-001	PRINCIPAL:1	438	S	AGC	GGCTGAAAGCAGGTCGCTAC	chr1	27736212.0	+	-1.0	False	68.0	38.0	76.0	67.0	0.877755511022	8.0	514.0	488.0	26.0	False	True	2.0	1.0	0.5	-10.507	0.8551110000000001	WH2_dom	2A40	gi|82407667|pdb|2A40|C Chain C, Ternary Complex Of The Wh2 Domain Of Wave With Actin-Dnase I >gi|82407670|pdb|2A40|F Chain F, Ternary Complex Of The Wh2 Domain Of Wave With Actin-Dnase I	H	library	2.111299991607666	2.1196000576019287	1.968400001525879	1.9470000267028809	-1.4794000387191772	-1.3384000062942505	-1.5332000255584717	-1.6469999551773071	4.943699836730957	4.902599811553955	4.933300018310547	4.89109992980957	H	0.71921515	68.0	98.0	78.0	47.0	52.0	67.0	80.0	GrafOK	-0.8815041043829592	-2.933245808701532	0.061644033	-0.54266846
4473	ENSG00000158195	ENST00000430629	ENSP00000396211	WASF2	WASF2-001	PRINCIPAL:1	439	D	GAC					-1.0						0.879759519038	8.0	514.0			False		2.0			-11.727	0.8376170000000001	WH2_dom	2A40	gi|82407667|pdb|2A40|C Chain C, Ternary Complex Of The Wh2 Domain Of Wave With Actin-Dnase I >gi|82407670|pdb|2A40|F Chain F, Ternary Complex Of The Wh2 Domain Of Wave With Actin-Dnase I	H	library	1.7280999422073364	1.870100021362305	1.6797000169754028	1.621999979019165	-1.4837000370025637	-1.4494999647140503	-1.4875999689102173	-1.5866999626159668	4.95959997177124	4.96649980545044	4.813499927520752	4.769000053405762	H	1.1240121											0.06183322	-0.5469582
4474	ENSG00000158195	ENST00000430629	ENSP00000396211	WASF2	WASF2-001	PRINCIPAL:1	440	L	CTG	CTTGACGGATGGCTGAAAGC	chr1	27736202.0	+	-1.0	False	51.0	78.0	73.0	67.0	0.8817635270540001	8.0	514.0	498.0	16.0	False	True	2.0	1.0	0.5	-11.005	0.826465	WH2_dom	2A40	gi|82407667|pdb|2A40|C Chain C, Ternary Complex Of The Wh2 Domain Of Wave With Actin-Dnase I >gi|82407670|pdb|2A40|F Chain F, Ternary Complex Of The Wh2 Domain Of Wave With Actin-Dnase I	H	library	1.7000000476837158	1.7201000452041626	1.7618999481201172	1.69760000705719	-1.3906999826431274	-1.389299988746643	-1.5151000022888184	-1.580299973487854	4.586400032043457	4.731800079345703	4.520199775695801	4.438000202178955	H	1.0618466											0.06228077	-0.5385115
4475	ENSG00000158195	ENST00000430629	ENSP00000396211	WASF2	WASF2-001	PRINCIPAL:1	441	L	CTT	CTTGACGGATGGCTGAAAGC	chr1	27736202.0	+	-1.0	False	51.0	78.0	73.0	67.0	0.8837675350700002	8.0	514.0	498.0	16.0	False	True	2.0	1.0	0.5	-11.005	0.815923	WH2_dom	2A40	gi|82407667|pdb|2A40|C Chain C, Ternary Complex Of The Wh2 Domain Of Wave With Actin-Dnase I >gi|82407670|pdb|2A40|F Chain F, Ternary Complex Of The Wh2 Domain Of Wave With Actin-Dnase I	H	library	1.9479000568389893	1.8849999904632568	1.8766000270843504	1.8831000328063965	-1.6756999492645264	-1.5526000261306765	-1.8025000095367432	-1.9048000574111936	4.507900238037109	4.55709981918335	4.557400226593018	4.4893999099731445	H	0.87579554											0.07394605	-0.5103003
4476	ENSG00000158195	ENST00000430629	ENSP00000396211	WASF2	WASF2-001	PRINCIPAL:1	442	S	TCA					-1.0						0.8857715430859999	8.0	514.0			False		2.0			-10.295	0.785296	WH2_dom	2A40	gi|82407667|pdb|2A40|C Chain C, Ternary Complex Of The Wh2 Domain Of Wave With Actin-Dnase I >gi|82407670|pdb|2A40|F Chain F, Ternary Complex Of The Wh2 Domain Of Wave With Actin-Dnase I	H	library	1.7253999710083008	1.8072999715805051	1.5931999683380127	1.5582000017166138	-1.9079999923706052	-1.7972999811172483	-1.9191999435424805	-2.028899908065796	4.721799850463867	4.67110013961792	4.645199775695801	4.602099895477295	H	0.47630692											0.07568311	-0.49832076
4477	ENSG00000158195	ENST00000430629	ENSP00000396211	WASF2	WASF2-001	PRINCIPAL:1	443	A	GCC					-1.0						0.887775551102	8.0	514.0			False		2.0			-11.107	0.767217	WH2_dom	2A40	gi|82407667|pdb|2A40|C Chain C, Ternary Complex Of The Wh2 Domain Of Wave With Actin-Dnase I >gi|82407670|pdb|2A40|F Chain F, Ternary Complex Of The Wh2 Domain Of Wave With Actin-Dnase I	H	library	1.4082000255584717	1.5264999866485596	1.4386999607086182	1.3646999597549438	-1.8027000427246092	-1.8072999715805051	-1.8509000539779663	-1.9321000576019287	4.5295000076293945	4.615699768066406	4.386099815368652	4.33050012588501	H	0.5831141											0.0729036	-0.52184033
4478	ENSG00000158195	ENST00000430629	ENSP00000396211	WASF2	WASF2-001	PRINCIPAL:1	444	I	ATC	TTGAAATTTACCTTGACGGA	chr1	27736191.0	+	-1.0	False	79.0	53.0	87.0	73.0	0.889779559118	8.0	514.0	509.0	5.0	False	True	2.0	1.0	0.5	-11.34	0.756108	WH2_dom	2A40	gi|82407667|pdb|2A40|C Chain C, Ternary Complex Of The Wh2 Domain Of Wave With Actin-Dnase I >gi|82407670|pdb|2A40|F Chain F, Ternary Complex Of The Wh2 Domain Of Wave With Actin-Dnase I	H	library	1.5997999906539917	1.5526000261306765	1.626099944114685	1.5972000360488892	-1.8581000566482544	-1.8098000288009644	-2.009999990463257	-2.077899932861328	4.197400093078613	4.328499794006348	4.19950008392334	4.10129976272583	H	1.1650846											0.06794064	-0.5214499
4479	ENSG00000158195	ENST00000430629	ENSP00000396211	WASF2	WASF2-001	PRINCIPAL:1	444	I	ATC	CTGCTTTCAGCCATCCGTCA	chr1	27736190.0	-	-1.0	True	77.0	84.0	80.0	61.0	0.889779559118	8.0	514.0	510.0	4.0	False	True	2.0	1.0	0.5	-11.34	0.756108	WH2_dom	2A40	gi|82407667|pdb|2A40|C Chain C, Ternary Complex Of The Wh2 Domain Of Wave With Actin-Dnase I >gi|82407670|pdb|2A40|F Chain F, Ternary Complex Of The Wh2 Domain Of Wave With Actin-Dnase I	H	library	1.5997999906539917	1.5526000261306765	1.626099944114685	1.5972000360488892	-1.8581000566482544	-1.8098000288009644	-2.009999990463257	-2.077899932861328	4.197400093078613	4.328499794006348	4.19950008392334	4.10129976272583	H	1.1650846											0.06794064	-0.5214499
4480	ENSG00000158195	ENST00000430629	ENSP00000396211	WASF2	WASF2-001	PRINCIPAL:1	445	R	CGT	ACCATTGAAATTTACCTTGA	chr1	27736187.0	+	-1.0	False	54.0	18.0	58.0	82.0	0.8917835671340001	8.0	514.0	513.0	1.0	False	True	2.0	1.0	0.5	-11.928	0.74228	WH2_dom	2A40	gi|82407667|pdb|2A40|C Chain C, Ternary Complex Of The Wh2 Domain Of Wave With Actin-Dnase I >gi|82407670|pdb|2A40|F Chain F, Ternary Complex Of The Wh2 Domain Of Wave With Actin-Dnase I	H	library	1.7000999450683594	1.6770999431610107	1.5720000267028809	1.5684000253677368	-2.210400104522705	-2.0652999877929688	-2.291100025177002	-2.406500101089477	4.327499866485596	4.310800075531006	4.348700046539307	4.307199954986572	H	2.0324128											0.0718564	-0.52423126
4481	ENSG00000158195	ENST00000430629	ENSP00000396211	WASF2	WASF2-001	PRINCIPAL:1	445	R	CGT	TTGAAATTTACCTTGACGGA	chr1	27736191.0	+	-1.0	False	79.0	53.0	87.0	73.0	0.8917835671340001	8.0	514.0	509.0	5.0	False	True	2.0	1.0	0.5	-11.928	0.74228	WH2_dom	2A40	gi|82407667|pdb|2A40|C Chain C, Ternary Complex Of The Wh2 Domain Of Wave With Actin-Dnase I >gi|82407670|pdb|2A40|F Chain F, Ternary Complex Of The Wh2 Domain Of Wave With Actin-Dnase I	H	library	1.7000999450683594	1.6770999431610107	1.5720000267028809	1.5684000253677368	-2.210400104522705	-2.0652999877929688	-2.291100025177002	-2.406500101089477	4.327499866485596	4.310800075531006	4.348700046539307	4.307199954986572	H	2.0324128											0.0718564	-0.52423126
4482	ENSG00000158195	ENST00000430629	ENSP00000396211	WASF2	WASF2-001	PRINCIPAL:1	445	R	CGT	CTGCTTTCAGCCATCCGTCA	chr1	27736190.0	-	-1.0	True	77.0	84.0	80.0	61.0	0.8917835671340001	8.0	514.0	510.0	4.0	False	True	2.0	1.0	0.5	-11.928	0.74228	WH2_dom	2A40	gi|82407667|pdb|2A40|C Chain C, Ternary Complex Of The Wh2 Domain Of Wave With Actin-Dnase I >gi|82407670|pdb|2A40|F Chain F, Ternary Complex Of The Wh2 Domain Of Wave With Actin-Dnase I	H	library	1.7000999450683594	1.6770999431610107	1.5720000267028809	1.5684000253677368	-2.210400104522705	-2.0652999877929688	-2.291100025177002	-2.406500101089477	4.327499866485596	4.310800075531006	4.348700046539307	4.307199954986572	H	2.0324128											0.0718564	-0.52423126
4483	ENSG00000158195	ENST00000430629	ENSP00000396211	WASF2	WASF2-001	PRINCIPAL:1	446	Q	CAA	ACCATTGAAATTTACCTTGA	chr1	27736187.0	+	-1.0	False	54.0	18.0	58.0	82.0	0.89378757515	8.0	514.0	513.0	1.0	False	True	2.0	1.0	0.5	-10.715	0.7468640000000001	WH2_dom	2A40	gi|82407667|pdb|2A40|C Chain C, Ternary Complex Of The Wh2 Domain Of Wave With Actin-Dnase I >gi|82407670|pdb|2A40|F Chain F, Ternary Complex Of The Wh2 Domain Of Wave With Actin-Dnase I	H	library	1.3393000364303589	1.4701999425888062	1.260699987411499	1.1930999755859375	-2.299000024795532	-2.2344000339508057	-2.3018999099731445	-2.400500059127808	4.430099964141846	4.41349983215332	4.298099994659424	4.268599987030029	H	1.5085984											0.06686504	-0.5223209
4484	ENSG00000158195	ENST00000430629	ENSP00000396211	WASF2	WASF2-001	PRINCIPAL:1	447	G	GGT					-1.0						0.8957915831659999	9.0	514.0			False		2.0			-13.425999999999998	0.738035	WH2_dom	2A40	gi|82407667|pdb|2A40|C Chain C, Ternary Complex Of The Wh2 Domain Of Wave With Actin-Dnase I >gi|82407670|pdb|2A40|F Chain F, Ternary Complex Of The Wh2 Domain Of Wave With Actin-Dnase I	C	library	1.205600023269653	1.274899959564209	1.057800054550171	0.9965999722480774	-2.183000087738037	-2.197000026702881	-2.1461000442504883	-2.1654999256134038	4.088699817657471	4.216400146484375	4.104700088500977	4.209400177001953	N	0.4123081											0.063821025	-0.530171
4485	ENSG00000158195	ENST00000430629	ENSP00000396211	WASF2	WASF2-001	PRINCIPAL:1	448	F	TTT					-1.0						0.897795591182	9.0	157.0			False		2.0			-11.823	0.7095899999999999	WH2_dom	2A40	gi|82407667|pdb|2A40|C Chain C, Ternary Complex Of The Wh2 Domain Of Wave With Actin-Dnase I >gi|82407670|pdb|2A40|F Chain F, Ternary Complex Of The Wh2 Domain Of Wave With Actin-Dnase I	C	library	0.8596000075340271	0.9984999895095824	0.7706000208854675	0.7930999994277954	-2.044800043106079	-2.0910000801086426	-2.136199951171875	-2.1503000259399414	4.0	3.9988999366760254	3.9149999618530273	3.794600009918213	N	1.6919637											0.06705496	-0.54025126
4486	ENSG00000158195	ENST00000430629	ENSP00000396211	WASF2	WASF2-001	PRINCIPAL:1	449	Q	CAG					-1.0						0.899799599198	9.0	157.0			False		2.0			-11.84	0.6787770000000001	WH2_dom	2A40	gi|82407667|pdb|2A40|C Chain C, Ternary Complex Of The Wh2 Domain Of Wave With Actin-Dnase I >gi|82407670|pdb|2A40|F Chain F, Ternary Complex Of The Wh2 Domain Of Wave With Actin-Dnase I	C	library	0.5627999901771545	0.6661999821662903	0.4742999970912933	0.375900000333786	-2.2646000385284424	-2.1953999996185303	-2.1624999046325684	-2.111599922180176	3.896399974822998	3.974100112915039	3.823299884796143	3.877099990844727	N	1.5081033											-0.016340656	-0.78843415
4487	ENSG00000158195	ENST00000430629	ENSP00000396211	WASF2	WASF2-001	PRINCIPAL:1	450	L	CTG	ACTAGGTTTTCAGCTGCGCA	chr1	27734828.0	-	-1.0	True	54.0	69.0	81.0	56.0	0.901803607214	9.0	157.0	12.0	145.0	False	True	2.0	2.0	1.0	-12.073	0.689304	WH2_dom	2A40	gi|82407667|pdb|2A40|C Chain C, Ternary Complex Of The Wh2 Domain Of Wave With Actin-Dnase I >gi|82407670|pdb|2A40|F Chain F, Ternary Complex Of The Wh2 Domain Of Wave With Actin-Dnase I	C	library	0.4248999953269958	0.5091000199317932	0.2861000001430511	0.2739999890327453	-2.060100078582764	-2.135200023651123	-2.125600099563598	-2.247299909591675	3.6045000553131104	3.697400093078613	3.5924999713897705	3.576200008392334	N	1.4620068											-0.016706245	-0.78355026
4488	ENSG00000158195	ENST00000430629	ENSP00000396211	WASF2	WASF2-001	PRINCIPAL:1	450	L	CTG	CACTAGGTTTTCAGCTGCGC	chr1	27734829.0	-	-1.0	True	79.0	25.0	37.0	58.0	0.901803607214	9.0	157.0	11.0	146.0	False	True	2.0	2.0	1.0	-12.073	0.689304	WH2_dom	2A40	gi|82407667|pdb|2A40|C Chain C, Ternary Complex Of The Wh2 Domain Of Wave With Actin-Dnase I >gi|82407670|pdb|2A40|F Chain F, Ternary Complex Of The Wh2 Domain Of Wave With Actin-Dnase I	C	library	0.4248999953269958	0.5091000199317932	0.2861000001430511	0.2739999890327453	-2.060100078582764	-2.135200023651123	-2.125600099563598	-2.247299909591675	3.6045000553131104	3.697400093078613	3.5924999713897705	3.576200008392334	N	1.4620068											-0.016706245	-0.78355026
4489	ENSG00000158195	ENST00000430629	ENSP00000396211	WASF2	WASF2-001	PRINCIPAL:1	451	R	CGC	ACTAGGTTTTCAGCTGCGCA	chr1	27734828.0	-	-1.0	True	54.0	69.0	81.0	56.0	0.90380761523	9.0	157.0	12.0	145.0	False	True	2.0	2.0	1.0	-10.688	0.686791	WH2_dom	2A40	gi|82407667|pdb|2A40|C Chain C, Ternary Complex Of The Wh2 Domain Of Wave With Actin-Dnase I >gi|82407670|pdb|2A40|F Chain F, Ternary Complex Of The Wh2 Domain Of Wave With Actin-Dnase I	C	library	0.0434999987483024	0.1800999939441681	0.0359000004827976	0.1099999994039535	-2.08899998664856	-2.043800115585327	-2.131599903106689	-2.080199956893921	3.565200090408325	3.596699953079224	3.4179999828338623	3.3343000411987305	N	2.1612194											-0.015896576	-0.781439
4490	ENSG00000158195	ENST00000430629	ENSP00000396211	WASF2	WASF2-001	PRINCIPAL:1	451	R	CGC	CACTAGGTTTTCAGCTGCGC	chr1	27734829.0	-	-1.0	True	79.0	25.0	37.0	58.0	0.90380761523	9.0	157.0	11.0	146.0	False	True	2.0	2.0	1.0	-10.688	0.686791	WH2_dom	2A40	gi|82407667|pdb|2A40|C Chain C, Ternary Complex Of The Wh2 Domain Of Wave With Actin-Dnase I >gi|82407670|pdb|2A40|F Chain F, Ternary Complex Of The Wh2 Domain Of Wave With Actin-Dnase I	C	library	0.0434999987483024	0.1800999939441681	0.0359000004827976	0.1099999994039535	-2.08899998664856	-2.043800115585327	-2.131599903106689	-2.080199956893921	3.565200090408325	3.596699953079224	3.4179999828338623	3.3343000411987305	N	2.1612194											-0.015896576	-0.781439
4491	ENSG00000158195	ENST00000430629	ENSP00000396211	WASF2	WASF2-001	PRINCIPAL:1	452	R	AGG	TTTTCAGCTGCGCAGGGTTG	chr1	27734822.0	-	-1.0	True	42.0	21.0	42.0	55.0	0.905811623246	9.0	157.0	18.0	139.0	False	True	2.0	2.0	1.0	-10.688	0.705597	WH2_dom	2A40	gi|82407667|pdb|2A40|C Chain C, Ternary Complex Of The Wh2 Domain Of Wave With Actin-Dnase I >gi|82407670|pdb|2A40|F Chain F, Ternary Complex Of The Wh2 Domain Of Wave With Actin-Dnase I	C	library	-0.0755999982357025	-0.0548000000417232	-0.1199999973177909	-0.2250999957323074	-2.267899990081787	-2.2244999408721924	-2.148900032043457	-2.091099977493286	3.2455999851226807	3.3849000930786133	3.1596999168396	3.183900117874145	N	2.0316634	43.0	84.0	167.0	37.0	55.0	55.0	75.0	GrafOK	0.160088533639134	-0.7567497319727797	-0.015604844	-0.77921736
4492	ENSG00000158195	ENST00000430629	ENSP00000396211	WASF2	WASF2-001	PRINCIPAL:1	453	V	GTT	TTTTCAGCTGCGCAGGGTTG	chr1	27734822.0	-	-1.0	True	42.0	21.0	42.0	55.0	0.907815631263	9.0	157.0	18.0	139.0	False	True	2.0	2.0	1.0	-11.961	0.727884	WH2_dom	2A40	gi|82407667|pdb|2A40|C Chain C, Ternary Complex Of The Wh2 Domain Of Wave With Actin-Dnase I >gi|82407670|pdb|2A40|F Chain F, Ternary Complex Of The Wh2 Domain Of Wave With Actin-Dnase I	C	library	-0.0617999993264675	-0.0417000018060207	-0.19200000166893	-0.2393999993801117	-2.006599903106689	-2.11899995803833	-2.019399881362915	-1.9222999811172483	2.961699962615967	3.055999994277954	2.879699945449829	2.8213000297546387	T	1.1001284	43.0	84.0	167.0	37.0	55.0	55.0	75.0	GrafOK	0.160088533639134	-0.7567497319727797	-0.010009299	-0.78925574
4493	ENSG00000158195	ENST00000430629	ENSP00000396211	WASF2	WASF2-001	PRINCIPAL:1	454	E	GAG					-1.0						0.909819639279	9.0	157.0			False		2.0			-11.747	0.750714	WH2_dom	2A40	gi|82407667|pdb|2A40|C Chain C, Ternary Complex Of The Wh2 Domain Of Wave With Actin-Dnase I >gi|82407670|pdb|2A40|F Chain F, Ternary Complex Of The Wh2 Domain Of Wave With Actin-Dnase I	H	library	-0.3781000077724457	-0.2524999976158142	-0.4930999875068664	-0.555899977684021	-2.171799898147583	-2.1382999420166016	-2.0745999813079834	-2.0199999809265137	2.810699939727783	2.878900051116944	2.8443000316619877	2.753999948501587	H	1.399771											-0.012818023	-0.7897886
4494	ENSG00000158195	ENST00000430629	ENSP00000396211	WASF2	WASF2-001	PRINCIPAL:1	455	E	GAG	GCGCAGGGTTGAGGAGCAGC	chr1	27734813.0	-	-1.0	True	28.0	56.0	58.0	46.0	0.911823647295	9.0	157.0	27.0	130.0	False	True	2.0	1.0	0.5	-11.747	0.758085	WH2_dom	2A40	gi|82407667|pdb|2A40|C Chain C, Ternary Complex Of The Wh2 Domain Of Wave With Actin-Dnase I >gi|82407670|pdb|2A40|F Chain F, Ternary Complex Of The Wh2 Domain Of Wave With Actin-Dnase I	H	library	-0.6276000142097473	-0.5149000287055969	-0.6158000230789185	-0.7129999995231628	-1.9657000303268437	-2.0464000701904297	-1.8174999952316284	-1.7555999755859375	3.0230000019073486	2.973299980163574	2.9827001094818115	2.9393999576568604	H	1.5105036											-0.013373727	-0.79233086
4495	ENSG00000158195	ENST00000430629	ENSP00000396211	WASF2	WASF2-001	PRINCIPAL:1	455	E	GAG	TGCGCAGGGTTGAGGAGCAG	chr1	27734814.0	-	-1.0	True	28.0	69.0	66.0	47.0	0.911823647295	9.0	157.0	26.0	131.0	False	True	2.0	1.0	0.5	-11.747	0.758085	WH2_dom	2A40	gi|82407667|pdb|2A40|C Chain C, Ternary Complex Of The Wh2 Domain Of Wave With Actin-Dnase I >gi|82407670|pdb|2A40|F Chain F, Ternary Complex Of The Wh2 Domain Of Wave With Actin-Dnase I	H	library	-0.6276000142097473	-0.5149000287055969	-0.6158000230789185	-0.7129999995231628	-1.9657000303268437	-2.0464000701904297	-1.8174999952316284	-1.7555999755859375	3.0230000019073486	2.973299980163574	2.9827001094818115	2.9393999576568604	H	1.5105036	43.0	72.0	393.0	58.0	76.0	47.0	54.0	GrafOK	0.082047406016021	-0.744040552607914	-0.013373727	-0.79233086
4496	ENSG00000158195	ENST00000430629	ENSP00000396211	WASF2	WASF2-001	PRINCIPAL:1	456	Q	CAG	GCGCAGGGTTGAGGAGCAGC	chr1	27734813.0	-	-1.0	True	28.0	56.0	58.0	46.0	0.913827655311	9.0	157.0	27.0	130.0	False	True	2.0	1.0	0.5	-12.014	0.762605	WH2_dom	2A40	gi|82407667|pdb|2A40|C Chain C, Ternary Complex Of The Wh2 Domain Of Wave With Actin-Dnase I >gi|82407670|pdb|2A40|F Chain F, Ternary Complex Of The Wh2 Domain Of Wave With Actin-Dnase I	H	library	-0.4704000055789947	-0.4945999979972839	-0.4875999987125397	-0.5415999889373779	-1.622499942779541	-1.761199951171875	-1.60479998588562	-1.5037000179290771	2.9458999633789062	2.987299919128418	2.7939000129699707	2.748699903488159	H	1.3236649											-0.018732727	-1.1460254
4497	ENSG00000158195	ENST00000430629	ENSP00000396211	WASF2	WASF2-001	PRINCIPAL:1	456	Q	CAG	TGCGCAGGGTTGAGGAGCAG	chr1	27734814.0	-	-1.0	True	28.0	69.0	66.0	47.0	0.913827655311	9.0	157.0	26.0	131.0	False	True	2.0	1.0	0.5	-12.014	0.762605	WH2_dom	2A40	gi|82407667|pdb|2A40|C Chain C, Ternary Complex Of The Wh2 Domain Of Wave With Actin-Dnase I >gi|82407670|pdb|2A40|F Chain F, Ternary Complex Of The Wh2 Domain Of Wave With Actin-Dnase I	H	library	-0.4704000055789947	-0.4945999979972839	-0.4875999987125397	-0.5415999889373779	-1.622499942779541	-1.761199951171875	-1.60479998588562	-1.5037000179290771	2.9458999633789062	2.987299919128418	2.7939000129699707	2.748699903488159	H	1.3236649	43.0	72.0	393.0	58.0	76.0	47.0	54.0	GrafOK	0.082047406016021	-0.744040552607914	-0.018732727	-1.1460254
4498	ENSG00000158195	ENST00000430629	ENSP00000396211	WASF2	WASF2-001	PRINCIPAL:1	457	R	CGG					-1.0						0.915831663327	9.0	157.0			False		2.0			-11.411	0.763828	WH2_dom	2A40	gi|82407667|pdb|2A40|C Chain C, Ternary Complex Of The Wh2 Domain Of Wave With Actin-Dnase I >gi|82407670|pdb|2A40|F Chain F, Ternary Complex Of The Wh2 Domain Of Wave With Actin-Dnase I	H	library	-0.4648000001907348	-0.4499000012874603	-0.6104000210762024	-0.6424000263214111	-1.7075999975204468	-1.7067999839782717	-1.7222000360488892	-1.6799999475479126	2.569000005722046	2.7153000831604004	2.523099899291992	2.412100076675415	H	1.6131674											0.007600598	-1.0242038
4499	ENSG00000158195	ENST00000430629	ENSP00000396211	WASF2	WASF2-001	PRINCIPAL:1	458	E	GAA					-1.0						0.917835671343	9.0	157.0			False		2.0			-11.384	0.7602	WH2_dom	2A40	gi|82407667|pdb|2A40|C Chain C, Ternary Complex Of The Wh2 Domain Of Wave With Actin-Dnase I >gi|82407670|pdb|2A40|F Chain F, Ternary Complex Of The Wh2 Domain Of Wave With Actin-Dnase I	H	library	-0.8438000082969666	-0.699400007724762	-0.9070000052452089	-0.9997000098228456	-1.7788000106811523	-1.7803000211715698	-1.6409000158309937	-1.6039999723434448	2.57509994506836	2.603899955749512	2.598299980163574	2.5257999897003174	H	1.2915696											0.007401765	-1.0287558
4500	ENSG00000158195	ENST00000430629	ENSP00000396211	WASF2	WASF2-001	PRINCIPAL:1	459	Q	CAA					-1.0						0.919839679359	9.0	157.0			False		2.0			-10.456	0.759201	WH2_dom	2A40	gi|82407667|pdb|2A40|C Chain C, Ternary Complex Of The Wh2 Domain Of Wave With Actin-Dnase I >gi|82407670|pdb|2A40|F Chain F, Ternary Complex Of The Wh2 Domain Of Wave With Actin-Dnase I	H	library	-0.9093999862670898	-0.8555999994277954	-0.8693000078201294	-0.9585000276565552	-1.430400013923645	-1.5628999471664429	-1.3265999555587769	-1.2666000127792358	2.723700046539306	2.6939001083374023	2.617500066757202	2.5583999156951904	H	0.9814253											0.006065272	-1.0117753
4501	ENSG00000158195	ENST00000430629	ENSP00000396211	WASF2	WASF2-001	PRINCIPAL:1	460	E	GAG	GCAGCGGGAACAAGAGAAGC	chr1	27734798.0	-	-1.0	True	41.0	56.0	69.0	59.0	0.921843687375	9.0	157.0	42.0	115.0	False	True	2.0	1.0	0.5	-9.908	0.7572260000000001		2A40	gi|82407667|pdb|2A40|C Chain C, Ternary Complex Of The Wh2 Domain Of Wave With Actin-Dnase I >gi|82407670|pdb|2A40|F Chain F, Ternary Complex Of The Wh2 Domain Of Wave With Actin-Dnase I	H	library	-0.6966999769210815	-0.7402999997138977	-0.7609999775886536	-0.7915999889373779	-1.2207000255584717	-1.3125	-1.2538000345230105	-1.1642999649047852	2.4755001068115234	2.583400011062622	2.340100049972534	2.260999917984009	H	1.2722486	45.0	72.0	378.0	53.0	57.0	59.0	64.0	GrafOK	-0.3689542977038984	-0.4033890710499633	0.008369338	-0.93723094
4502	ENSG00000158195	ENST00000430629	ENSP00000396211	WASF2	WASF2-001	PRINCIPAL:1	460	E	GAG	AGCAGCGGGAACAAGAGAAG	chr1	27734799.0	-	-1.0	True	25.0	72.0	63.0	55.0	0.921843687375	9.0	157.0	41.0	116.0	False	True	2.0	1.0	0.5	-9.908	0.7572260000000001		2A40	gi|82407667|pdb|2A40|C Chain C, Ternary Complex Of The Wh2 Domain Of Wave With Actin-Dnase I >gi|82407670|pdb|2A40|F Chain F, Ternary Complex Of The Wh2 Domain Of Wave With Actin-Dnase I	H	library	-0.6966999769210815	-0.7402999997138977	-0.7609999775886536	-0.7915999889373779	-1.2207000255584717	-1.3125	-1.2538000345230105	-1.1642999649047852	2.4755001068115234	2.583400011062622	2.340100049972534	2.260999917984009	H	1.2722486	33.0	57.0	442.0	53.0	55.0	55.0	68.0	GrafOK	-1.7706175064955163	1.4070821604938064	0.008369338	-0.93723094
4503	ENSG00000158195	ENST00000430629	ENSP00000396211	WASF2	WASF2-001	PRINCIPAL:1	461	K	AAG	GCAGCGGGAACAAGAGAAGC	chr1	27734798.0	-	-1.0	True	41.0	56.0	69.0	59.0	0.923847695391	9.0	157.0	42.0	115.0	False	True	2.0	1.0	0.5	-10.124	0.747576		2A40	gi|82407667|pdb|2A40|C Chain C, Ternary Complex Of The Wh2 Domain Of Wave With Actin-Dnase I >gi|82407670|pdb|2A40|F Chain F, Ternary Complex Of The Wh2 Domain Of Wave With Actin-Dnase I	H	library	-0.8626999855041504	-0.7875999808311462	-0.9987000226974488	-1.0311000347137451	-1.4240000247955322	-1.3827999830245972	-1.3554999828338623	-1.30649995803833	2.195499897003174	2.3141000270843506	2.188800096511841	2.0817999839782715	H	1.155072	45.0	72.0	378.0	53.0	57.0	59.0	64.0	GrafOK	-0.3689542977038984	-0.4033890710499633	0.0117175765	-0.9409748
4504	ENSG00000158195	ENST00000430629	ENSP00000396211	WASF2	WASF2-001	PRINCIPAL:1	461	K	AAG	AGCAGCGGGAACAAGAGAAG	chr1	27734799.0	-	-1.0	True	25.0	72.0	63.0	55.0	0.923847695391	9.0	157.0	41.0	116.0	False	True	2.0	1.0	0.5	-10.124	0.747576		2A40	gi|82407667|pdb|2A40|C Chain C, Ternary Complex Of The Wh2 Domain Of Wave With Actin-Dnase I >gi|82407670|pdb|2A40|F Chain F, Ternary Complex Of The Wh2 Domain Of Wave With Actin-Dnase I	H	library	-0.8626999855041504	-0.7875999808311462	-0.9987000226974488	-1.0311000347137451	-1.4240000247955322	-1.3827999830245972	-1.3554999828338623	-1.30649995803833	2.195499897003174	2.3141000270843506	2.188800096511841	2.0817999839782715	H	1.155072	33.0	57.0	442.0	53.0	55.0	55.0	68.0	GrafOK	-1.7706175064955163	1.4070821604938064	0.0117175765	-0.9409748
4505	ENSG00000158195	ENST00000430629	ENSP00000396211	WASF2	WASF2-001	PRINCIPAL:1	462	R	CGG					-1.0						0.925851703407	9.0	157.0			False		2.0			-10.265999999999998	0.736374		2A40	gi|82407667|pdb|2A40|C Chain C, Ternary Complex Of The Wh2 Domain Of Wave With Actin-Dnase I >gi|82407670|pdb|2A40|F Chain F, Ternary Complex Of The Wh2 Domain Of Wave With Actin-Dnase I	H	library	-1.2138999700546265	-1.077399969100952	-1.2174999713897705	-1.305299997329712	-1.2929999828338623	-1.3496999740600586	-1.149799942970276	-1.118899941444397	2.292799949645996	2.297100067138672	2.2402000427246094	2.1600000858306885	H	1.7250922											0.011119826	-0.95544624
4506	ENSG00000158195	ENST00000430629	ENSP00000396211	WASF2	WASF2-001	PRINCIPAL:1	463	D	GAT	CAAGAGAAGCGGGATGTTGT	chr1	27734788.0	-	-1.0	True	76.0	46.0	50.0	63.0	0.927855711423	9.0	157.0	52.0	105.0	False	True	2.0	1.0	0.5	-11.738	0.725558		2A40	gi|82407667|pdb|2A40|C Chain C, Ternary Complex Of The Wh2 Domain Of Wave With Actin-Dnase I >gi|82407670|pdb|2A40|F Chain F, Ternary Complex Of The Wh2 Domain Of Wave With Actin-Dnase I	H	library	-1.1260000467300415	-1.122599959373474	-1.0723999738693235	-1.1217000484466553	-0.92330002784729	-1.067199945449829	-0.8870999813079834	-0.7932000160217285	2.256599903106689	2.282599925994873	2.1166000366210938	2.054500102996826	H	1.2558916	77.0	85.0	135.0	51.0	49.0	63.0	59.0	tt			0.011519401	-0.98830056
4507	ENSG00000158195	ENST00000430629	ENSP00000396211	WASF2	WASF2-001	PRINCIPAL:1	463	D	GAT	ACAAGAGAAGCGGGATGTTG	chr1	27734789.0	-	-1.0	True	68.0	46.0	52.0	69.0	0.927855711423	9.0	157.0	51.0	106.0	False	True	2.0	1.0	0.5	-11.738	0.725558		2A40	gi|82407667|pdb|2A40|C Chain C, Ternary Complex Of The Wh2 Domain Of Wave With Actin-Dnase I >gi|82407670|pdb|2A40|F Chain F, Ternary Complex Of The Wh2 Domain Of Wave With Actin-Dnase I	H	library	-1.1260000467300415	-1.122599959373474	-1.0723999738693235	-1.1217000484466553	-0.92330002784729	-1.067199945449829	-0.8870999813079834	-0.7932000160217285	2.256599903106689	2.282599925994873	2.1166000366210938	2.054500102996826	H	1.2558916	71.0	81.0	191.0	47.0	45.0	69.0	68.0	GrafOK	0.1182233076755196	-0.5133081789022256	0.011519401	-0.98830056
4508	ENSG00000158195	ENST00000430629	ENSP00000396211	WASF2	WASF2-001	PRINCIPAL:1	464	V	GTT	CAAGAGAAGCGGGATGTTGT	chr1	27734788.0	-	-1.0	True	76.0	46.0	50.0	63.0	0.929859719439	9.0	157.0	52.0	105.0	False	True	2.0	1.0	0.5	-7.897	0.717078		2A40	gi|82407667|pdb|2A40|C Chain C, Ternary Complex Of The Wh2 Domain Of Wave With Actin-Dnase I >gi|82407670|pdb|2A40|F Chain F, Ternary Complex Of The Wh2 Domain Of Wave With Actin-Dnase I	H	library	-0.927299976348877	-0.9785000085830688	-1.014299988746643	-1.0273000001907349	-0.9473000168800354	-0.965499997138977	-1.0182000398635864	-0.97079998254776	1.923799991607666	2.061599969863892	1.819000005722046	1.7062000036239624	H	1.1776022	77.0	85.0	135.0	51.0	49.0	63.0	59.0	tt			0.010371398	-0.964097
4509	ENSG00000158195	ENST00000430629	ENSP00000396211	WASF2	WASF2-001	PRINCIPAL:1	464	V	GTT	ACAAGAGAAGCGGGATGTTG	chr1	27734789.0	-	-1.0	True	68.0	46.0	52.0	69.0	0.929859719439	9.0	157.0	51.0	106.0	False	True	2.0	1.0	0.5	-7.897	0.717078		2A40	gi|82407667|pdb|2A40|C Chain C, Ternary Complex Of The Wh2 Domain Of Wave With Actin-Dnase I >gi|82407670|pdb|2A40|F Chain F, Ternary Complex Of The Wh2 Domain Of Wave With Actin-Dnase I	H	library	-0.927299976348877	-0.9785000085830688	-1.014299988746643	-1.0273000001907349	-0.9473000168800354	-0.965499997138977	-1.0182000398635864	-0.97079998254776	1.923799991607666	2.061599969863892	1.819000005722046	1.7062000036239624	H	1.1776022	71.0	81.0	191.0	47.0	45.0	69.0	68.0	GrafOK	0.1182233076755196	-0.5133081789022256	0.010371398	-0.964097
4510	ENSG00000158195	ENST00000430629	ENSP00000396211	WASF2	WASF2-001	PRINCIPAL:1	465	V	GTG					-1.0						0.931863727455	9.0	157.0			False		2.0			-7.897	0.708771		2A40	gi|82407667|pdb|2A40|C Chain C, Ternary Complex Of The Wh2 Domain Of Wave With Actin-Dnase I >gi|82407670|pdb|2A40|F Chain F, Ternary Complex Of The Wh2 Domain Of Wave With Actin-Dnase I	H	library	-1.1536999940872192	-1.0774999856948853	-1.2692999839782717	-1.2992000579833984	-1.215999960899353	-1.1308000087738037	-1.1425000429153442	-1.1747000217437744	1.760800004005432	1.854300022125244	1.6928999423980713	1.5785000324249268	H	0.6628188											0.10201485	-0.9852634
4511	ENSG00000158195	ENST00000430629	ENSP00000396211	WASF2	WASF2-001	PRINCIPAL:1	466	G	GGC					-1.0						0.933867735471	9.0	157.0			False		2.0			-13.188	0.669552		3P8C	gi|313103963|pdb|3P8C|D Chain D, Structure And Control Of The Actin Regulatory Wave Complex	C	library	-1.462499976158142	-1.332900047302246	-1.475600004196167	-1.5875999927520752	-0.9879999756813048	-1.0440000295639038	-0.9380999803543092	-0.9363999962806702	1.7151999473571775	1.757099986076355	1.570199966430664	1.5185999870300293	T	0.43116745											0.10734564	-0.9933124
4512	ENSG00000158195	ENST00000430629	ENSP00000396211	WASF2	WASF2-001	PRINCIPAL:1	467	N	AAT	GGATGTTGTGGGCAATGACG	chr1	27734777.0	-	-1.0	True	53.0	92.0	54.0	65.0	0.935871743487	9.0	157.0	63.0	94.0	False	True	2.0	1.0	0.5	-13.61	0.681085		3P8C	gi|313103963|pdb|3P8C|D Chain D, Structure And Control Of The Actin Regulatory Wave Complex	C	library	-1.3654999732971191	-1.3650000095367432	-1.2869000434875488	-1.2892999649047852	-0.8270000219345093	-0.9010000228881836	-0.8921999931335449	-0.8392000198364258	1.3776999711990356	1.5045000314712524	1.2623000144958496	1.1512999534606934	T	0.8213155	53.0	87.0	138.0	65.0	47.0	65.0	68.0	GrafOK		-inf	0.10799301	-1.000916
4513	ENSG00000158195	ENST00000430629	ENSP00000396211	WASF2	WASF2-001	PRINCIPAL:1	468	D	GAC	GGATGTTGTGGGCAATGACG	chr1	27734777.0	-	-1.0	True	53.0	92.0	54.0	65.0	0.937875751503	9.0	157.0	63.0	94.0	False	True	2.0	1.0	0.5	-14.046	0.6779		3P8C	gi|313103963|pdb|3P8C|D Chain D, Structure And Control Of The Actin Regulatory Wave Complex	C	library	-1.157099962234497	-1.2207000255584717	-1.2624000310897827	-1.3681000471115112	-1.0815000534057615	-1.0061999559402466	-1.1467000246047974	-1.19159996509552	1.1751999855041504	1.2842999696731567	1.0836000442504885	1.1288000345230105	S	0.7785708	53.0	87.0	138.0	65.0	47.0	65.0	68.0	GrafOK		-inf	0.10677599	-1.015583
4514	ENSG00000158195	ENST00000430629	ENSP00000396211	WASF2	WASF2-001	PRINCIPAL:1	469	V	GTG					-1.0						0.939879759519	9.0	157.0			False		2.0			-12.293	0.659621		3P8C	gi|313103963|pdb|3P8C|D Chain D, Structure And Control Of The Actin Regulatory Wave Complex	H	library	-1.3221999406814575	-1.2329000234603882	-1.347499966621399	-1.4602999687194824	-1.216599941253662	-1.1569000482559204	-1.364799976348877	-1.410599946975708	0.8539000153541565	0.9538999795913696	0.8842999935150146	0.8658000230789185	H	0.49764845											0.1044643	-1.0227004
4515	ENSG00000158195	ENST00000430629	ENSP00000396211	WASF2	WASF2-001	PRINCIPAL:1	470	A	GCC					-1.0						0.941883767535	9.0	157.0			False		2.0			-12.239	0.637433		3P8C	gi|313103963|pdb|3P8C|D Chain D, Structure And Control Of The Actin Regulatory Wave Complex	H	library	-1.2740999460220337	-1.250499963760376	-1.3789000511169434	-1.462499976158142	-1.576300024986267	-1.438599944114685	-1.583199977874756	-1.6739000082015991	0.9851999878883362	0.9402999877929688	1.0979000329971311	1.0996999740600586	H	0.18936385											0.11202848	-1.0582161
4516	ENSG00000158195	ENST00000430629	ENSP00000396211	WASF2	WASF2-001	PRINCIPAL:1	471	T	ACC	AATGCGACGAGACAAGATGG	chr1	27734765.0	+	-1.0	False	41.0	99.0	85.0	51.0	0.943887775551	9.0	157.0	75.0	82.0	False	True	2.0	1.0	0.5	-12.196	0.653342		3P8C	gi|313103963|pdb|3P8C|D Chain D, Structure And Control Of The Actin Regulatory Wave Complex	H	library	-1.4842000007629397	-1.3813999891281128	-1.618000030517578	-1.720900058746338	-1.472599983215332	-1.4845999479293823	-1.4277000427246094	-1.4802000522613523	1.2925000190734863	1.188099980354309	1.236299991607666	1.277899980545044	H	0.3025531	42.0	87.0	86.0	71.0	47.0	51.0	81.0	GrafOK	0.5982642270688825	-0.8613508272510052	0.10405496	-1.0592532
4517	ENSG00000158195	ENST00000430629	ENSP00000396211	WASF2	WASF2-001	PRINCIPAL:1	472	I	ATC	AGCAATGCGACGAGACAAGA	chr1	27734762.0	+	-1.0	False	45.0	78.0	81.0	54.0	0.945891783567	9.0	157.0	78.0	79.0	False	True	2.0	1.0	0.5	-12.265999999999998	0.672784		3P8C	gi|313103963|pdb|3P8C|D Chain D, Structure And Control Of The Actin Regulatory Wave Complex	H	library	-1.743399977684021	-1.6197999715805054	-1.8102999925613403	-1.9297000169754028	-1.2869000434875488	-1.332900047302246	-1.4047000408172607	-1.4270000457763672	1.0776000022888184	1.142300009727478	1.0055999755859375	1.0253000259399414	H	0.9020333	46.0	90.0	81.0	60.0	43.0	54.0	88.0	GrafOK	-0.0580515280161227	-0.9589773390010848	0.10851175	-1.0693749
4518	ENSG00000158195	ENST00000430629	ENSP00000396211	WASF2	WASF2-001	PRINCIPAL:1	472	I	ATC	AATGCGACGAGACAAGATGG	chr1	27734765.0	+	-1.0	False	41.0	99.0	85.0	51.0	0.945891783567	9.0	157.0	75.0	82.0	False	True	2.0	1.0	0.5	-12.265999999999998	0.672784		3P8C	gi|313103963|pdb|3P8C|D Chain D, Structure And Control Of The Actin Regulatory Wave Complex	H	library	-1.743399977684021	-1.6197999715805054	-1.8102999925613403	-1.9297000169754028	-1.2869000434875488	-1.332900047302246	-1.4047000408172607	-1.4270000457763672	1.0776000022888184	1.142300009727478	1.0055999755859375	1.0253000259399414	H	0.9020333	42.0	87.0	86.0	71.0	47.0	51.0	81.0	GrafOK	0.5982642270688825	-0.8613508272510052	0.10851175	-1.0693749
4519	ENSG00000158195	ENST00000430629	ENSP00000396211	WASF2	WASF2-001	PRINCIPAL:1	473	L	TTG	AGCAATGCGACGAGACAAGA	chr1	27734762.0	+	-1.0	False	45.0	78.0	81.0	54.0	0.947895791583	9.0	157.0	78.0	79.0	False	True	2.0	1.0	0.5	-12.293	0.657594		3P8C	gi|313103963|pdb|3P8C|D Chain D, Structure And Control Of The Actin Regulatory Wave Complex	H	library	-1.7792999744415283	-1.7331000566482544	-1.8271000385284424	-1.9424999952316284	-1.6124000549316406	-1.4860999584197998	-1.7100000381469729	-1.7520999908447266	0.8738999962806702	0.9323999881744384	0.9825999736785888	0.979099988937378	H	0.5091845	46.0	90.0	81.0	60.0	43.0	54.0	88.0	GrafOK	-0.0580515280161227	-0.9589773390010848	0.18889904	-1.1764022
4520	ENSG00000158195	ENST00000430629	ENSP00000396211	WASF2	WASF2-001	PRINCIPAL:1	474	S	TCT					-1.0						0.949899799599	9.0	157.0			False		2.0			-12.29	0.6773680000000001		3P8C	gi|313103963|pdb|3P8C|D Chain D, Structure And Control Of The Actin Regulatory Wave Complex	H	library	-1.7790000438690186	-1.7440999746322632	-1.9098000526428225	-1.992300033569336	-1.830399990081787	-1.7395000457763672	-1.791800022125244	-1.8774000406265257	1.1943999528884888	1.0835000276565552	1.2640999555587769	1.295199990272522	H	0.44442135											0.19069494	-1.1884254
4521	ENSG00000158195	ENST00000430629	ENSP00000396211	WASF2	WASF2-001	PRINCIPAL:1	475	R	CGT					-1.0						0.951903807615	9.0	157.0			False		2.0			-13.167	0.714603		3P8C	gi|313103963|pdb|3P8C|D Chain D, Structure And Control Of The Actin Regulatory Wave Complex	H	library	-2.0492000579833984	-1.930400013923645	-2.170599937438965	-2.2799999713897705	-1.6050000190734863	-1.6617000102996826	-1.606899976730347	-1.6327999830245972	1.3518999814987185	1.287500023841858	1.2595000267028809	1.307800054550171	H	1.7269995											0.18943872	-1.2076762
4522	ENSG00000158195	ENST00000430629	ENSP00000396211	WASF2	WASF2-001	PRINCIPAL:1	476	R	CGC					-1.0						0.953907815631	9.0	157.0			False		2.0			-13.167	0.7136520000000001		3P8C	gi|313103963|pdb|3P8C|D Chain D, Structure And Control Of The Actin Regulatory Wave Complex	H	library	-2.2595999240875244	-2.1526999473571777	-2.3138999938964844	-2.4330999851226807	-1.5901000499725342	-1.5815999507904053	-1.7331000566482544	-1.7526999711990356	1.0288000106811523	1.1294000148773191	1.020699977874756	1.0407999753952026	H	1.4952466											0.19003522	-1.2131956
4523	ENSG00000158195	ENST00000430629	ENSP00000396211	WASF2	WASF2-001	PRINCIPAL:1	477	I	ATT					-1.0						0.955911823647	9.0	157.0			False		2.0			-12.292	0.720592		3P8C	gi|313103963|pdb|3P8C|D Chain D, Structure And Control Of The Actin Regulatory Wave Complex	H	library	-2.2569000720977783	-2.2244999408721924	-2.3257999420166016	-2.4300999641418457	-1.9749000072479248	-1.8313000202178955	-2.0141000747680664	-2.0785000324249268	1.0062999725341797	1.0061999559402466	1.1380000114440918	1.1367000341415403	H	0.20825168											0.18712236	-1.2452639
4524	ENSG00000158195	ENST00000430629	ENSP00000396211	WASF2	WASF2-001	PRINCIPAL:1	478	A	GCT					-1.0						0.957915831663	9.0	157.0			False		2.0			-12.293	0.750965		3P8C	gi|313103963|pdb|3P8C|D Chain D, Structure And Control Of The Actin Regulatory Wave Complex	H	library	-2.330699920654297	-2.271899938583374	-2.470999956130981	-2.544800043106079	-2.0020999908447266	-1.971199989318848	-1.942199945449829	-1.9944000244140625	1.3828999996185305	1.2525999546051023	1.4040000438690186	1.486799955368042	H	0.5572132											0.19001311	-1.1843534
4525	ENSG00000158195	ENST00000430629	ENSP00000396211	WASF2	WASF2-001	PRINCIPAL:1	479	V	GTT					-1.0						0.959919839679	9.0	157.0			False		2.0			-12.292	0.7946350000000001		3P8C	gi|313103963|pdb|3P8C|D Chain D, Structure And Control Of The Actin Regulatory Wave Complex	H	library	-2.6463000774383545	-2.509000062942505	-2.7348999977111816	-2.837399959564209	-1.7825000286102295	-1.835800051689148	-1.860599994659424	-1.9129999876022337	1.333799958229065	1.3324999809265137	1.236600041389465	1.2782000303268433	H	0.9630866											0.18409228	-1.2095814
4526	ENSG00000158195	ENST00000430629	ENSP00000396211	WASF2	WASF2-001	PRINCIPAL:1	480	E	GAG					-1.0						0.961923847695	9.0	157.0			False		2.0			-13.169	0.8155939999999999		3P8C	gi|313103963|pdb|3P8C|D Chain D, Structure And Control Of The Actin Regulatory Wave Complex	H	library	-2.7769999504089355	-2.6939001083374023	-2.809000015258789	-2.912600040435791	-1.93560004234314	-1.8753000497817995	-2.08489990234375	-2.132499933242798	1.00409996509552	1.1102999448776243	1.0264999866485596	0.980400025844574	H	0.90634215											0.18897691	-1.2218825
4527	ENSG00000158195	ENST00000430629	ENSP00000396211	WASF2	WASF2-001	PRINCIPAL:1	481	Y	TAC					-1.0						0.963927855711	9.0	157.0			False		2.0			-12.505	0.8412440000000001		3P8C	gi|313103963|pdb|3P8C|D Chain D, Structure And Control Of The Actin Regulatory Wave Complex	C	library	-2.741499900817871	-2.724100112915039	-2.787600040435791	-2.792799949645996	-2.2997000217437744	-2.1572999954223637	-2.32509994506836	-2.4402999877929688	1.1337000131607056	1.100600004196167	1.2790000438690186	1.3215999603271484	T	1.115094											0.18858272	-1.2280196
4528	ENSG00000158195	ENST00000430629	ENSP00000396211	WASF2	WASF2-001	PRINCIPAL:1	482	S	AGT					-1.0						0.965931863727	9.0	157.0			False		2.0			-9.957	0.855569		3P8C	gi|313103963|pdb|3P8C|D Chain D, Structure And Control Of The Actin Regulatory Wave Complex	C	library	-2.8782999515533447	-2.8183999061584477	-3.0309998989105225	-3.091200113296509	-2.2381999492645264	-2.220999956130981	-2.2265000343322754	-2.2532999515533447	1.492400050163269	1.3579000234603882	1.4938000440597534	1.597100019454956	T	0.94373363											0.18896225	-1.2250754
4529	ENSG00000158195	ENST00000430629	ENSP00000396211	WASF2	WASF2-001	PRINCIPAL:1	483	D	GAC					-1.0						0.967935871743	9.0	157.0			False		2.0			-9.856	0.8698889999999999		3P8C	gi|313103963|pdb|3P8C|D Chain D, Structure And Control Of The Actin Regulatory Wave Complex	C	library	-3.234100103378296	-3.0917000770568848	-3.309400081634521	-3.417799949645996	-2.150000095367432	-2.186500072479248	-2.2421998977661133	-2.209399938583374	1.370100021362305	1.3818999528884888	1.270900011062622	1.2236000299453735	S	1.4750661											0.19322373	-1.7556858
4530	ENSG00000158195	ENST00000430629	ENSP00000396211	WASF2	WASF2-001	PRINCIPAL:1	484	S	TCA					-1.0						0.96993987976	9.0	157.0			False		2.0			-7.143	0.8769620000000001		3P8C	gi|313103963|pdb|3P8C|D Chain D, Structure And Control Of The Actin Regulatory Wave Complex	C	library	-3.287100076675415	-3.247400045394897	-3.26419997215271	-3.2844998836517334	-2.4328999519348145	-2.3545000553131104	-2.5855000019073486	-2.6542000770568848	1.1124000549316406	1.2309999465942385	1.1203999519348145	1.0205999612808228	S	0.77534956											0.19088973	-1.759029
4531	ENSG00000158195	ENST00000430629	ENSP00000396211	WASF2	WASF2-001	PRINCIPAL:1	485	E	GAA					-1.0						0.971943887776	9.0	157.0			False		2.0			-6.365	0.879776		3P8C	gi|313103963|pdb|3P8C|D Chain D, Structure And Control Of The Actin Regulatory Wave Complex	C	library	-3.197700023651123	-3.225300073623657	-3.270400047302246	-3.2314999103546143	-2.78629994392395	-2.641400098800659	-2.853100061416626	-2.9626998901367188	1.2538000345230105	1.236299991607666	1.3741999864578247	1.413599967956543	S	1.088338											0.19390821	-1.7625555
4532	ENSG00000158195	ENST00000430629	ENSP00000396211	WASF2	WASF2-001	PRINCIPAL:1	486	D	GAT					-1.0						0.973947895792	9.0	157.0			False		2.0			-7.1770000000000005	0.88213		3P8C	gi|313103963|pdb|3P8C|D Chain D, Structure And Control Of The Actin Regulatory Wave Complex	C	library	-3.437599897384644	-3.374000072479248	-3.578700065612793	-3.643399953842163	-2.8417000770568848	-2.791899919509888	-2.903599977493286	-2.937000036239624	1.5592000484466553	1.434000015258789	1.541200041770935	1.6397000551223757	S	1.5672038											0.19254166	-1.7694242
4533	ENSG00000158195	ENST00000430629	ENSP00000396211	WASF2	WASF2-001	PRINCIPAL:1	487	D	GAC					-1.0						0.975951903808	9.0	157.0			False		2.0			-7.1770000000000005	0.885591		3P8C	gi|313103963|pdb|3P8C|D Chain D, Structure And Control Of The Actin Regulatory Wave Complex	C	library	-3.770600080490112	-3.627700090408325	-3.795000076293945	-3.893899917602539	-2.948199987411499	-2.919600009918213	-3.0571000576019287	-3.0541000366210938	1.3889000415802002	1.417099952697754	1.281000018119812	1.2080999612808228	S	1.4981995											0.19244736	-1.7792708
4534	ENSG00000158195	ENST00000430629	ENSP00000396211	WASF2	WASF2-001	PRINCIPAL:1	488	S	TCC					-1.0						0.977955911824	9.0	157.0			False		2.0			-4.626	0.8892639999999999		3P8C	gi|313103963|pdb|3P8C|D Chain D, Structure And Control Of The Actin Regulatory Wave Complex	C	library	-3.71970009803772	-3.7014000415802	-3.6308999061584473	-3.5515999794006348	-3.259299993515014	-3.151700019836426	-3.384700059890747	-3.41540002822876	1.1597000360488892	1.2604999542236328	1.1747000217437744	1.085800051689148	S	1.0348228											0.18779778	-1.7983654
4535	ENSG00000158195	ENST00000430629	ENSP00000396211	WASF2	WASF2-001	PRINCIPAL:1	489	S	TCT	GTCGTCCTCATCAAATTCAG	chr1	27734711.0	+	-1.0	False	41.0	89.0	27.0	25.0	0.97995991984	9.0	157.0	129.0	28.0	False	True	2.0	1.0	0.5	-4.626	0.891848		3P8C	gi|313103963|pdb|3P8C|D Chain D, Structure And Control Of The Actin Regulatory Wave Complex	C	library	-3.629499912261963	-3.644399881362915	-3.642899990081787	-3.541699886322021	-3.611000061035156	-3.462500095367432	-3.6805999279022217	-3.713000059127808	1.2802000045776367	1.2835999727249146	1.417099952697754	1.4778000116348269	S	1.1489768	43.0	86.0	93.0	66.0	54.0	25.0	62.0	GrafOK	-0.096966206849131	-0.3387356181250643	0.19037363	-1.8034047
4536	ENSG00000158195	ENST00000430629	ENSP00000396211	WASF2	WASF2-001	PRINCIPAL:1	490	E	GAA	GTCGTCCTCATCAAATTCAG	chr1	27734711.0	+	-1.0	False	41.0	89.0	27.0	25.0	0.981963927856	9.0	157.0	129.0	28.0	False	True	2.0	1.0	0.5	-6.745	0.8898469999999999		3P8C	gi|313103963|pdb|3P8C|D Chain D, Structure And Control Of The Actin Regulatory Wave Complex	C	library	-3.8004000186920166	-3.766000032424927	-3.954299926757813	-4.014200210571289	-3.836199998855591	-3.7109999656677246	-3.853800058364868	-3.857899904251098	1.5336999893188477	1.4610999822616575	1.5401999950408936	1.6473000049591064	N	1.7663813	43.0	86.0	93.0	66.0	54.0	25.0	62.0	GrafOK	-0.096966206849131	-0.3387356181250643	0.1846476	-1.9382519
4537	ENSG00000158195	ENST00000430629	ENSP00000396211	WASF2	WASF2-001	PRINCIPAL:1	491	F	TTT	TGACTCCTCTGAATTTGATG	chr1	27734705.0	-	-1.0	True	28.0	86.0	38.0	40.0	0.983967935872	9.0	157.0	135.0	22.0	False	True	2.0	1.0	0.5	-9.157	0.8923629999999999		3P8C	gi|313103963|pdb|3P8C|D Chain D, Structure And Control Of The Actin Regulatory Wave Complex	C	library	-4.154300212860107	-4.020699977874756	-4.134099960327148	-4.10129976272583	-3.919699907302856	-3.858999967575073	-4.071599960327148	-4.126599788665772	1.4148999452590942	1.423699975013733	1.4122999906539917	1.3071999549865725	N	2.0707116	38.0	78.0	188.0	63.0	11.0	40.0	70.0	GrafOK	-0.227850598157448	-0.645320480362966	0.18743238	-1.9422165
4538	ENSG00000158195	ENST00000430629	ENSP00000396211	WASF2	WASF2-001	PRINCIPAL:1	492	D	GAT	TGACTCCTCTGAATTTGATG	chr1	27734705.0	-	-1.0	True	28.0	86.0	38.0	40.0	0.985971943888	9.0	157.0	135.0	22.0	False	True	2.0	1.0	0.5	-10.816	0.898542		3P8C	gi|313103963|pdb|3P8C|D Chain D, Structure And Control Of The Actin Regulatory Wave Complex	C	library	-4.173299789428711	-4.150199890136719	-4.318999767303467	-4.3632001876831055	-4.280399799346924	-4.136099815368652	-4.298699855804443	-4.235000133514404	1.537500023841858	1.5276000499725342	1.5836000442504885	1.6797000169754028	N	1.4417497	38.0	78.0	188.0	63.0	11.0	40.0	70.0	GrafOK	-0.227850598157448	-0.645320480362966	0.116525106	-1.9747382
4539	ENSG00000158195	ENST00000430629	ENSP00000396211	WASF2	WASF2-001	PRINCIPAL:1	493	E	GAG					-1.0						0.987975951904	9.0	157.0			False		2.0			-9.603	0.90848		3P8C	gi|313103963|pdb|3P8C|D Chain D, Structure And Control Of The Actin Regulatory Wave Complex	C	library	-4.543900012969971	-4.397500038146973	-4.589099884033203	-4.622900009155273	-4.380000114440918	-4.375100135803223	-4.489200115203857	-4.599699974060059	1.5196000337600708	1.507699966430664	1.618299961090088	1.5765000581741333	N	1.7094376											0.121327065	-1.9725317
4540	ENSG00000158195	ENST00000430629	ENSP00000396211	WASF2	WASF2-001	PRINCIPAL:1	494	D	GAC	CTGAATTTGATGAGGACGAC	chr1	27734697.0	-	-1.0	True	62.0	59.0	1.0	53.0	0.98997995992	9.0	157.0	143.0	14.0	False	True	2.0	1.0	0.5	-9.546	0.921238		3P8C	gi|313103963|pdb|3P8C|D Chain D, Structure And Control Of The Actin Regulatory Wave Complex	C	library	-4.658299922943115	-4.594699859619141	-4.793700218200684	-4.802700042724609	-4.545499801635742	-4.458199977874756	-4.48829984664917	-4.39870023727417	1.8490999937057493	1.7484999895095823	1.896299958229065	1.9809999465942385	N	1.4420645	65.0	93.0	99.0	48.0	34.0	53.0	48.0	GrafOK	0.1346353567954148	0.1056396642223469	0.11672438	-1.9819086
4541	ENSG00000158195	ENST00000430629	ENSP00000396211	WASF2	WASF2-001	PRINCIPAL:1	495	D	GAC	CTGAATTTGATGAGGACGAC	chr1	27734697.0	-	-1.0	True	62.0	59.0	1.0	53.0	0.991983967936	9.0	157.0	143.0	14.0	False	True	2.0	1.0	0.5	-9.546	0.923599		3P8C	gi|313103963|pdb|3P8C|D Chain D, Structure And Control Of The Actin Regulatory Wave Complex	C	library	-5.041399955749512	-4.899600028991699	-5.087500095367432	-5.079800128936768	-4.512599945068359	-4.542900085449219	-4.539700031280518	-4.652200222015381	1.857699990272522	1.8361999988555908	2.002500057220459	2.0518999099731445	N	1.2231809	65.0	93.0	99.0	48.0	34.0	53.0	48.0	GrafOK	0.1346353567954148	0.1056396642223469	0.114372894	-1.9858128
4542	ENSG00000158195	ENST00000430629	ENSP00000396211	WASF2	WASF2-001	PRINCIPAL:1	496	W	TGG					-1.0						0.993987975952	9.0	157.0			False		2.0			-17.558	0.922988		3P8C	gi|313103963|pdb|3P8C|D Chain D, Structure And Control Of The Actin Regulatory Wave Complex	C	library	-5.21999979019165	-5.142300128936768	-5.366399765014648	-5.409200191497803	-4.451200008392334	-4.437099933624268	-4.417600154876709	-4.302499771118164	2.1923999786376958	2.068599939346313	2.1638998985290527	2.176399946212769	N	2.4407108											0.113776594	-1.999594
4543	ENSG00000158195	ENST00000430629	ENSP00000396211	WASF2	WASF2-001	PRINCIPAL:1	497	S	TCC					-1.0						0.995991983968	9.0	157.0			False		2.0			-8.139	0.924911		3P8C	gi|313103963|pdb|3P8C|D Chain D, Structure And Control Of The Actin Regulatory Wave Complex	C	library	-5.583899974822998	-5.44189977645874	-5.674699783325195	-5.682199954986572	-4.511300086975098	-4.519899845123291	-4.533100128173828	-4.644000053405762	2.0922000408172607	2.1247000694274902	2.2147998809814453	2.2669999599456787	N	0.8803589											0.106769845	-1.9866387
4544	ENSG00000158195	ENST00000430629	ENSP00000396211	WASF2	WASF2-001	PRINCIPAL:1	498	D	GAT	AGCAGGCAGAAAGAGTTAAT	chr1	27734684.0	+	-1.0	False	38.0	56.0	9.0	72.0	0.997995991984	9.0	157.0	156.0	1.0	False	True	2.0	1.0	0.5	-4.784	0.927798		3P8C	gi|313103963|pdb|3P8C|D Chain D, Structure And Control Of The Actin Regulatory Wave Complex	C	library	-5.860599994659424	-5.746699810028076	-5.834199905395508	-5.841000080108643	-4.413400173187256	-4.4257001876831055	-4.446599960327148	-4.564700126647949	2.34660005569458	2.251199960708618	2.4962000846862797	2.5376999378204346	N	2.2266693											0.09865529	-1.9896475
4545	ENSG00000132970	ENST00000335327	ENSP00000335055	WASF3	WASF3-001	PRINCIPAL:1	1	M	ATG	GTTCCTCTTCACTAAAGGCA	chr13	27216411.0	-	1.0	False	38.0	72.0	74.0	71.0	0.00198807157058	3.0	132.0	3.0	129.0	True	False	2.0	2.0	1.0	-4.716	0.717214		3P8C	gi|313103963|pdb|3P8C|D Chain D, Structure And Control Of The Actin Regulatory Wave Complex	C	library	1.32669997215271	1.2646000385284424	1.218500018119812	1.1133999824523926	0.1577000021934509	0.0703999996185302	0.2486999928951263	0.1951999962329864	0.2714999914169311	0.3736000061035156	0.2155999988317489	0.181999996304512	N	2.2437534											-0.34176886	-0.68830407
4546	ENSG00000132970	ENST00000335327	ENSP00000335055	WASF3	WASF3-001	PRINCIPAL:1	2	P	CCT	GTTCCTCTTCACTAAAGGCA	chr13	27216411.0	-	1.0	False	38.0	72.0	74.0	71.0	0.00397614314115	3.0	132.0	3.0	129.0	True	False	2.0	2.0	1.0	-13.184	0.6829529999999999		3P8C	gi|313103963|pdb|3P8C|D Chain D, Structure And Control Of The Actin Regulatory Wave Complex	C	library	1.13919997215271	1.236600041389465	1.1335999965667725	1.2344000339508057	0.4686000049114227	0.3817999958992004	0.4323000013828277	0.4397999942302704	0.1449999958276748	0.2104000002145767	-0.0040000001899898	-0.0738999992609024	N	1.2475959											-0.32443196	-0.65327775
4547	ENSG00000132970	ENST00000335327	ENSP00000335055	WASF3	WASF3-001	PRINCIPAL:1	2	P	CCT	TCAATGTTCCTCTTCACTAA	chr13	27216416.0	-	1.0	False	63.0	66.0	77.0	66.0	0.00397614314115	3.0	132.0	8.0	124.0	True	False	2.0	2.0	1.0	-13.184	0.6829529999999999		3P8C	gi|313103963|pdb|3P8C|D Chain D, Structure And Control Of The Actin Regulatory Wave Complex	C	library	1.13919997215271	1.236600041389465	1.1335999965667725	1.2344000339508057	0.4686000049114227	0.3817999958992004	0.4323000013828277	0.4397999942302704	0.1449999958276748	0.2104000002145767	-0.0040000001899898	-0.0738999992609024	N	1.2475959	66.0	80.0	219.0	53.0	24.0	66.0	84.0	GrafOK	0.4715776763417424	-0.0733878975646669	-0.32443196	-0.65327775
4548	ENSG00000132970	ENST00000335327	ENSP00000335055	WASF3	WASF3-001	PRINCIPAL:1	3	L	TTA	GAACCATGCCTTTAGTGAAG	chr13	27216419.0	+	1.0	True	42.0	81.0	79.0	66.0	0.0059642147117299	3.0	132.0	11.0	121.0	True	False	2.0	2.0	1.0	-13.205	0.664981		3P8C	gi|313103963|pdb|3P8C|D Chain D, Structure And Control Of The Actin Regulatory Wave Complex	C	library	0.9937000274658204	1.0174000263214111	0.9932000041007996	0.9107999801635742	0.3623000085353851	0.3867999911308288	0.4977999925613403	0.5841000080108643	-0.1932000070810318	-0.0511000007390975	-0.2640999853610992	-0.2329999953508377	N	1.5500243											-0.33676323	-0.66071314
4549	ENSG00000132970	ENST00000335327	ENSP00000335055	WASF3	WASF3-001	PRINCIPAL:1	3	L	TTA	TCAATGTTCCTCTTCACTAA	chr13	27216416.0	-	1.0	False	63.0	66.0	77.0	66.0	0.0059642147117299	3.0	132.0	8.0	124.0	True	False	2.0	2.0	1.0	-13.205	0.664981		3P8C	gi|313103963|pdb|3P8C|D Chain D, Structure And Control Of The Actin Regulatory Wave Complex	C	library	0.9937000274658204	1.0174000263214111	0.9932000041007996	0.9107999801635742	0.3623000085353851	0.3867999911308288	0.4977999925613403	0.5841000080108643	-0.1932000070810318	-0.0511000007390975	-0.2640999853610992	-0.2329999953508377	N	1.5500243	66.0	80.0	219.0	53.0	24.0	66.0	84.0	GrafOK	0.4715776763417424	-0.0733878975646669	-0.33676323	-0.66071314
4550	ENSG00000132970	ENST00000335327	ENSP00000335055	WASF3	WASF3-001	PRINCIPAL:1	4	V	GTG	GAACCATGCCTTTAGTGAAG	chr13	27216419.0	+	1.0	True	42.0	81.0	79.0	66.0	0.00795228628231	3.0	132.0	11.0	121.0	True	False	2.0	2.0	1.0	-13.285	0.665004		3P8C	gi|313103963|pdb|3P8C|D Chain D, Structure And Control Of The Actin Regulatory Wave Complex	C	library	1.0914000272750854	1.0867999792099	0.9695000052452089	0.9685999751091005	0.6392999887466431	0.517799973487854	0.6378999948501587	0.5677000284194946	-0.438400000333786	-0.3567999899387359	-0.5303000211715698	-0.6309000253677368	N	0.95540583											-0.32713875	-0.6497524
4551	ENSG00000132970	ENST00000335327	ENSP00000335055	WASF3	WASF3-001	PRINCIPAL:1	5	K	AAG					1.0						0.00994035785288	3.0	132.0			True		2.0			-14.296	0.629267		3P8C	gi|313103963|pdb|3P8C|D Chain D, Structure And Control Of The Actin Regulatory Wave Complex	C	library	0.7379999756813049	0.864799976348877	0.7533000111579895	0.6912999749183655	0.7159000039100647	0.7124999761581421	0.7806000113487244	0.7355999946594238	-0.5672000050544739	-0.4927999973297119	-0.7049000263214111	-0.7997999787330627	N	1.0418222											-0.33406848	-0.67609334
4552	ENSG00000132970	ENST00000335327	ENSP00000335055	WASF3	WASF3-001	PRINCIPAL:1	6	R	AGG					1.0						0.0119284294235	3.0	132.0			True		2.0			-14.258	0.579116		3P8C	gi|313103963|pdb|3P8C|D Chain D, Structure And Control Of The Actin Regulatory Wave Complex	C	library	0.8422999978065491	0.8331000208854675	0.9886999726295472	1.071300029754639	0.9725000262260436	0.8873000144958496	0.9887999892234802	1.0276999473571775	-0.8348000049591064	-0.715399980545044	-0.8751000165939331	-0.7929999828338623	N	0.628602											-0.45558667	-0.5863854
4553	ENSG00000132970	ENST00000335327	ENSP00000335055	WASF3	WASF3-001	PRINCIPAL:1	7	N	AAC					1.0						0.0139165009939999	3.0	132.0			True		2.0			-14.604	0.5422170000000001		3P8C	gi|313103963|pdb|3P8C|D Chain D, Structure And Control Of The Actin Regulatory Wave Complex	C	library	1.154099941253662	1.020300030708313	1.1518000364303589	1.0703999996185305	0.9678000211715698	0.9563000202178956	1.0683000087738037	1.0550999641418457	-1.0579999685287476	-1.000300049781799	-1.1730999946594238	-1.2640999555587769	N	0.5123365											-0.46955848	-0.5863692
4554	ENSG00000132970	ENST00000335327	ENSP00000335055	WASF3	WASF3-001	PRINCIPAL:1	8	I	ATT	TGAAGAGGAACATTGAGCCC	chr13	27216434.0	+	1.0	True	40.0	86.0	96.0	62.0	0.0159045725646	3.0	132.0	26.0	106.0	True	False	2.0	2.0	1.0	-13.338	0.4698319999999999		3P8C	gi|313103963|pdb|3P8C|D Chain D, Structure And Control Of The Actin Regulatory Wave Complex	C	library	1.2558000087738037	1.2408000230789185	1.340499997138977	1.4494999647140503	1.2654000520706177	1.1674000024795532	1.2029000520706177	1.1505000591278076	-1.276600003242493	-1.1684999465942385	-1.3876999616622925	-1.361899971961975	N	0.72511756	44.0	69.0	344.0	62.0	55.0	62.0	74.0	GrafOK	0.2451560326632634	0.1599259190696075	-0.47044554	-0.5330981
4555	ENSG00000132970	ENST00000335327	ENSP00000335055	WASF3	WASF3-001	PRINCIPAL:1	9	E	GAG	TGAAGAGGAACATTGAGCCC	chr13	27216434.0	+	1.0	True	40.0	86.0	96.0	62.0	0.0178926441352	3.0	132.0	26.0	106.0	True	False	2.0	2.0	1.0	-14.228	0.410485		3P8C	gi|313103963|pdb|3P8C|D Chain D, Structure And Control Of The Actin Regulatory Wave Complex	C	library	1.357300043106079	1.2906999588012695	1.3876999616622925	1.303699970245361	1.1572999954223633	1.2098000049591064	1.2692999839782717	1.357100009918213	-1.629899978637695	-1.510699987411499	-1.7302000522613523	-1.749500036239624	S	1.2057714	44.0	69.0	344.0	62.0	55.0	62.0	74.0	GrafOK	0.2451560326632634	0.1599259190696075	-0.47209367	-0.5162537
4556	ENSG00000132970	ENST00000335327	ENSP00000335055	WASF3	WASF3-001	PRINCIPAL:1	10	P	CCC	GCTCCCCGGCACAAGTGCCG	chr13	27216440.0	-	1.0	False	83.0	78.0	95.0	62.0	0.0198807157058	3.0	132.0	32.0	100.0	True	False	2.0	2.0	1.0	-16.159000000000002	0.377992		3P8C	gi|313103963|pdb|3P8C|D Chain D, Structure And Control Of The Actin Regulatory Wave Complex	C	library	1.614300012588501	1.5032999515533447	1.7015000581741333	1.7305999994277954	1.1713000535964966	1.2669999599456787	1.1953999996185305	1.3092000484466553	-1.788599967956543	-1.799399971961975	-1.6644999980926514	-1.631999969482422	N	0.3492108	84.0	90.0	100.0	60.0	36.0	62.0	77.0	GrafOK	-2.764126885828877	-0.0928436993412777	-0.5233861	-0.51818407
4557	ENSG00000132970	ENST00000335327	ENSP00000335055	WASF3	WASF3-001	PRINCIPAL:1	11	R	CGG	GCTCCCCGGCACAAGTGCCG	chr13	27216440.0	-	1.0	False	83.0	78.0	95.0	62.0	0.0218687872763	3.0	132.0	32.0	100.0	True	False	2.0	2.0	1.0	-14.127	0.350608		3P8C	gi|313103963|pdb|3P8C|D Chain D, Structure And Control Of The Actin Regulatory Wave Complex	C	library	1.842599987983704	1.7527999877929688	1.9831000566482544	2.0464000701904297	1.10889995098114	1.091099977493286	1.1582000255584717	1.2273999452590942	-1.4810999631881714	-1.5979000329971311	-1.5169999599456787	-1.437999963760376	S	1.6719533	84.0	90.0	100.0	60.0	36.0	62.0	77.0	GrafOK	-2.764126885828877	-0.0928436993412777	-0.5115061	-0.53236395
4558	ENSG00000132970	ENST00000335327	ENSP00000335055	WASF3	WASF3-001	PRINCIPAL:1	11	R	CGG	AGCTCCCCGGCACAAGTGCC	chr13	27216441.0	-	1.0	False	74.0	19.0	95.0	61.0	0.0218687872763	3.0	132.0	33.0	99.0	True	False	2.0	2.0	1.0	-14.127	0.350608		3P8C	gi|313103963|pdb|3P8C|D Chain D, Structure And Control Of The Actin Regulatory Wave Complex	C	library	1.842599987983704	1.7527999877929688	1.9831000566482544	2.0464000701904297	1.10889995098114	1.091099977493286	1.1582000255584717	1.2273999452590942	-1.4810999631881714	-1.5979000329971311	-1.5169999599456787	-1.437999963760376	S	1.6719533	79.0	92.0	106.0	30.0	49.0	61.0	80.0	ggc	-0.6264524502726065	0.097351186127081	-0.5115061	-0.53236395
4559	ENSG00000132970	ENST00000335327	ENSP00000335055	WASF3	WASF3-001	PRINCIPAL:1	11	R	CGG	GAGCTCCCCGGCACAAGTGC	chr13	27216442.0	-	1.0	False	54.0	16.0	99.0	63.0	0.0218687872763	3.0	132.0	34.0	98.0	True	False	2.0	2.0	1.0	-14.127	0.350608		3P8C	gi|313103963|pdb|3P8C|D Chain D, Structure And Control Of The Actin Regulatory Wave Complex	C	library	1.842599987983704	1.7527999877929688	1.9831000566482544	2.0464000701904297	1.10889995098114	1.091099977493286	1.1582000255584717	1.2273999452590942	-1.4810999631881714	-1.5979000329971311	-1.5169999599456787	-1.437999963760376	S	1.6719533	57.0	91.0	83.0	37.0	60.0	63.0	79.0	GrafOK	-0.4410890814134019	0.1323063847976842	-0.5115061	-0.53236395
4560	ENSG00000132970	ENST00000335327	ENSP00000335055	WASF3	WASF3-001	PRINCIPAL:1	12	H	CAC	TTGAGCCCCGGCACTTGTGC	chr13	27216446.0	+	1.0	True	80.0	30.0	97.0	72.0	0.0238568588469	3.0	132.0	38.0	94.0	True	False	2.0	2.0	1.0	-16.782	0.330709		3P8C	gi|313103963|pdb|3P8C|D Chain D, Structure And Control Of The Actin Regulatory Wave Complex	C	library	2.167399883270264	2.033400058746338	2.157999992370605	2.104300022125244	1.1562999486923218	1.1207000017166138	1.2578999996185305	1.2264000177383425	-1.6801999807357788	-1.6344000101089478	-1.7937999963760376	-1.899500012397766	N	1.121631	84.0	90.0	92.0	45.0	43.0	72.0	84.0	GrafOK	-0.1866187168678214	-0.33991537669052	-0.49308988	-0.5297259
4561	ENSG00000132970	ENST00000335327	ENSP00000335055	WASF3	WASF3-001	PRINCIPAL:1	12	H	CAC	AGCTCCCCGGCACAAGTGCC	chr13	27216441.0	-	1.0	False	74.0	19.0	95.0	61.0	0.0238568588469	3.0	132.0	33.0	99.0	True	False	2.0	2.0	1.0	-16.782	0.330709		3P8C	gi|313103963|pdb|3P8C|D Chain D, Structure And Control Of The Actin Regulatory Wave Complex	C	library	2.167399883270264	2.033400058746338	2.157999992370605	2.104300022125244	1.1562999486923218	1.1207000017166138	1.2578999996185305	1.2264000177383425	-1.6801999807357788	-1.6344000101089478	-1.7937999963760376	-1.899500012397766	N	1.121631	79.0	92.0	106.0	30.0	49.0	61.0	80.0	ggc	-0.6264524502726065	0.097351186127081	-0.49308988	-0.5297259
4562	ENSG00000132970	ENST00000335327	ENSP00000335055	WASF3	WASF3-001	PRINCIPAL:1	12	H	CAC	GAGCTCCCCGGCACAAGTGC	chr13	27216442.0	-	1.0	False	54.0	16.0	99.0	63.0	0.0238568588469	3.0	132.0	34.0	98.0	True	False	2.0	2.0	1.0	-16.782	0.330709		3P8C	gi|313103963|pdb|3P8C|D Chain D, Structure And Control Of The Actin Regulatory Wave Complex	C	library	2.167399883270264	2.033400058746338	2.157999992370605	2.104300022125244	1.1562999486923218	1.1207000017166138	1.2578999996185305	1.2264000177383425	-1.6801999807357788	-1.6344000101089478	-1.7937999963760376	-1.899500012397766	N	1.121631	57.0	91.0	83.0	37.0	60.0	63.0	79.0	GrafOK	-0.4410890814134019	0.1323063847976842	-0.49308988	-0.5297259
4563	ENSG00000132970	ENST00000335327	ENSP00000335055	WASF3	WASF3-001	PRINCIPAL:1	13	L	TTG	TTGAGCCCCGGCACTTGTGC	chr13	27216446.0	+	1.0	True	80.0	30.0	97.0	72.0	0.0258449304175	3.0	132.0	38.0	94.0	True	False	2.0	2.0	1.0	-13.299	0.329941		3P8C	gi|313103963|pdb|3P8C|D Chain D, Structure And Control Of The Actin Regulatory Wave Complex	C	library	2.205699920654297	2.2121999263763428	2.3183999061584477	2.2936999797821045	1.4873000383377075	1.3775999546051023	1.482100009918213	1.5039000511169434	-1.868899941444397	-1.7719000577926636	-1.973099946975708	-2.09089994430542	S	0.5435043	84.0	90.0	92.0	45.0	43.0	72.0	84.0	GrafOK	-0.1866187168678214	-0.33991537669052	-0.4895527	-0.5061545
4564	ENSG00000132970	ENST00000335327	ENSP00000335055	WASF3	WASF3-001	PRINCIPAL:1	13	L	TTG	TGAGCCCCGGCACTTGTGCC	chr13	27216447.0	+	1.0	True	63.0	25.0	99.0	75.0	0.0258449304175	3.0	132.0	39.0	93.0	True	False	2.0	2.0	1.0	-13.299	0.329941		3P8C	gi|313103963|pdb|3P8C|D Chain D, Structure And Control Of The Actin Regulatory Wave Complex	C	library	2.205699920654297	2.2121999263763428	2.3183999061584477	2.2936999797821045	1.4873000383377075	1.3775999546051023	1.482100009918213	1.5039000511169434	-1.868899941444397	-1.7719000577926636	-1.973099946975708	-2.09089994430542	S	0.5435043	65.0	83.0	445.0	39.0	43.0	75.0	84.0	ggc	0.011778383254354	-0.1156386210563359	-0.4895527	-0.5061545
4565	ENSG00000132970	ENST00000335327	ENSP00000335055	WASF3	WASF3-001	PRINCIPAL:1	13	L	TTG	GAGCCCCGGCACTTGTGCCG	chr13	27216448.0	+	1.0	True	83.0	72.0	96.0	79.0	0.0258449304175	3.0	132.0	40.0	92.0	True	False	2.0	2.0	1.0	-13.299	0.329941		3P8C	gi|313103963|pdb|3P8C|D Chain D, Structure And Control Of The Actin Regulatory Wave Complex	C	library	2.205699920654297	2.2121999263763428	2.3183999061584477	2.2936999797821045	1.4873000383377075	1.3775999546051023	1.482100009918213	1.5039000511169434	-1.868899941444397	-1.7719000577926636	-1.973099946975708	-2.09089994430542	S	0.5435043	83.0	87.0	96.0	59.0	59.0	79.0	78.0	GrafOK	-1.3772842770596487	0.2019305612969547	-0.4895527	-0.5061545
4566	ENSG00000132970	ENST00000335327	ENSP00000335055	WASF3	WASF3-001	PRINCIPAL:1	14	C	TGC	TGAGCCCCGGCACTTGTGCC	chr13	27216447.0	+	1.0	True	63.0	25.0	99.0	75.0	0.0278330019881	3.0	132.0	39.0	93.0	True	False	2.0	2.0	1.0	-17.976	0.327215		3P8C	gi|313103963|pdb|3P8C|D Chain D, Structure And Control Of The Actin Regulatory Wave Complex	C	library	2.562099933624268	2.4407999515533447	2.6321001052856445	2.748199939727783	1.4631999731063845	1.4493000507354736	1.3295999765396118	1.329800009727478	-2.0120999813079834	-1.9300999641418457	-2.0439999103546143	-2.08270001411438	S	0.8928907	65.0	83.0	445.0	39.0	43.0	75.0	84.0	ggc	0.011778383254354	-0.1156386210563359	-0.49027425	-0.5047547
4567	ENSG00000132970	ENST00000335327	ENSP00000335055	WASF3	WASF3-001	PRINCIPAL:1	14	C	TGC	GAGCCCCGGCACTTGTGCCG	chr13	27216448.0	+	1.0	True	83.0	72.0	96.0	79.0	0.0278330019881	3.0	132.0	40.0	92.0	True	False	2.0	2.0	1.0	-17.976	0.327215		3P8C	gi|313103963|pdb|3P8C|D Chain D, Structure And Control Of The Actin Regulatory Wave Complex	C	library	2.562099933624268	2.4407999515533447	2.6321001052856445	2.748199939727783	1.4631999731063845	1.4493000507354736	1.3295999765396118	1.329800009727478	-2.0120999813079834	-1.9300999641418457	-2.0439999103546143	-2.08270001411438	S	0.8928907	83.0	87.0	96.0	59.0	59.0	79.0	78.0	GrafOK	-1.3772842770596487	0.2019305612969547	-0.49027428	-0.5047547
4568	ENSG00000132970	ENST00000335327	ENSP00000335055	WASF3	WASF3-001	PRINCIPAL:1	15	R	CGG	TCCCTTCAGGCAGAGCTCCC	chr13	27216454.0	-	1.0	False	24.0	53.0	86.0	79.0	0.0298210735586	3.0	132.0	46.0	86.0	True	False	2.0	2.0	1.0	-13.903	0.3572369999999999		3P8C	gi|313103963|pdb|3P8C|D Chain D, Structure And Control Of The Actin Regulatory Wave Complex	C	library	2.6314001083374023	2.5673999786376958	2.603399991989136	2.63759994506836	1.0812000036239624	1.2142000198364258	1.0111000537872314	0.89410001039505	-2.035799980163574	-2.020699977874756	-2.169600009918213	-2.1835999488830566	N	1.920327											-0.47595468	-0.5167416
4569	ENSG00000132970	ENST00000335327	ENSP00000335055	WASF3	WASF3-001	PRINCIPAL:1	16	G	GGA	TCCCTTCAGGCAGAGCTCCC	chr13	27216454.0	-	1.0	False	24.0	53.0	86.0	79.0	0.0318091451292	3.0	132.0	46.0	86.0	True	False	2.0	2.0	1.0	-15.027	0.373538		3P8C	gi|313103963|pdb|3P8C|D Chain D, Structure And Control Of The Actin Regulatory Wave Complex	C	library	2.509000062942505	2.5371999740600586	2.6356000900268555	2.721299886703491	1.0199999809265137	1.0776000022888184	1.0082000494003296	1.0959999561309814	-2.3961000442504883	-2.26419997215271	-2.481300115585327	-2.475399971008301	N	0.6194568											-0.47387725	-0.51995075
4570	ENSG00000132970	ENST00000335327	ENSP00000335055	WASF3	WASF3-001	PRINCIPAL:1	17	A	GCT					1.0						0.0337972166998	3.0	132.0			True		2.0			-12.527	0.390127		3P8C	gi|313103963|pdb|3P8C|D Chain D, Structure And Control Of The Actin Regulatory Wave Complex	C	library	2.750099897384644	2.646899938583374	2.7242000102996826	2.6089000701904297	0.8902000188827515	0.9006999731063843	0.9936000108718872	1.0170999765396118	-2.662600040435791	-2.559799909591675	-2.7732999324798584	-2.81030011177063	N	1.0056188											-0.469947	-0.54373443
4571	ENSG00000132970	ENST00000335327	ENSP00000335055	WASF3	WASF3-001	PRINCIPAL:1	18	L	CTG	TGCCGGGGAGCTCTGCCTGA	chr13	27216463.0	+	1.0	True	36.0	40.0	81.0	70.0	0.0357852882704	3.0	132.0	55.0	77.0	True	False	2.0	2.0	1.0	-13.026	0.405813		3P8C	gi|313103963|pdb|3P8C|D Chain D, Structure And Control Of The Actin Regulatory Wave Complex	C	library	2.822999954223633	2.8310999870300293	2.814500093460083	2.884999990463257	1.1521999835968018	1.0547000169754028	1.0794999599456787	0.9801999926567078	-2.9323999881744385	-2.8241000175476074	-3.067600011825561	-3.0864999294281006	N	0.7596207	38.0	79.0	165.0	45.0	46.0	70.0	83.0	GrafOK	0.0215007565741178	0.181113549189785	-0.46980807	-0.4849313
4572	ENSG00000132970	ENST00000335327	ENSP00000335055	WASF3	WASF3-001	PRINCIPAL:1	18	L	CTG	GCCGGGGAGCTCTGCCTGAA	chr13	27216464.0	+	1.0	True	59.0	56.0	79.0	73.0	0.0357852882704	3.0	132.0	56.0	76.0	True	False	2.0	2.0	1.0	-13.026	0.405813		3P8C	gi|313103963|pdb|3P8C|D Chain D, Structure And Control Of The Actin Regulatory Wave Complex	C	library	2.822999954223633	2.8310999870300293	2.814500093460083	2.884999990463257	1.1521999835968018	1.0547000169754028	1.0794999599456787	0.9801999926567078	-2.9323999881744385	-2.8241000175476074	-3.067600011825561	-3.0864999294281006	N	0.7596207	63.0	81.0	167.0	52.0	77.0	73.0	88.0	GrafOK	-0.510625201568039	-0.0076034904394177	-0.46980807	-0.4849313
4573	ENSG00000132970	ENST00000335327	ENSP00000335055	WASF3	WASF3-001	PRINCIPAL:1	19	P	CCT	TGCCGGGGAGCTCTGCCTGA	chr13	27216463.0	+	1.0	True	36.0	40.0	81.0	70.0	0.037773359841	3.0	132.0	55.0	77.0	True	False	2.0	2.0	1.0	-16.094	0.410888		3P8C	gi|313103963|pdb|3P8C|D Chain D, Structure And Control Of The Actin Regulatory Wave Complex	C	library	2.7255001068115234	2.727299928665161	2.8610999584198	2.9238998889923096	1.0728000402450562	1.1236000061035156	1.0908000469207764	1.1955000162124634	-3.2967000007629395	-3.159899950027466	-3.366499900817871	-3.354399919509888	N	0.7672371	38.0	79.0	165.0	45.0	46.0	70.0	83.0	GrafOK	0.0215007565741178	0.181113549189785	-0.46666068	-0.4650761
4574	ENSG00000132970	ENST00000335327	ENSP00000335055	WASF3	WASF3-001	PRINCIPAL:1	19	P	CCT	GCCGGGGAGCTCTGCCTGAA	chr13	27216464.0	+	1.0	True	59.0	56.0	79.0	73.0	0.037773359841	3.0	132.0	56.0	76.0	True	False	2.0	2.0	1.0	-16.094	0.410888		3P8C	gi|313103963|pdb|3P8C|D Chain D, Structure And Control Of The Actin Regulatory Wave Complex	C	library	2.7255001068115234	2.727299928665161	2.8610999584198	2.9238998889923096	1.0728000402450562	1.1236000061035156	1.0908000469207764	1.1955000162124634	-3.2967000007629395	-3.159899950027466	-3.366499900817871	-3.354399919509888	N	0.7672371	63.0	81.0	167.0	52.0	77.0	73.0	88.0	GrafOK	-0.510625201568039	-0.0076034904394177	-0.46666068	-0.4650761
4575	ENSG00000132970	ENST00000335327	ENSP00000335055	WASF3	WASF3-001	PRINCIPAL:1	19	P	CCT	AGTTCGCTGGTAATCCCTTC	chr13	27216467.0	-	1.0	False	79.0	25.0	91.0	75.0	0.037773359841	3.0	132.0	59.0	73.0	True	False	2.0	2.0	1.0	-16.094	0.410888		3P8C	gi|313103963|pdb|3P8C|D Chain D, Structure And Control Of The Actin Regulatory Wave Complex	C	library	2.7255001068115234	2.727299928665161	2.8610999584198	2.9238998889923096	1.0728000402450562	1.1236000061035156	1.0908000469207764	1.1955000162124634	-3.2967000007629395	-3.159899950027466	-3.366499900817871	-3.354399919509888	N	0.7672371	81.0	92.0	57.0	35.0	45.0	75.0	78.0	tt	0.0146742298050488	0.1502692382256942	-0.46666068	-0.4650761
4576	ENSG00000132970	ENST00000335327	ENSP00000335055	WASF3	WASF3-001	PRINCIPAL:1	20	E	GAA	AGTTCGCTGGTAATCCCTTC	chr13	27216467.0	-	1.0	False	79.0	25.0	91.0	75.0	0.0397614314115	3.0	132.0	59.0	73.0	True	False	2.0	2.0	1.0	-13.396	0.400657		3P8C	gi|313103963|pdb|3P8C|D Chain D, Structure And Control Of The Actin Regulatory Wave Complex	C	library	3.030100107192993	2.9052999019622803	3.017699956893921	2.916899919509888	1.0016000270843506	0.9911999702453612	1.1054999828338623	1.110100030899048	-3.519599914550781	-3.44320011138916	-3.6328999996185294	-3.7035999298095694	T	1.8890021	81.0	92.0	57.0	35.0	45.0	75.0	78.0	tt	0.0146742298050488	0.1502692382256942	-0.47987753	-0.49804497
4577	ENSG00000132970	ENST00000335327	ENSP00000335055	WASF3	WASF3-001	PRINCIPAL:1	21	G	GGG					1.0						0.0417495029821	3.0	132.0			True		2.0			-14.827	0.388264		3P8C	gi|313103963|pdb|3P8C|D Chain D, Structure And Control Of The Actin Regulatory Wave Complex	C	library	3.130199909210205	3.1217000484466557	3.088099956512451	3.06690001487732	1.28410005569458	1.1877000331878662	1.4280999898910522	1.507099986076355	-3.763700008392334	-3.6528000831604	-3.731199979782105	-3.823299884796143	T	0.77759165											-0.47097895	-0.489458
4578	ENSG00000132970	ENST00000335327	ENSP00000335055	WASF3	WASF3-001	PRINCIPAL:1	22	I	ATT					1.0						0.0437375745527	3.0	132.0			True		2.0			-12.828	0.375		3P8C	gi|313103963|pdb|3P8C|D Chain D, Structure And Control Of The Actin Regulatory Wave Complex	C	library	3.039999961853028	3.076200008392334	3.163300037384033	3.2701001167297363	1.600499987602234	1.4645999670028689	1.6921000480651855	1.6598000526428225	-3.5613999366760254	-3.603300094604492	-3.5648999214172363	-3.51419997215271	N	0.5254133											-0.47485378	-0.50151724
4579	ENSG00000132970	ENST00000335327	ENSP00000335055	WASF3	WASF3-001	PRINCIPAL:1	23	T	ACC					1.0						0.0457256461233	3.0	132.0			True		2.0			-12.862	0.375996		3P8C	gi|313103963|pdb|3P8C|D Chain D, Structure And Control Of The Actin Regulatory Wave Complex	C	library	3.256500005722046	3.1487998962402344	3.270900011062622	3.381599903106689	1.9115999937057493	1.8108999729156492	1.98989999294281	2.02810001373291	-3.629199981689453	-3.6238999366760254	-3.4983999729156494	-3.461199998855591	S	1.445811											-0.47596908	-0.4784297
4580	ENSG00000132970	ENST00000335327	ENSP00000335055	WASF3	WASF3-001	PRINCIPAL:1	24	S	AGC	GGTTACACATTCAAGTTCGC	chr13	27216480.0	-	1.0	False	73.0	50.0	100.0	64.0	0.0477137176938	3.0	132.0	72.0	60.0	True	False	2.0	2.0	1.0	-12.853	0.388024		3P8C	gi|313103963|pdb|3P8C|D Chain D, Structure And Control Of The Actin Regulatory Wave Complex	C	library	3.150000095367432	3.159600019454956	3.094500064849853	2.978300094604492	2.0924999713897705	2.013499975204468	2.007200002670288	2.0185000896453857	-3.304500102996826	-3.428100109100342	-3.1893999576568604	-3.150000095367432	N	0.46072063	73.0	94.0	54.0	49.0	5.0	64.0	76.0	GrafOK	0.0512141214462227	0.1825443337217182	-0.46849617	-0.49692622
4581	ENSG00000132970	ENST00000335327	ENSP00000335055	WASF3	WASF3-001	PRINCIPAL:1	25	E	GAA	GGTTACACATTCAAGTTCGC	chr13	27216480.0	-	1.0	False	73.0	50.0	100.0	64.0	0.0497017892644	3.0	132.0	72.0	60.0	True	False	2.0	2.0	1.0	-14.235	0.390159		3P8C	gi|313103963|pdb|3P8C|D Chain D, Structure And Control Of The Actin Regulatory Wave Complex	H	library	3.1386001110076904	3.177500009536743	3.0850000381469727	2.984100103378296	1.823699951171875	1.9174000024795528	1.895900011062622	1.8561999797821045	-3.028599977493286	-3.135699987411499	-2.9038000106811523	-2.845700025558472	H	0.7221634	73.0	94.0	54.0	49.0	5.0	64.0	76.0	GrafOK	0.0512141214462227	0.1825443337217182	-0.47109333	-0.51666695
4582	ENSG00000132970	ENST00000335327	ENSP00000335055	WASF3	WASF3-001	PRINCIPAL:1	26	L	CTT					1.0						0.051689860835	3.0	132.0			True		2.0			-13.248	0.372361		3P8C	gi|313103963|pdb|3P8C|D Chain D, Structure And Control Of The Actin Regulatory Wave Complex	H	library	3.1077001094818115	3.1482999324798584	2.9674999713897705	2.888499975204468	2.08459997177124	2.0071001052856445	2.1451001167297363	2.1449999809265137	-2.746900081634521	-2.864500045776367	-2.7627999782562256	-2.6682000160217285	H	1.3487984											-0.47159335	-0.5489754
4583	ENSG00000132970	ENST00000335327	ENSP00000335055	WASF3	WASF3-001	PRINCIPAL:1	27	E	GAA					1.0						0.0536779324055999	3.0	132.0			True		2.0			-14.169	0.355319		3P8C	gi|313103963|pdb|3P8C|D Chain D, Structure And Control Of The Actin Regulatory Wave Complex	H	library	2.802799940109253	2.935400009155273	2.697999954223633	2.5905001163482666	2.248699903488159	2.1953001022338867	2.1370999813079834	2.154099941253662	-2.912600040435791	-2.881799936294556	-2.9131999015808105	-2.8554000854492188	H	1.2407354											-0.4777775	-0.5482364
4584	ENSG00000132970	ENST00000335327	ENSP00000335055	WASF3	WASF3-001	PRINCIPAL:1	28	C	TGT					1.0						0.0556660039760999	3.0	132.0			True		2.0			-17.956	0.330657		3P8C	gi|313103963|pdb|3P8C|D Chain D, Structure And Control Of The Actin Regulatory Wave Complex	H	library	2.6440000534057617	2.731600046157837	2.6147000789642334	2.497900009155273	1.902500033378601	2.019399881362915	1.857499957084656	1.8394999504089355	-2.963200092315674	-2.9677000045776367	-2.8194000720977783	-2.783499956130981	H	0.32765007											-0.47562563	-0.5422866
4585	ENSG00000132970	ENST00000335327	ENSP00000335055	WASF3	WASF3-001	PRINCIPAL:1	29	V	GTA					1.0						0.0576540755467	3.0	132.0			True		2.0			-13.127	0.290998		3P8C	gi|313103963|pdb|3P8C|D Chain D, Structure And Control Of The Actin Regulatory Wave Complex	H	library	2.700900077819824	2.7174999713897705	2.615900039672852	2.525399923324585	1.8099000453948972	1.844499945640564	1.914800047874451	1.878999948501587	-2.5922999382019043	-2.734499931335449	-2.5211000442504883	-2.445499897003174	H	0.51519054											-0.47727153	-0.54562134
4586	ENSG00000132970	ENST00000335327	ENSP00000335055	WASF3	WASF3-001	PRINCIPAL:1	30	T	ACC					1.0						0.0596421471173	3.0	132.0			True		2.0			-13.64	0.258377		3P8C	gi|313103963|pdb|3P8C|D Chain D, Structure And Control Of The Actin Regulatory Wave Complex	H	library	2.56850004196167	2.641700029373169	2.4212000370025635	2.3343000411987305	2.153700113296509	2.0434999465942383	2.152600049972534	2.1556999683380127	-2.4814000129699707	-2.545399904251098	-2.521699905395508	-2.4347000122070312	H	0.7839995											-0.47562844	-0.55042815
4587	ENSG00000132970	ENST00000335327	ENSP00000335055	WASF3	WASF3-001	PRINCIPAL:1	31	N	AAT	GATAGCGGCAAGAGTACTAT	chr13	27216501.0	-	1.0	False	60.0	46.0	98.0	48.0	0.0616302186878999	3.0	132.0	93.0	39.0	True	False	2.0	2.0	1.0	-14.983	0.239023		3P8C	gi|313103963|pdb|3P8C|D Chain D, Structure And Control Of The Actin Regulatory Wave Complex	H	library	2.254300117492676	2.3912999629974365	2.1814000606536865	2.066699981689453	2.132299900054932	2.1393001079559326	2.005800008773804	2.012900114059448	-2.7016000747680664	-2.65120005607605	-2.6528000831604004	-2.6092000007629395	H	1.056993	60.0	96.0	32.0	45.0	42.0	48.0	57.0	GrafOK	-0.1591708309459747	-0.5667686167715973	-0.47956163	-0.5704955
4588	ENSG00000132970	ENST00000335327	ENSP00000335055	WASF3	WASF3-001	PRINCIPAL:1	32	S	AGT	GATAGCGGCAAGAGTACTAT	chr13	27216501.0	-	1.0	False	60.0	46.0	98.0	48.0	0.0636182902584	3.0	132.0	93.0	39.0	True	False	2.0	2.0	1.0	-12.314	0.2121699999999999		3P8C	gi|313103963|pdb|3P8C|D Chain D, Structure And Control Of The Actin Regulatory Wave Complex	H	library	2.1956000328063965	2.2497000694274902	2.165899991989136	2.061100006103516	1.764899969100952	1.8909000158309937	1.7747000455856323	1.7294000387191772	-2.5977001190185547	-2.651099920272827	-2.447999954223633	-2.402100086212158	H	0.58954513	60.0	96.0	32.0	45.0	42.0	48.0	57.0	GrafOK	-0.1591708309459747	-0.5667686167715973	-0.47944194	-0.5664743
4589	ENSG00000132970	ENST00000335327	ENSP00000335055	WASF3	WASF3-001	PRINCIPAL:1	33	T	ACT					1.0						0.065606361829	3.0	132.0			True		2.0			-14.050999999999998	0.168232		3P8C	gi|313103963|pdb|3P8C|D Chain D, Structure And Control Of The Actin Regulatory Wave Complex	H	library	2.236799955368042	2.2548999786376958	2.1171998977661133	2.033600091934204	1.865599989891052	1.8392000198364256	1.9580999612808228	1.9292000532150269	-2.2290000915527344	-2.372299909591675	-2.206199884414673	-2.121000051498413	H	0.23978627											-0.49253553	-0.5535526
4590	ENSG00000132970	ENST00000335327	ENSP00000335055	WASF3	WASF3-001	PRINCIPAL:1	34	L	CTT					1.0						0.0675944333996	3.0	132.0			True		2.0			-13.278	0.164288		3P8C	gi|313103963|pdb|3P8C|D Chain D, Structure And Control Of The Actin Regulatory Wave Complex	H	library	1.991099953651428	2.1034998893737797	1.858299970626831	1.7620999813079834	2.1593000888824463	2.0655999183654785	2.089600086212158	2.099600076675415	-2.275599956512451	-2.284600019454956	-2.309400081634521	-2.233299970626831	H	0.94913226											-0.49018246	-0.5567526
4591	ENSG00000132970	ENST00000335327	ENSP00000335055	WASF3	WASF3-001	PRINCIPAL:1	35	A	GCC					1.0						0.0695825049702	3.0	132.0			True		2.0			-12.775	0.180864		3P8C	gi|313103963|pdb|3P8C|D Chain D, Structure And Control Of The Actin Regulatory Wave Complex	H	library	1.738800048828125	1.854599952697754	1.7028000354766846	1.5852999687194824	1.9275000095367432	2.009700059890747	1.8282999992370603	1.811400055885315	-2.450700044631958	-2.416300058364868	-2.338399887084961	-2.3050999641418457	H	0.48303795											-0.4880793	-0.55349636
4592	ENSG00000132970	ENST00000335327	ENSP00000335055	WASF3	WASF3-001	PRINCIPAL:1	36	A	GCT	GCTCAGCTGGCGTATGATAG	chr13	27216516.0	-	1.0	False	62.0	94.0	94.0	71.0	0.0715705765408	3.0	132.0	108.0	24.0	True	False	2.0	2.0	1.0	-12.775	0.198278		3P8C	gi|313103963|pdb|3P8C|D Chain D, Structure And Control Of The Actin Regulatory Wave Complex	H	library	1.7811000347137451	1.80239999294281	1.7275999784469604	1.6390000581741333	1.6764999628067017	1.7654999494552612	1.7510000467300415	1.6984000205993652	-2.1617000102996826	-2.2753000259399414	-2.0376999378204346	-1.9702999591827397	H	0.12472549	62.0	96.0	42.0	63.0	49.0	71.0	87.0	GrafOK	0.0955656853816137	0.2150434641025922	-0.48931992	-0.5351441
4593	ENSG00000132970	ENST00000335327	ENSP00000335055	WASF3	WASF3-001	PRINCIPAL:1	37	I	ATC	GCTCAGCTGGCGTATGATAG	chr13	27216516.0	-	1.0	False	62.0	94.0	94.0	71.0	0.0735586481113	3.0	132.0	108.0	24.0	True	False	2.0	2.0	1.0	-13.345	0.2313909999999999		3P8C	gi|313103963|pdb|3P8C|D Chain D, Structure And Control Of The Actin Regulatory Wave Complex	H	library	1.7200000286102295	1.7732000350952148	1.5734000205993652	1.4905999898910522	1.9607000350952148	1.874099969863892	1.9966000318527224	1.985700011253357	-1.9042999744415283	-2.0111000537872314	-1.9315999746322632	-1.8415000438690183	H	0.72555125	62.0	96.0	42.0	63.0	49.0	71.0	87.0	GrafOK	0.0955656853816137	0.2150434641025922	-0.49482986	-0.54498917
4594	ENSG00000132970	ENST00000335327	ENSP00000335055	WASF3	WASF3-001	PRINCIPAL:1	38	I	ATA					1.0						0.0755467196819	3.0	132.0			True		2.0			-13.345	0.265754		3P8C	gi|313103963|pdb|3P8C|D Chain D, Structure And Control Of The Actin Regulatory Wave Complex	H	library	1.3977999687194824	1.537700057029724	1.3097000122070312	1.2000999450683594	2.061100006103516	2.032999992370605	1.9375	1.9491000175476076	-2.092400074005127	-2.055299997329712	-2.06850004196167	-2.0136001110076904	H	1.0005786											-0.491004	-0.5469333
4595	ENSG00000132970	ENST00000335327	ENSP00000335055	WASF3	WASF3-001	PRINCIPAL:1	39	R	CGC					1.0						0.0775347912525	3.0	132.0			True		2.0			-13.49	0.289731		3P8C	gi|313103963|pdb|3P8C|D Chain D, Structure And Control Of The Actin Regulatory Wave Complex	H	library	1.2871999740600586	1.3583999872207642	1.272699952125549	1.1640000343322754	1.69159996509552	1.8173999786376955	1.666100025177002	1.6282000541687012	-2.0741000175476074	-2.1026999950408936	-1.923799991607666	-1.88100004196167	H	1.6593025											-0.42379025	-0.6325672
4596	ENSG00000132970	ENST00000335327	ENSP00000335055	WASF3	WASF3-001	PRINCIPAL:1	40	Q	CAG	GCTTACTCAGACTGCTCAGC	chr13	27216529.0	-	1.0	False	41.0	50.0	97.0	71.0	0.0795228628231	3.0	132.0	121.0	11.0	True	False	2.0	2.0	1.0	-14.388	0.339629		3P8C	gi|313103963|pdb|3P8C|D Chain D, Structure And Control Of The Actin Regulatory Wave Complex	H	library	1.3675999641418457	1.3766000270843506	1.2628999948501587	1.1847000122070312	1.684499979019165	1.6928999423980713	1.7807999849319458	1.7409000396728516	-1.6978000402450562	-1.844099998474121	-1.6413999795913696	-1.555500030517578	H	0.45798564											-0.42133266	-0.6422495
4597	ENSG00000132970	ENST00000335327	ENSP00000335055	WASF3	WASF3-001	PRINCIPAL:1	41	L	CTG	GCTTACTCAGACTGCTCAGC	chr13	27216529.0	-	1.0	False	41.0	50.0	97.0	71.0	0.0815109343936	3.0	132.0	121.0	11.0	True	False	2.0	2.0	1.0	-13.422	0.385131		3P8C	gi|313103963|pdb|3P8C|D Chain D, Structure And Control Of The Actin Regulatory Wave Complex	H	library	1.1571999788284302	1.2577999830245972	1.0159000158309937	0.9265000224113464	2.003200054168701	1.9052000045776367	1.95770001411438	1.967100024223328	-1.648800015449524	-1.6902999877929688	-1.6857999563217163	-1.6028000116348269	H	0.97712183											-0.36256877	-0.72231317
4598	ENSG00000132970	ENST00000335327	ENSP00000335055	WASF3	WASF3-001	PRINCIPAL:1	42	S	AGC					1.0						0.0834990059642	3.0	132.0			True		2.0			-12.197	0.401657		3P8C	gi|313103963|pdb|3P8C|D Chain D, Structure And Control Of The Actin Regulatory Wave Complex	H	library	0.8680999875068665	0.9962999820709229	0.82669997215271	0.7124999761581421	1.840999960899353	1.9006999731063845	1.7257000207901	1.72160005569458	-1.8443000316619875	-1.804900050163269	-1.7515000104904177	-1.705600023269653	H	0.75434											-0.34660816	-0.72051775
4599	ENSG00000132970	ENST00000335327	ENSP00000335055	WASF3	WASF3-001	PRINCIPAL:1	43	S	AGT					1.0						0.0854870775348	3.0	132.0			True		2.0			-12.197	0.4276939999999999		3P8C	gi|313103963|pdb|3P8C|D Chain D, Structure And Control Of The Actin Regulatory Wave Complex	H	library	0.8960000276565552	0.9197999835014344	0.861299991607666	0.7664999961853027	1.5277999639511108	1.6359000205993652	1.5824999809265137	1.5356999635696411	-1.620300054550171	-1.7171000242233276	-1.4812999963760376	-1.4183000326156616	H	0.21013975											-0.34157562	-0.7243214
4600	ENSG00000132970	ENST00000335327	ENSP00000335055	WASF3	WASF3-001	PRINCIPAL:1	44	L	CTG					1.0						0.0874751491054	3.0	132.0			True		2.0			-13.36	0.460417		3P8C	gi|313103963|pdb|3P8C|D Chain D, Structure And Control Of The Actin Regulatory Wave Complex	H	library	0.9047999978065492	0.932699978351593	0.7663000226020813	0.6940000057220459	1.753600001335144	1.6854000091552734	1.8199000358581543	1.8056000471115112	-1.3087999820709229	-1.434999942779541	-1.308899998664856	-1.2107000350952148	H	0.8302444											-0.33866385	-0.7109456
4601	ENSG00000132970	ENST00000335327	ENSP00000335055	WASF3	WASF3-001	PRINCIPAL:1	45	S	AGC					1.0						0.0894632206759	4.0	132.0			True		2.0			-13.345999999999998	0.456855		3P8C	gi|313103963|pdb|3P8C|D Chain D, Structure And Control Of The Actin Regulatory Wave Complex	H	library	0.5938000082969666	0.7271999716758728	0.4833000004291534	0.3871999979019165	1.9462000131607056	1.8869999647140503	1.840999960899353	1.8631000518798828	-1.4330999851226809	-1.4177000522613523	-1.424100041389465	-1.351099967956543	H	0.73468024											-0.337307	-0.70047367
4602	ENSG00000132970	ENST00000335327	ENSP00000335055	WASF3	WASF3-001	PRINCIPAL:1	46	K	AAA					1.0						0.0914512922464999	4.0	134.0			False		2.0			-13.534	0.462584		3P8C	gi|313103963|pdb|3P8C|D Chain D, Structure And Control Of The Actin Regulatory Wave Complex	H	library	0.4058000147342682	0.5	0.3926999866962433	0.2822999954223633	1.611199975013733	1.7240999937057495	1.5651999711990356	1.5458999872207642	-1.475499987602234	-1.4882999658584597	-1.329699993133545	-1.2800999879837036	H	1.2496076											-0.33409148	-0.7276906
4603	ENSG00000132970	ENST00000335327	ENSP00000335055	WASF3	WASF3-001	PRINCIPAL:1	47	H	CAT					1.0						0.0934393638171	4.0	134.0			False		2.0			-17.322	0.4688310000000001		3P8C	gi|313103963|pdb|3P8C|D Chain D, Structure And Control Of The Actin Regulatory Wave Complex	H	library	0.5038999915122986	0.5049999952316284	0.4415999948978424	0.3743000030517578	1.506100058555603	1.5478999614715576	1.611299991607666	1.5755000114440918	-1.118399977684021	-1.2594000101089478	-1.0263999700546265	-0.9301000237464904	H	0.36648253											-0.29584616	-0.69205505
4604	ENSG00000132970	ENST00000335327	ENSP00000335055	WASF3	WASF3-001	PRINCIPAL:1	48	A	GCT					1.0						0.0954274353877	4.0	134.0			False		2.0			-13.515	0.4732369999999999		3P8C	gi|313103963|pdb|3P8C|D Chain D, Structure And Control Of The Actin Regulatory Wave Complex	H	library	0.402099996805191	0.463699996471405	0.2498999983072281	0.1768999993801117	1.8490999937057493	1.739799976348877	1.851199984550476	1.861799955368042	-0.980400025844574	-1.0543999671936035	-1.0006999969482422	-0.9025999903678894	H	0.34348935											-0.30019024	-0.678846
4605	ENSG00000132970	ENST00000335327	ENSP00000335055	WASF3	WASF3-001	PRINCIPAL:1	49	E	GAA					1.0						0.0974155069583	4.0	134.0			False		2.0			-14.479	0.4106979999999999		3P8C	gi|313103963|pdb|3P8C|D Chain D, Structure And Control Of The Actin Regulatory Wave Complex	H	library	0.0595000013709068	0.2023999989032745	-0.0074000000022351	-0.1111000031232833	1.825600028038025	1.835800051689148	1.7101000547409058	1.7302000522613523	-1.1569000482559204	-1.124699950218201	-1.0816999673843384	-1.0195000171661377	H	1.3677788											-0.2909414	-0.69682544
4606	ENSG00000132970	ENST00000335327	ENSP00000335055	WASF3	WASF3-001	PRINCIPAL:1	50	D	GAC	AAACATGCTGAAGACATATT	chr13	27239183.0	+	1.0	True	14.0	12.0	91.0	44.0	0.0994035785288	4.0	134.0	18.0	116.0	False	False	2.0	2.0	1.0	-15.445	0.373731		3P8C	gi|313103963|pdb|3P8C|D Chain D, Structure And Control Of The Actin Regulatory Wave Complex	H	library	0.0031999999191612	0.0548000000417232	-0.0041000000201165	-0.1063999980688095	1.4752999544143677	1.5922000408172607	1.4990999698638916	1.4709999561309814	-1.0073000192642212	-1.079300045967102	-0.8549000024795532	-0.7926999926567078	H	0.3855667											-0.28962353	-0.68748444
4607	ENSG00000132970	ENST00000335327	ENSP00000335055	WASF3	WASF3-001	PRINCIPAL:1	51	I	ATA	AAACATGCTGAAGACATATT	chr13	27239183.0	+	1.0	True	14.0	12.0	91.0	44.0	0.101391650099	4.0	134.0	18.0	116.0	False	False	2.0	2.0	1.0	-13.509	0.344391		3P8C	gi|313103963|pdb|3P8C|D Chain D, Structure And Control Of The Actin Regulatory Wave Complex	H	library	0.0974999964237213	0.0988000035285949	-0.0129000004380941	-0.0891000032424926	1.5959999561309814	1.560099959373474	1.6978000402450562	1.680299997329712	-0.6504999995231628	-0.7939000129699707	-0.6200000047683716	-0.5246999859809875	H	0.700941											-0.070848554	-0.53950894
4608	ENSG00000132970	ENST00000335327	ENSP00000335055	WASF3	WASF3-001	PRINCIPAL:1	52	F	TTT					1.0						0.10337972167	4.0	134.0			False		2.0			-15.444	0.311957		3P8C	gi|313103963|pdb|3P8C|D Chain D, Structure And Control Of The Actin Regulatory Wave Complex	H	library	-0.1252000033855438	-0.0220999997109174	-0.2651999890804291	-0.3598999977111816	1.906999945640564	1.805400013923645	1.85290002822876	1.893399953842163	-0.6779000163078308	-0.6984000205993652	-0.7078999876976013	-0.6410999894142151	H	1.4142451											-0.074301206	-0.538573
4609	ENSG00000132970	ENST00000335327	ENSP00000335055	WASF3	WASF3-001	PRINCIPAL:1	53	G	GGT					1.0						0.105367793241	4.0	134.0			False		2.0			-15.441	0.278831		3P8C	gi|313103963|pdb|3P8C|D Chain D, Structure And Control Of The Actin Regulatory Wave Complex	H	library	-0.4025000035762787	-0.2786000072956085	-0.4480000138282776	-0.5641999840736389	1.686400055885315	1.7581000328063965	1.5994999408721924	1.607200026512146	-0.8289999961853027	-0.8008000254631042	-0.7117000222206116	-0.6721000075340271	H	0.25552884											-0.06867281	-0.53511643
4610	ENSG00000132970	ENST00000335327	ENSP00000335055	WASF3	WASF3-001	PRINCIPAL:1	54	E	GAG					1.0						0.107355864811	4.0	134.0			False		2.0			-14.472	0.261685		3P8C	gi|313103963|pdb|3P8C|D Chain D, Structure And Control Of The Actin Regulatory Wave Complex	H	library	-0.3862999975681305	-0.3578000068664551	-0.4327999949455261	-0.5390999913215637	1.4428000450134275	1.5214999914169312	1.5338000059127808	1.5109000205993652	-0.5296000242233276	-0.6509000062942505	-0.4142999947071075	-0.3558999896049499	H	0.7504699											-0.07688614	-0.5236791
4611	ENSG00000132970	ENST00000335327	ENSP00000335055	WASF3	WASF3-001	PRINCIPAL:1	55	L	TTG					1.0						0.109343936382	4.0	134.0			False		2.0			-13.51	0.235754		3P8C	gi|313103963|pdb|3P8C|D Chain D, Structure And Control Of The Actin Regulatory Wave Complex	H	library	-0.3930999934673309	-0.3592000007629394	-0.5257999897003174	-0.6061000227928162	1.739799976348877	1.6424000263214111	1.811599969863892	1.829800009727478	-0.2833999991416931	-0.387800008058548	-0.3104000091552734	-0.2188999950885772	H	0.9792795											-0.07751779	-0.52154326
4612	ENSG00000132970	ENST00000335327	ENSP00000335055	WASF3	WASF3-001	PRINCIPAL:1	56	F	TTT	ATTTGGTGAGTTGTTTAATG	chr13	27239200.0	+	1.0	True	48.0	56.0	82.0	54.0	0.1113320079519999	4.0	134.0	35.0	99.0	False	False	2.0	2.0	1.0	-15.442	0.213734		3P8C	gi|313103963|pdb|3P8C|D Chain D, Structure And Control Of The Actin Regulatory Wave Complex	H	library	-0.675000011920929	-0.5503000020980835	-0.7946000099182129	-0.8952000141143799	1.916700005531311	1.8521000146865845	1.8240000009536743	1.8662999868392944	-0.4751999974250793	-0.4352000057697296	-0.4539999961853027	-0.397599995136261	H	1.335679	56.0	71.0	316.0	52.0	50.0	54.0	73.0	GrafOK	0.2156023881370916	0.0455456843684009	-0.076655254	-0.5231846
4613	ENSG00000132970	ENST00000335327	ENSP00000335055	WASF3	WASF3-001	PRINCIPAL:1	57	N	AAT	ATTTGGTGAGTTGTTTAATG	chr13	27239200.0	+	1.0	True	48.0	56.0	82.0	54.0	0.113320079523	4.0	134.0	35.0	99.0	False	False	2.0	2.0	1.0	-15.206	0.190679		3P8C	gi|313103963|pdb|3P8C|D Chain D, Structure And Control Of The Actin Regulatory Wave Complex	H	library	-0.8910999894142151	-0.7838000059127808	-0.9223999977111816	-1.0394999980926514	1.600000023841858	1.6972999572753906	1.5771000385284424	1.5729000568389893	-0.4763000011444092	-0.4943000078201294	-0.328000009059906	-0.2896000146865845	H	0.87065035	56.0	71.0	316.0	52.0	50.0	54.0	73.0	GrafOK	0.2156023881370916	0.0455456843684009	-0.07737001	-0.50409704
4614	ENSG00000132970	ENST00000335327	ENSP00000335055	WASF3	WASF3-001	PRINCIPAL:1	58	E	GAG					1.0						0.115308151093	4.0	134.0			False		2.0			-14.479	0.198555		3P8C	gi|313103963|pdb|3P8C|D Chain D, Structure And Control Of The Actin Regulatory Wave Complex	H	library	-0.8402000069618225	-0.8205999732017517	-0.9035000205039978	-1.0032000541687012	1.551900029182434	1.565999984741211	1.6777000427246094	1.6678999662399292	-0.0980999991297721	-0.2425999939441681	-0.0362999998033046	0.0361000001430511	H	1.3032266											-0.07388825	-0.5152005
4615	ENSG00000132970	ENST00000335327	ENSP00000335055	WASF3	WASF3-001	PRINCIPAL:1	59	A	GCT					1.0						0.117296222664	4.0	134.0			False		2.0			-13.512	0.207705		3P8C	gi|313103963|pdb|3P8C|D Chain D, Structure And Control Of The Actin Regulatory Wave Complex	H	library	-0.909600019454956	-0.8539000153541565	-1.0542999505996704	-1.1382999420166016	1.924000024795532	1.7965999841690063	1.9444999694824217	1.9922000169754028	-0.0267999991774559	-0.0716999992728233	-0.0745000019669532	0.001700000022538	H	0.57303286											-0.07585377	-0.4904584
4616	ENSG00000132970	ENST00000335327	ENSP00000335055	WASF3	WASF3-001	PRINCIPAL:1	60	N	AAC					1.0						0.1192842942349999	4.0	134.0			False		2.0			-12.848	0.202764		3P8C	gi|313103963|pdb|3P8C|D Chain D, Structure And Control Of The Actin Regulatory Wave Complex	H	library	-1.2216999530792236	-1.0865999460220337	-1.3176000118255615	-1.4289000034332275	1.9108999967575075	1.9039000272750852	1.8152999877929688	1.853700041770935	-0.2522000074386596	-0.1974000036716461	-0.1791000068187713	-0.1430999934673309	H	0.60687286											-0.07873523	-0.52287585
4617	ENSG00000132970	ENST00000335327	ENSP00000335055	WASF3	WASF3-001	PRINCIPAL:1	61	N	AAC					1.0						0.1212723658049999	4.0	134.0			False		2.0			-12.848	0.199241		3P8C	gi|313103963|pdb|3P8C|D Chain D, Structure And Control Of The Actin Regulatory Wave Complex	H	library	-1.3508000373840332	-1.2733999490737915	-1.3753999471664429	-1.4859999418258667	1.600000023841858	1.6929999589920044	1.656000018119812	1.6440999507904053	-0.0658000037074089	-0.148499995470047	0.0750999972224235	0.1288000047206878	H	0.91071385											-0.07734955	-0.52222097
4618	ENSG00000132970	ENST00000335327	ENSP00000335055	WASF3	WASF3-001	PRINCIPAL:1	62	F	TTC					1.0						0.123260437376	4.0	134.0			False		2.0			-15.466	0.203367		3P8C	gi|313103963|pdb|3P8C|D Chain D, Structure And Control Of The Actin Regulatory Wave Complex	H	library	-1.2896000146865845	-1.274500012397766	-1.389299988746643	-1.4785000085830688	1.7890000343322754	1.7196999788284302	1.9053000211715696	1.9150999784469604	0.2626999914646148	0.1351000070571899	0.2529000043869018	0.336899995803833	H	1.3960108											-0.07811234	-0.5183867
4619	ENSG00000132970	ENST00000335327	ENSP00000335055	WASF3	WASF3-001	PRINCIPAL:1	63	Y	TAC					1.0						0.125248508946	4.0	134.0			False		2.0			-16.433	0.198829		3P8C	gi|313103963|pdb|3P8C|D Chain D, Structure And Control Of The Actin Regulatory Wave Complex	H	library	-1.4713000059127808	-1.3805999755859375	-1.618000030517578	-1.704300045967102	2.0994999408721924	1.987499952316284	2.0552000999450684	2.1106998920440674	0.1224000006914138	0.1481000036001205	0.1115000024437904	0.1793999969959259	H	1.3430918											-0.0787957	-0.5136726
4620	ENSG00000132970	ENST00000335327	ENSP00000335055	WASF3	WASF3-001	PRINCIPAL:1	64	I	ATC					1.0						0.127236580517	4.0	134.0			False		2.0			-12.393	0.187368		3P8C	gi|313103963|pdb|3P8C|D Chain D, Structure And Control Of The Actin Regulatory Wave Complex	H	library	-1.7828999757766724	-1.6469000577926636	-1.837299942970276	-1.951300024986267	1.894700050354004	1.9498000144958496	1.8489999771118164	1.8797999620437624	0.0205000005662441	0.0342000015079975	0.1565999984741211	0.1928000003099441	H	0.95318353											-0.076320514	-0.5143701
4621	ENSG00000132970	ENST00000335327	ENSP00000335055	WASF3	WASF3-001	PRINCIPAL:1	65	R	AGA					1.0						0.1292246520869999	4.0	134.0			False		2.0			-14.558	0.210451		3P8C	gi|313103963|pdb|3P8C|D Chain D, Structure And Control Of The Actin Regulatory Wave Complex	H	library	-1.792799949645996	-1.7553000450134275	-1.815000057220459	-1.909999966621399	1.7325999736785889	1.7782000303268433	1.8494999408721924	1.8451999425888064	0.3700000047683716	0.2353000044822693	0.4657000005245209	0.54339998960495	H	1.7197486											-0.076756224	-0.50231016
4622	ENSG00000132970	ENST00000335327	ENSP00000335055	WASF3	WASF3-001	PRINCIPAL:1	66	A	GCA					1.0						0.131212723658	4.0	134.0			False		2.0			-11.895	0.236938		3P8C	gi|313103963|pdb|3P8C|D Chain D, Structure And Control Of The Actin Regulatory Wave Complex	H	library	-1.7404999732971191	-1.7302000522613523	-1.8691999912261963	-1.940600037574768	2.0715999603271484	1.9520000219345093	2.149499893188477	2.183300018310547	0.5419999957084656	0.4593999981880188	0.5123000144958496	0.60589998960495	H	0.40774727											-0.076280974	-0.49716303
4623	ENSG00000132970	ENST00000335327	ENSP00000335055	WASF3	WASF3-001	PRINCIPAL:1	67	N	AAT					1.0						0.133200795229	4.0	134.0			False		2.0			-15.094	0.2406449999999999		3P8C	gi|313103963|pdb|3P8C|D Chain D, Structure And Control Of The Actin Regulatory Wave Complex	H	library	-2.0313000679016118	-1.9052000045776367	-2.15339994430542	-2.2441000938415527	2.2334001064300537	2.168600082397461	2.153899908065796	2.2093000411987305	0.3470000028610229	0.3849000036716461	0.3939000070095062	0.4550999999046325	H	0.63210607											-0.07480559	-0.4944513
4624	ENSG00000132970	ENST00000335327	ENSP00000335055	WASF3	WASF3-001	PRINCIPAL:1	68	S	TCT					1.0						0.135188866799	4.0	134.0			False		2.0			-13.397	0.254195		3P8C	gi|313103963|pdb|3P8C|D Chain D, Structure And Control Of The Actin Regulatory Wave Complex	H	library	-2.2620999813079834	-2.1535000801086426	-2.277600049972534	-2.389400005340576	1.9352999925613403	2.0220000743865967	1.940199971199036	1.9394999742507932	0.4192000031471252	0.3720999956130981	0.5717999935150146	0.6245999932289124	H	0.7201291											-0.07919742	-0.4847531
4625	ENSG00000132970	ENST00000335327	ENSP00000335055	WASF3	WASF3-001	PRINCIPAL:1	69	L	CTT					1.0						0.13717693837	4.0	134.0			False		2.0			-13.595	0.272448		3P8C	gi|313103963|pdb|3P8C|D Chain D, Structure And Control Of The Actin Regulatory Wave Complex	H	library	-2.1640000343322754	-2.165299892425537	-2.21370005607605	-2.2936999797821045	1.96399998664856	1.947700023651123	2.102799892425537	2.109800100326538	0.7886999845504761	0.6439999938011169	0.8306999802589417	0.9236000180244446	H	0.95634663											-0.07688289	-0.50063777
4626	ENSG00000132970	ENST00000335327	ENSP00000335055	WASF3	WASF3-001	PRINCIPAL:1	70	Q	CAA					1.0						0.13916500994	4.0	134.0			False		2.0			-14.574000000000002	0.294869		3P8C	gi|313103963|pdb|3P8C|D Chain D, Structure And Control Of The Actin Regulatory Wave Complex	H	library	-2.216099977493286	-2.1726999282836914	-2.3677000999450684	-2.43530011177063	2.34660005569458	2.2095000743865967	2.3601999282836914	2.397900104522705	0.7894999980926514	0.761900007724762	0.7748000025749207	0.8700000047683716	H	0.8953633											-0.07357815	-0.5077842
4627	ENSG00000132970	ENST00000335327	ENSP00000335055	WASF3	WASF3-001	PRINCIPAL:1	71	D	GAC					1.0						0.141153081511	4.0	134.0			False		2.0			-14.374	0.295565		3P8C	gi|313103963|pdb|3P8C|D Chain D, Structure And Control Of The Actin Regulatory Wave Complex	H	library	-2.567199945449829	-2.4228999614715576	-2.642400026321411	-2.754600048065185	2.3090999126434326	2.3141000270843506	2.2353999614715576	2.26990008354187	0.6388000249862671	0.6626999974250793	0.7511000037193298	0.7896000146865845	H	0.8134301											-0.1294648	-0.6818116
4628	ENSG00000132970	ENST00000335327	ENSP00000335055	WASF3	WASF3-001	PRINCIPAL:1	72	R	AGA					1.0						0.143141153082	4.0	134.0			False		2.0			-14.569	0.298156		3P8C	gi|313103963|pdb|3P8C|D Chain D, Structure And Control Of The Actin Regulatory Wave Complex	H	library	-2.6398000717163086	-2.5826001167297363	-2.630300045013428	-2.7244999408721924	2.0488998889923096	2.127500057220459	2.122400045394897	2.1113998889923096	0.912999987602234	0.8033000230789185	1.0468000173568726	1.125	H	1.6765698											-0.1275792	-0.71274894
4629	ENSG00000132970	ENST00000335327	ENSP00000335055	WASF3	WASF3-001	PRINCIPAL:1	73	I	ATT					1.0						0.1451292246519999	4.0	134.0			False		2.0			-13.311	0.291428		3P8C	gi|313103963|pdb|3P8C|D Chain D, Structure And Control Of The Actin Regulatory Wave Complex	H	library	-2.503000020980835	-2.5215001106262207	-2.604899883270264	-2.671999931335449	2.2797999382019043	2.1949000358581543	2.3938000202178955	2.413300037384033	1.1900999546051023	1.0719000101089478	1.1891000270843506	1.2898999452590942	H	0.8356875											-0.12554488	-0.7072427
4630	ENSG00000132970	ENST00000335327	ENSP00000335055	WASF3	WASF3-001	PRINCIPAL:1	74	D	GAT					1.0						0.147117296223	4.0	134.0			False		2.0			-15.515999999999998	0.269543		3P8C	gi|313103963|pdb|3P8C|D Chain D, Structure And Control Of The Actin Regulatory Wave Complex	H	library	-2.719599962234497	-2.625099897384644	-2.8633999824523926	-2.935100078582764	2.5727999210357666	2.4611001014709477	2.527100086212158	2.586800098419189	1.0643999576568604	1.075899958610535	1.093000054359436	1.173699975013733	H	0.7830334											-0.1283618	-0.68355054
4631	ENSG00000132970	ENST00000335327	ENSP00000335055	WASF3	WASF3-001	PRINCIPAL:1	75	R	CGC					1.0						0.149105367793	4.0	134.0			False		2.0			-12.555	0.250297		3P8C	gi|313103963|pdb|3P8C|D Chain D, Structure And Control Of The Actin Regulatory Wave Complex	H	library	-3.03410005569458	-2.904099941253662	-3.0459001064300537	-3.1549999713897705	2.3508999347686768	2.413100004196167	2.307800054550171	2.3148000240325928	1.0658999681472778	1.0351999998092651	1.212000012397766	1.2684999704360962	H	1.4014884											-0.12448211	-0.7142388
4632	ENSG00000132970	ENST00000335327	ENSP00000335055	WASF3	WASF3-001	PRINCIPAL:1	76	L	CTT	GCTGGGTGACTTTGACAGCA	chr13	27239261.0	-	1.0	False	50.0	91.0	90.0	67.0	0.151093439364	4.0	134.0	96.0	38.0	False	False	2.0	2.0	1.0	-13.583	0.244544		3P8C	gi|313103963|pdb|3P8C|D Chain D, Structure And Control Of The Actin Regulatory Wave Complex	H	library	-2.936599969863892	-2.937599897384644	-2.947000026702881	-3.022599935531616	2.218100070953369	2.259000062942505	2.3392999172210693	2.3329999446868896	1.4128999710083008	1.2725000381469729	1.5063999891281128	1.6024999618530271	H	1.0095367	69.0	82.0	166.0	60.0	45.0	67.0	87.0	GrafOK	-0.1918623664176501	0.0681652077732525	-0.12876649	-0.69999874
4633	ENSG00000132970	ENST00000335327	ENSP00000335055	WASF3	WASF3-001	PRINCIPAL:1	77	A	GCT	GCTGGGTGACTTTGACAGCA	chr13	27239261.0	-	1.0	False	50.0	91.0	90.0	67.0	0.153081510934	4.0	134.0	96.0	38.0	False	False	2.0	2.0	1.0	-12.389	0.243388		3P8C	gi|313103963|pdb|3P8C|D Chain D, Structure And Control Of The Actin Regulatory Wave Complex	H	library	-2.881999969482422	-2.878700017929077	-3.024499893188477	-3.0696001052856445	2.572700023651123	2.4498000144958496	2.629199981689453	2.6610000133514404	1.5550999641418457	1.47599995136261	1.5672999620437622	1.6777000427246094	H	0.5373903	69.0	82.0	166.0	60.0	45.0	67.0	87.0	GrafOK	-0.1918623664176501	0.0681652077732525	-0.12770164	-0.69102687
4634	ENSG00000132970	ENST00000335327	ENSP00000335055	WASF3	WASF3-001	PRINCIPAL:1	78	V	GTC					1.0						0.155069582505	4.0	134.0			False		2.0			-13.331	0.245186		3P8C	gi|313103963|pdb|3P8C|D Chain D, Structure And Control Of The Actin Regulatory Wave Complex	H	library	-3.240600109100342	-3.098599910736084	-3.323899984359741	-3.399899959564209	2.6717000007629395	2.6326000690460205	2.579200029373169	2.6275999546051025	1.4543999433517456	1.4557000398635864	1.5434999465942385	1.6269999742507937	H	0.7838928											-0.12847698	-0.67183185
4635	ENSG00000132970	ENST00000335327	ENSP00000335055	WASF3	WASF3-001	PRINCIPAL:1	79	K	AAA					1.0						0.157057654076	4.0	134.0			False		2.0			-14.589	0.2803989999999999		3P8C	gi|313103963|pdb|3P8C|D Chain D, Structure And Control Of The Actin Regulatory Wave Complex	H	library	-3.380599975585937	-3.30649995803833	-3.351099967956543	-3.442800045013428	2.348299980163574	2.446700096130371	2.3592000007629395	2.346199989318848	1.6125999689102173	1.531499981880188	1.7620999813079834	1.841599941253662	H	1.4104773											-0.122662745	-0.7278242
4636	ENSG00000132970	ENST00000335327	ENSP00000335055	WASF3	WASF3-001	PRINCIPAL:1	80	V	GTC					1.0						0.159045725646	4.0	134.0			False		2.0			-13.616	0.308104		3P8C	gi|313103963|pdb|3P8C|D Chain D, Structure And Control Of The Actin Regulatory Wave Complex	H	library	-3.1858999729156494	-3.2256999015808105	-3.2453999519348145	-3.286600112915039	2.402100086212158	2.384399890899658	2.530400037765503	2.5311999320983887	1.9402999877929688	1.7997000217437744	1.9984999895095823	2.1135001182556152	H	0.9387715											-0.13046402	-0.69909716
4637	ENSG00000132970	ENST00000335327	ENSP00000335055	WASF3	WASF3-001	PRINCIPAL:1	81	T	ACC	TGCTGTCAAAGTCACCCAGC	chr13	27239275.0	+	1.0	True	37.0	40.0	70.0	75.0	0.161033797217	4.0	134.0	110.0	24.0	False	False	2.0	2.0	1.0	-14.588	0.317019		3P8C	gi|313103963|pdb|3P8C|D Chain D, Structure And Control Of The Actin Regulatory Wave Complex	H	library	-3.3157999515533447	-3.255300045013428	-3.4679999351501465	-3.526400089263916	2.7643001079559326	2.637500047683716	2.754800081253052	2.8220999240875244	1.96399998664856	1.919100046157837	1.9776999950408936	2.0617001056671143	H	1.1837995	45.0	77.0	235.0	49.0	43.0	75.0	83.0	GrafOK	-0.4231064605550516	0.164473340688229	-0.12808785	-0.7051275
4638	ENSG00000132970	ENST00000335327	ENSP00000335055	WASF3	WASF3-001	PRINCIPAL:1	82	Q	CAG	TGCTGTCAAAGTCACCCAGC	chr13	27239275.0	+	1.0	True	37.0	40.0	70.0	75.0	0.1630218687869999	4.0	134.0	110.0	24.0	False	False	2.0	2.0	1.0	-14.588	0.35805		3P8C	gi|313103963|pdb|3P8C|D Chain D, Structure And Control Of The Actin Regulatory Wave Complex	C	library	-3.6772000789642334	-3.5327999591827397	-3.717099905014038	-3.8359999656677246	2.645699977874756	2.671299934387207	2.544600009918213	2.5172998905181885	1.9026000499725344	1.896199941635132	2.0116000175476074	2.026900053024292	T	1.3974248	45.0	77.0	235.0	49.0	43.0	75.0	83.0	GrafOK	-0.4231064605550516	0.164473340688229	-0.13488358	-0.73790497
4639	ENSG00000132970	ENST00000335327	ENSP00000335055	WASF3	WASF3-001	PRINCIPAL:1	82	Q	CAG	TTCCACTGTTGAATCCAGCT	chr13	27239278.0	-	1.0	False	18.0	63.0	92.0	75.0	0.1630218687869999	4.0	134.0	113.0	21.0	False	False	2.0	2.0	1.0	-14.588	0.35805		3P8C	gi|313103963|pdb|3P8C|D Chain D, Structure And Control Of The Actin Regulatory Wave Complex	C	library	-3.6772000789642334	-3.5327999591827397	-3.717099905014038	-3.8359999656677246	2.645699977874756	2.671299934387207	2.544600009918213	2.5172998905181885	1.9026000499725344	1.896199941635132	2.0116000175476074	2.026900053024292	T	1.3974248	48.0	89.0	142.0	55.0	36.0	75.0	86.0	GrafOK	0.5747026209603069	-0.0066382048066347	-0.13488358	-0.73790497
4640	ENSG00000132970	ENST00000335327	ENSP00000335055	WASF3	WASF3-001	PRINCIPAL:1	82	Q	CAG	CTTCCACTGTTGAATCCAGC	chr13	27239279.0	-	1.0	False	13.0	18.0	72.0	75.0	0.1630218687869999	4.0	134.0	114.0	20.0	False	False	2.0	2.0	1.0	-14.588	0.35805		3P8C	gi|313103963|pdb|3P8C|D Chain D, Structure And Control Of The Actin Regulatory Wave Complex	C	library	-3.6772000789642334	-3.5327999591827397	-3.717099905014038	-3.8359999656677246	2.645699977874756	2.671299934387207	2.544600009918213	2.5172998905181885	1.9026000499725344	1.896199941635132	2.0116000175476074	2.026900053024292	T	1.3974248	39.0	88.0	143.0	35.0	19.0	75.0	82.0	GrafOK	-0.1926022569078647	0.0938392950612758	-0.13488358	-0.73790497
4641	ENSG00000132970	ENST00000335327	ENSP00000335055	WASF3	WASF3-001	PRINCIPAL:1	83	L	CTG	TTCCACTGTTGAATCCAGCT	chr13	27239278.0	-	1.0	False	18.0	63.0	92.0	75.0	0.165009940358	4.0	134.0	113.0	21.0	False	False	2.0	2.0	1.0	-13.618	0.410196		3P8C	gi|313103963|pdb|3P8C|D Chain D, Structure And Control Of The Actin Regulatory Wave Complex	C	library	-3.648099899291992	-3.620800018310547	-3.702899932861328	-3.634099960327149	2.3864998817443848	2.4863998889923096	2.4539999961853027	2.5343000888824463	2.186800003051758	2.0840001106262207	2.3132998943328857	2.376199960708618	N	1.1239774	48.0	89.0	142.0	55.0	36.0	75.0	86.0	GrafOK	0.5747026209603069	-0.0066382048066347	-0.13546446	-0.7208732
4642	ENSG00000132970	ENST00000335327	ENSP00000335055	WASF3	WASF3-001	PRINCIPAL:1	83	L	CTG	CTTCCACTGTTGAATCCAGC	chr13	27239279.0	-	1.0	False	13.0	18.0	72.0	75.0	0.165009940358	4.0	134.0	114.0	20.0	False	False	2.0	2.0	1.0	-13.618	0.410196		3P8C	gi|313103963|pdb|3P8C|D Chain D, Structure And Control Of The Actin Regulatory Wave Complex	C	library	-3.648099899291992	-3.620800018310547	-3.702899932861328	-3.634099960327149	2.3864998817443848	2.4863998889923096	2.4539999961853027	2.5343000888824463	2.186800003051758	2.0840001106262207	2.3132998943328857	2.376199960708618	N	1.1239774	39.0	88.0	143.0	35.0	19.0	75.0	82.0	GrafOK	-0.1926022569078647	0.0938392950612758	-0.13546446	-0.7208732
4643	ENSG00000132970	ENST00000335327	ENSP00000335055	WASF3	WASF3-001	PRINCIPAL:1	84	D	GAT					1.0						0.166998011928	4.0	134.0			False		2.0			-15.567	0.448665		3P8C	gi|313103963|pdb|3P8C|D Chain D, Structure And Control Of The Actin Regulatory Wave Complex	C	library	-3.888999938964844	-3.825599908828736	-3.891799926757813	-3.974299907684326	2.46399998664856	2.419100046157837	2.3494999408721924	2.2581000328063965	2.474900007247925	2.351099967956543	2.57669997215271	2.568700075149536	N	0.7427678											-0.14356008	-0.71303415
4644	ENSG00000132970	ENST00000335327	ENSP00000335055	WASF3	WASF3-001	PRINCIPAL:1	85	S	TCA	CACCCAGCTGGATTCAACAG	chr13	27239287.0	+	1.0	True	55.0	96.0	76.0	60.0	0.168986083499	4.0	134.0	122.0	12.0	False	False	2.0	2.0	1.0	-13.62	0.479238		3P8C	gi|313103963|pdb|3P8C|D Chain D, Structure And Control Of The Actin Regulatory Wave Complex	C	library	-3.790800094604492	-3.8015999794006343	-3.910799980163574	-3.924299955368042	2.254800081253052	2.355799913406372	2.251800060272217	2.156500101089477	2.7804999351501465	2.674799919128418	2.8754000663757324	2.9516000747680664	T	0.9758943	59.0	88.0	175.0	69.0	53.0	60.0	69.0	GrafOK	0.0356945679589661	0.6335637989534696	-0.14328012	-0.7050542
4645	ENSG00000132970	ENST00000335327	ENSP00000335055	WASF3	WASF3-001	PRINCIPAL:1	86	T	ACA	CACCCAGCTGGATTCAACAG	chr13	27239287.0	+	1.0	True	55.0	96.0	76.0	60.0	0.17097415507	4.0	134.0	122.0	12.0	False	False	2.0	2.0	1.0	-14.566	0.5119020000000001		3P8C	gi|313103963|pdb|3P8C|D Chain D, Structure And Control Of The Actin Regulatory Wave Complex	C	library	-4.118599891662598	-3.997600078582764	-4.232800006866455	-4.3225998878479	2.355799913406372	2.353600025177002	2.2734999656677246	2.232599973678589	2.95740008354187	2.8738999366760254	2.8977999687194824	2.971199989318848	T	1.2124672	59.0	88.0	175.0	69.0	53.0	60.0	69.0	GrafOK	0.0356945679589661	0.6335637989534696	-0.14525406	-0.72105867
4646	ENSG00000132970	ENST00000335327	ENSP00000335055	WASF3	WASF3-001	PRINCIPAL:1	87	V	GTG	GCTGGATTCAACAGTGGAAG	chr13	27239293.0	+	1.0	True	18.0	56.0	98.0	72.0	0.17296222664	4.0	134.0	128.0	6.0	False	False	2.0	2.0	1.0	-13.621	0.526749		3P8C	gi|313103963|pdb|3P8C|D Chain D, Structure And Control Of The Actin Regulatory Wave Complex	C	library	-4.328100204467773	-4.22730016708374	-4.278600215911865	-4.359099864959717	2.1698999404907227	2.2460999488830566	2.0292000770568848	1.9407999515533447	2.691200017929077	2.7667999267578125	2.655100107192993	2.626699924468994	T	1.0400604											-0.1483616	-0.7426987
4647	ENSG00000132970	ENST00000335327	ENSP00000335055	WASF3	WASF3-001	PRINCIPAL:1	87	V	GTG	CTGGATTCAACAGTGGAAGA	chr13	27239294.0	+	1.0	True	52.0	89.0	98.0	68.0	0.17296222664	4.0	134.0	129.0	5.0	False	False	2.0	2.0	1.0	-13.621	0.526749		3P8C	gi|313103963|pdb|3P8C|D Chain D, Structure And Control Of The Actin Regulatory Wave Complex	C	library	-4.328100204467773	-4.22730016708374	-4.278600215911865	-4.359099864959717	2.1698999404907227	2.2460999488830566	2.0292000770568848	1.9407999515533447	2.691200017929077	2.7667999267578125	2.655100107192993	2.626699924468994	T	1.0400604											-0.1483616	-0.7426987
4648	ENSG00000132970	ENST00000335327	ENSP00000335055	WASF3	WASF3-001	PRINCIPAL:1	88	E	GAA	GCTGGATTCAACAGTGGAAG	chr13	27239293.0	+	1.0	True	18.0	56.0	98.0	72.0	0.174950298211	4.0	134.0	128.0	6.0	False	False	2.0	2.0	1.0	-14.556	0.533261		3P8C	gi|313103963|pdb|3P8C|D Chain D, Structure And Control Of The Actin Regulatory Wave Complex	C	library	-4.088399887084961	-4.147200107574463	-4.121200084686279	-4.062600135803223	1.8766000270843504	2.0053999423980717	1.7649999856948853	1.7554999589920044	2.618000030517578	2.655600070953369	2.719399929046631	2.8273000717163086	N	1.1306151											-0.1479503	-0.7771532
4649	ENSG00000132970	ENST00000335327	ENSP00000335055	WASF3	WASF3-001	PRINCIPAL:1	88	E	GAA	CTGGATTCAACAGTGGAAGA	chr13	27239294.0	+	1.0	True	52.0	89.0	98.0	68.0	0.174950298211	4.0	134.0	129.0	5.0	False	False	2.0	2.0	1.0	-14.556	0.533261		3P8C	gi|313103963|pdb|3P8C|D Chain D, Structure And Control Of The Actin Regulatory Wave Complex	C	library	-4.088399887084961	-4.147200107574463	-4.121200084686279	-4.062600135803223	1.8766000270843504	2.0053999423980717	1.7649999856948853	1.7554999589920044	2.618000030517578	2.655600070953369	2.719399929046631	2.8273000717163086	N	1.1306151											-0.1479503	-0.7771532
4650	ENSG00000132970	ENST00000335327	ENSP00000335055	WASF3	WASF3-001	PRINCIPAL:1	88	E	GAA	ATTCAACAGTGGAAGAGGGT	chr13	27239298.0	+	1.0	True	48.0	92.0	87.0	71.0	0.174950298211	4.0	134.0	133.0	1.0	False	False	2.0	2.0	1.0	-14.556	0.533261		3P8C	gi|313103963|pdb|3P8C|D Chain D, Structure And Control Of The Actin Regulatory Wave Complex	C	library	-4.088399887084961	-4.147200107574463	-4.121200084686279	-4.062600135803223	1.8766000270843504	2.0053999423980717	1.7649999856948853	1.7554999589920044	2.618000030517578	2.655600070953369	2.719399929046631	2.8273000717163086	N	1.1306151											-0.1479503	-0.7771532
4651	ENSG00000132970	ENST00000335327	ENSP00000335055	WASF3	WASF3-001	PRINCIPAL:1	89	E	GAG	ATTCAACAGTGGAAGAGGGT	chr13	27239298.0	+	1.0	True	48.0	92.0	87.0	71.0	0.176938369781	4.0	134.0	133.0	1.0	False	False	2.0	2.0	1.0	-14.556	0.538311		3P8C	gi|313103963|pdb|3P8C|D Chain D, Structure And Control Of The Actin Regulatory Wave Complex	C	library	-4.247700214385986	-4.214300155639648	-4.148099899291992	-4.127200126647949	1.5577000379562378	1.6764999628067017	1.4430999755859375	1.3986999988555908	2.761899948120117	2.683000087738037	2.736599922180176	2.623300075531006	N	1.6730655											-0.15459906	-0.80257374
4652	ENSG00000132970	ENST00000335327	ENSP00000335055	WASF3	WASF3-001	PRINCIPAL:1	90	V	GTC					1.0						0.178926441352	5.0	134.0			False		2.0			-13.604	0.5416350000000001		3P8C	gi|313103963|pdb|3P8C|D Chain D, Structure And Control Of The Actin Regulatory Wave Complex	C	library	-4.002299785614014	-4.089499950408936	-4.088099956512451	-4.145500183105469	1.270400047302246	1.388700008392334	1.1440999507904053	1.096400022506714	2.836699962615967	2.8436999320983887	2.8248000144958496	2.922800064086914	N	1.3436003											-0.14727315	-0.80906594
4653	ENSG00000132970	ENST00000335327	ENSP00000335055	WASF3	WASF3-001	PRINCIPAL:1	91	S	TCA	TCTCTAAATAGTCTCACTAC	chr13	27241659.0	+	1.0	True	51.0	66.0	80.0	71.0	0.180914512922	5.0	153.0	5.0	148.0	True	False	2.0	2.0	1.0	-13.673	0.525722		3P8C	gi|313103963|pdb|3P8C|D Chain D, Structure And Control Of The Actin Regulatory Wave Complex	C	library	-4.173399925231934	-4.095900058746338	-4.09660005569458	-3.996500015258789	0.9646999835968018	1.0867999792099	0.8381999731063843	0.802299976348877	2.680299997329712	2.704699993133545	2.71970009803772	2.6577999591827397	N	0.4694218											-0.22990616	-1.3619373
4654	ENSG00000132970	ENST00000335327	ENSP00000335055	WASF3	WASF3-001	PRINCIPAL:1	92	L	CTA	TCTCTAAATAGTCTCACTAC	chr13	27241659.0	+	1.0	True	51.0	66.0	80.0	71.0	0.1829025844929999	5.0	153.0	5.0	148.0	True	False	2.0	2.0	1.0	-13.707	0.505835		3P8C	gi|313103963|pdb|3P8C|D Chain D, Structure And Control Of The Actin Regulatory Wave Complex	C	library	-4.0971999168396	-4.148900032043457	-4.11299991607666	-4.045000076293945	0.6287999749183655	0.7623999714851379	0.5273000001907349	0.4246000051498413	2.8510000705718994	2.816699981689453	2.7363998889923096	2.735300064086914	T	1.2979805											-0.23912056	-1.4018397
4655	ENSG00000132970	ENST00000335327	ENSP00000335055	WASF3	WASF3-001	PRINCIPAL:1	93	Q	CAG					1.0						0.184890656064	5.0	153.0			True		2.0			-14.706	0.534245		3P8C	gi|313103963|pdb|3P8C|D Chain D, Structure And Control Of The Actin Regulatory Wave Complex	H	library	-4.216700077056885	-4.200099945068359	-4.087600231170654	-4.058700084686279	0.4699000120162964	0.5552999973297119	0.4632000029087066	0.3596999943256378	2.520400047302246	2.638400077819824	2.4382998943328857	2.378700017929077	H	1.2022641											-0.237948	-1.420256
4656	ENSG00000132970	ENST00000335327	ENSP00000335055	WASF3	WASF3-001	PRINCIPAL:1	94	D	GAT					1.0						0.1868787276339999	5.0	153.0			True		2.0			-15.697	0.55899		3P8C	gi|313103963|pdb|3P8C|D Chain D, Structure And Control Of The Actin Regulatory Wave Complex	H	library	-3.881200075149536	-4.00570011138916	-3.780400037765503	-3.7070000171661377	0.5756000280380249	0.5687000155448914	0.4684999883174896	0.417600005865097	2.364500045776367	2.4407999515533447	2.407099962234497	2.3227999210357666	H	0.622942											-0.23541018	-1.4162006
4657	ENSG00000132970	ENST00000335327	ENSP00000335055	WASF3	WASF3-001	PRINCIPAL:1	95	I	ATC					1.0						0.188866799205	5.0	153.0			True		2.0			-13.78	0.56194		3P8C	gi|313103963|pdb|3P8C|D Chain D, Structure And Control Of The Actin Regulatory Wave Complex	H	library	-3.690399885177612	-3.7816998958587646	-3.716300010681152	-3.6217000484466553	0.326799988746643	0.428299993276596	0.1894000023603439	0.1168999969959259	2.58870005607605	2.53439998626709	2.525099992752075	2.494800090789795	H	1.2637885											-0.24177852	-1.4400307
4658	ENSG00000132970	ENST00000335327	ENSP00000335055	WASF3	WASF3-001	PRINCIPAL:1	96	N	AAC					1.0						0.190854870775	5.0	153.0			True		2.0			-15.759	0.5978289999999999		3P8C	gi|313103963|pdb|3P8C|D Chain D, Structure And Control Of The Actin Regulatory Wave Complex	H	library	-3.882200002670288	-3.8433001041412354	-3.9151999950408936	-3.9052000045776367	0.0218000002205371	0.1541000008583068	0.0205000005662441	-0.0841000005602836	2.452899932861328	2.5027999877929688	2.302799940109253	2.238899946212769	H	1.4021444											-0.23588602	-1.4718907
4659	ENSG00000132970	ENST00000335327	ENSP00000335055	WASF3	WASF3-001	PRINCIPAL:1	97	M	ATG					1.0						0.192842942346	5.0	153.0			True		2.0			-14.829	0.6403220000000001		3P8C	gi|313103963|pdb|3P8C|D Chain D, Structure And Control Of The Actin Regulatory Wave Complex	H	library	-4.002399921417236	-3.954999923706055	-3.901599884033203	-3.908999919891357	0.1430999934673309	0.1344999969005584	0.2064000070095062	0.18019999563694	2.1064999103546143	2.2451000213623047	2.010200023651123	1.889799952507019	H	1.5249344											-0.23777226	-1.4994938
4660	ENSG00000132970	ENST00000335327	ENSP00000335055	WASF3	WASF3-001	PRINCIPAL:1	98	K	AAA					1.0						0.194831013917	5.0	153.0			True		2.0			-13.207	0.677459		3P8C	gi|313103963|pdb|3P8C|D Chain D, Structure And Control Of The Actin Regulatory Wave Complex	C	library	-3.701200008392334	-3.8064000606536874	-3.569799900054932	-3.5316998958587646	0.3463000059127807	0.2878000140190124	0.2718000113964081	0.2326000034809112	1.9739999771118164	2.058300018310547	1.993899941444397	2.1034998893737797	S	1.2416217											-0.23886804	-1.5082246
4661	ENSG00000132970	ENST00000335327	ENSP00000335055	WASF3	WASF3-001	PRINCIPAL:1	99	K	AAA					1.0						0.196819085487	5.0	153.0			True		2.0			-13.207	0.6956		3P8C	gi|313103963|pdb|3P8C|D Chain D, Structure And Control Of The Actin Regulatory Wave Complex	C	library	-3.3585000038146973	-3.4958999156951904	-3.269599914550781	-3.2781999111175537	0.2039999961853027	0.2542999982833862	0.3118000030517578	0.4280999898910522	1.892300009727478	1.8845000267028809	1.9536999464035036	1.9147000312805176	N	1.9646311											-0.24545929	-1.5467136
4662	ENSG00000132970	ENST00000335327	ENSP00000335055	WASF3	WASF3-001	PRINCIPAL:1	100	A	GCT					1.0						0.198807157058	5.0	153.0			True		2.0			-13.876	0.7200479999999999		3P8C	gi|313103963|pdb|3P8C|D Chain D, Structure And Control Of The Actin Regulatory Wave Complex	C	library	-3.0785000324249268	-3.1803998947143555	-2.9879000186920166	-2.960599899291992	0.3601000010967254	0.2712999880313873	0.4163999855518341	0.3497999906539917	2.097899913787842	2.043600082397461	1.986899971961975	1.8861000537872317	N	0.8244048											-0.2519208	-1.5519285
4663	ENSG00000132970	ENST00000335327	ENSP00000335055	WASF3	WASF3-001	PRINCIPAL:1	101	F	TTC					1.0						0.2007952286279999	5.0	153.0			True		2.0			-15.857	0.7281569999999999		3P8C	gi|313103963|pdb|3P8C|D Chain D, Structure And Control Of The Actin Regulatory Wave Complex	C	library	-2.839099884033203	-2.9382998943328857	-2.711199998855591	-2.663800001144409	0.6000000238418579	0.5383999943733215	0.5152000188827515	0.4639999866485595	1.920199990272522	2.007699966430664	1.9141000509262085	2.015500068664551	N	1.836038											-0.2574669	-1.5648718
4664	ENSG00000132970	ENST00000335327	ENSP00000335055	WASF3	WASF3-001	PRINCIPAL:1	102	K	AAA					1.0						0.202783300199	5.0	153.0			True		2.0			-14.843	0.742935		3P8C	gi|313103963|pdb|3P8C|D Chain D, Structure And Control Of The Actin Regulatory Wave Complex	C	library	-2.52239990234375	-2.6531999111175537	-2.43530011177063	-2.477400064468384	0.4422000050544739	0.5041000247001648	0.536300003528595	0.5845999717712402	1.7720999717712402	1.7942999601364136	1.690400004386902	1.5853999853134155	N	1.7297224											-0.24828109	-1.5762582
4665	ENSG00000132970	ENST00000335327	ENSP00000335055	WASF3	WASF3-001	PRINCIPAL:1	103	S	AGT					1.0						0.2047713717689999	5.0	153.0			True		2.0			-13.879	0.75178		3P8C	gi|313103963|pdb|3P8C|D Chain D, Structure And Control Of The Actin Regulatory Wave Complex	C	library	-2.2105000019073486	-2.313699960708618	-2.160399913787842	-2.178999900817871	0.626800000667572	0.5600000023841858	0.5357999801635742	0.4138999879360199	1.659600019454956	1.7380000352859497	1.5470000505447388	1.5496000051498413	N	0.78493243											-0.30549592	-1.5950434
4666	ENSG00000132970	ENST00000335327	ENSP00000335055	WASF3	WASF3-001	PRINCIPAL:1	104	S	TCC					1.0						0.20675944334	5.0	153.0			True		2.0			-13.879	0.7595069999999999		3P8C	gi|313103963|pdb|3P8C|D Chain D, Structure And Control Of The Actin Regulatory Wave Complex	C	library	-2.02839994430542	-2.0969998836517334	-1.913100004196167	-1.8316999673843384	0.5199000239372253	0.5960999727249146	0.4397999942302704	0.4950000047683716	1.341599941253662	1.4460999965667725	1.402400016784668	1.476199984550476	N	1.0051873											-0.28986147	-1.5940443
4667	ENSG00000132970	ENST00000335327	ENSP00000335055	WASF3	WASF3-001	PRINCIPAL:1	105	T	ACA	CACTTGCTGGTCTTGGACTG	chr13	27241701.0	-	1.0	False	53.0	59.0	32.0	77.0	0.208747514911	5.0	153.0	47.0	106.0	True	False	2.0	2.0	1.0	-14.889	0.761921		3P8C	gi|313103963|pdb|3P8C|D Chain D, Structure And Control Of The Actin Regulatory Wave Complex	C	library	-1.7975000143051147	-1.9052000045776367	-1.7187999486923218	-1.6591999530792236	0.2196999937295913	0.3111999928951263	0.1668999940156936	0.0595000013709068	1.409999966621399	1.3688000440597534	1.2897000312805176	1.297600030899048	N	1.1178111	58.0	78.0	359.0	59.0	50.0	77.0	80.0	GrafOK	0.6619254784827384	-0.0458133974106353	-0.2723185	-1.6129663
4668	ENSG00000132970	ENST00000335327	ENSP00000335055	WASF3	WASF3-001	PRINCIPAL:1	106	V	GTC	CACTTGCTGGTCTTGGACTG	chr13	27241701.0	-	1.0	False	53.0	59.0	32.0	77.0	0.210735586481	5.0	153.0	47.0	106.0	True	False	2.0	2.0	1.0	-13.083	0.75539		3P8C	gi|313103963|pdb|3P8C|D Chain D, Structure And Control Of The Actin Regulatory Wave Complex	C	library	-1.6485999822616575	-1.7245999574661257	-1.499500036239624	-1.4558000564575195	0.2021999955177307	0.2372000068426132	0.2129999995231628	0.3088000118732452	1.0549999475479126	1.1758999824523926	1.0855000019073486	1.148900032043457	N	1.2306509	58.0	78.0	359.0	59.0	50.0	77.0	80.0	GrafOK	0.6619254784827384	-0.0458133974106353	-0.28545648	-1.6000111
4669	ENSG00000132970	ENST00000335327	ENSP00000335055	WASF3	WASF3-001	PRINCIPAL:1	107	Q	CAA	TTGAAACCACTTGCTGGTCT	chr13	27241708.0	-	1.0	False	63.0	16.0	92.0	62.0	0.212723658052	5.0	153.0	54.0	99.0	True	False	2.0	2.0	1.0	-14.895	0.766292		3P8C	gi|313103963|pdb|3P8C|D Chain D, Structure And Control Of The Actin Regulatory Wave Complex	C	library	-1.278599977493286	-1.4229999780654907	-1.2127000093460083	-1.2537000179290771	0.1098999977111816	0.1136000007390976	0.0680000036954879	-0.0306000001728534	1.058500051498413	1.041700005531311	0.92849999666214	0.8668000102043152	N	0.9688606	66.0	86.0	140.0	36.0	47.0	62.0	63.0	GrafOK	0.59585619329657	-0.922239715487182	-0.2816646	-1.6412177
4670	ENSG00000132970	ENST00000335327	ENSP00000335055	WASF3	WASF3-001	PRINCIPAL:1	108	D	GAC	TTGAAACCACTTGCTGGTCT	chr13	27241708.0	-	1.0	False	63.0	16.0	92.0	62.0	0.214711729622	5.0	153.0	54.0	99.0	True	False	2.0	2.0	1.0	-14.737	0.778741		3P8C	gi|313103963|pdb|3P8C|D Chain D, Structure And Control Of The Actin Regulatory Wave Complex	C	library	-1.034999966621399	-1.1090999841690063	-0.9480000138282776	-0.8705000281333923	0.1159999966621398	0.1416999995708465	-0.0086000002920627	-0.0221999995410442	0.7688999772071838	0.8910999894142151	0.7857999801635742	0.8806999921798706	N	1.3795388	66.0	86.0	140.0	36.0	47.0	62.0	63.0	GrafOK	0.59585619329657	-0.922239715487182	-0.280879	-1.6397136
4671	ENSG00000132970	ENST00000335327	ENSP00000335055	WASF3	WASF3-001	PRINCIPAL:1	109	Q	CAG	CACAGTCCAAGACCAGCAAG	chr13	27241713.0	+	1.0	True	51.0	84.0	44.0	79.0	0.216699801193	5.0	153.0	59.0	94.0	True	False	2.0	2.0	1.0	-14.742	0.790518		3P8C	gi|313103963|pdb|3P8C|D Chain D, Structure And Control Of The Actin Regulatory Wave Complex	C	library	-0.8853999972343445	-0.9621000289916992	-0.8356999754905701	-0.8837000131607056	-0.225500002503395	-0.1015999987721443	-0.2448000013828277	-0.1794999986886978	0.6855999827384949	0.6922000050544739	0.5424000024795532	0.4501000046730041	N	1.0111473	63.0	81.0	232.0	61.0	63.0	79.0	79.0	GrafOK	0.0337511529612129	0.0238578680078495	-0.28142238	-1.6382388
4672	ENSG00000132970	ENST00000335327	ENSP00000335055	WASF3	WASF3-001	PRINCIPAL:1	109	Q	CAG	TGTTCTTTGAAACCACTTGC	chr13	27241714.0	-	1.0	False	62.0	16.0	64.0	63.0	0.216699801193	5.0	153.0	60.0	93.0	True	False	2.0	2.0	1.0	-14.742	0.790518		3P8C	gi|313103963|pdb|3P8C|D Chain D, Structure And Control Of The Actin Regulatory Wave Complex	C	library	-0.8853999972343445	-0.9621000289916992	-0.8356999754905701	-0.8837000131607056	-0.225500002503395	-0.1015999987721443	-0.2448000013828277	-0.1794999986886978	0.6855999827384949	0.6922000050544739	0.5424000024795532	0.4501000046730041	N	1.0111473	67.0	82.0	207.0	37.0	-2.0	63.0	78.0	tt	0.2577719713700067	0.2197205357725262	-0.28142238	-1.6382388
4673	ENSG00000132970	ENST00000335327	ENSP00000335055	WASF3	WASF3-001	PRINCIPAL:1	110	Q	CAA	CACAGTCCAAGACCAGCAAG	chr13	27241713.0	+	1.0	True	51.0	84.0	44.0	79.0	0.2186878727629999	5.0	153.0	59.0	94.0	True	False	2.0	2.0	1.0	-14.742	0.778203		3P8C	gi|313103963|pdb|3P8C|D Chain D, Structure And Control Of The Actin Regulatory Wave Complex	C	library	-0.6789000034332275	-0.7379999756813049	-0.6226000189781189	-0.632099986076355	-0.3592999875545501	-0.3337999880313873	-0.2321999967098236	-0.2134000062942505	0.3903000056743622	0.5227000117301941	0.3235000073909759	0.2021999955177307	N	1.5592172	63.0	81.0	232.0	61.0	63.0	79.0	79.0	GrafOK	0.0337511529612129	0.0238578680078495	-0.24154785	-1.5118166
4674	ENSG00000132970	ENST00000335327	ENSP00000335055	WASF3	WASF3-001	PRINCIPAL:1	110	Q	CAA	TGTTCTTTGAAACCACTTGC	chr13	27241714.0	-	1.0	False	62.0	16.0	64.0	63.0	0.2186878727629999	5.0	153.0	60.0	93.0	True	False	2.0	2.0	1.0	-14.742	0.778203		3P8C	gi|313103963|pdb|3P8C|D Chain D, Structure And Control Of The Actin Regulatory Wave Complex	C	library	-0.6789000034332275	-0.7379999756813049	-0.6226000189781189	-0.632099986076355	-0.3592999875545501	-0.3337999880313873	-0.2321999967098236	-0.2134000062942505	0.3903000056743622	0.5227000117301941	0.3235000073909759	0.2021999955177307	N	1.5592172	67.0	82.0	207.0	37.0	-2.0	63.0	78.0	tt	0.2577719713700067	0.2197205357725262	-0.24154785	-1.5118166
4675	ENSG00000132970	ENST00000335327	ENSP00000335055	WASF3	WASF3-001	PRINCIPAL:1	111	V	GTG					1.0						0.220675944334	5.0	153.0			True		2.0			-13.798	0.7835449999999999		3P8C	gi|313103963|pdb|3P8C|D Chain D, Structure And Control Of The Actin Regulatory Wave Complex	C	library	-0.5013999938964844	-0.5583999752998352	-0.3932999968528747	-0.3641000092029571	-0.0172000005841255	-0.1459999978542328	-0.031700000166893	0.0636999979615211	0.3589999973773956	0.4036000072956085	0.2511000037193298	0.1793999969959259	N	1.0583224											-0.2397193	-1.4181594
4676	ENSG00000132970	ENST00000335327	ENSP00000335055	WASF3	WASF3-001	PRINCIPAL:1	112	V	GTT					1.0						0.222664015905	5.0	153.0			True		2.0			-13.798	0.784288		3P8C	gi|313103963|pdb|3P8C|D Chain D, Structure And Control Of The Actin Regulatory Wave Complex	C	library	-0.2467000037431717	-0.336899995803833	-0.3190999925136566	-0.3021999895572662	-0.1890999972820282	-0.1517000049352646	-0.289000004529953	-0.4101999998092651	0.1256999969482422	0.2353000044822693	0.0355000011622905	0.0476000010967254	S	1.3784583											-0.23479915	-1.4132254
4677	ENSG00000132970	ENST00000335327	ENSP00000335055	WASF3	WASF3-001	PRINCIPAL:1	113	S	TCA					1.0						0.2246520874749999	5.0	153.0			True		2.0			-13.890999999999998	0.784205		3P8C	gi|313103963|pdb|3P8C|D Chain D, Structure And Control Of The Actin Regulatory Wave Complex	C	library	-0.4747999906539917	-0.4038000106811523	-0.4379999935626983	-0.377700001001358	-0.3145000040531158	-0.2375999987125396	-0.261599987745285	-0.1552000045776367	-0.1553000062704086	-0.0529999993741512	-0.2937000095844269	-0.3068000078201294	S	0.41750032											-0.22872232	-1.4098651
4678	ENSG00000132970	ENST00000335327	ENSP00000335055	WASF3	WASF3-001	PRINCIPAL:1	114	K	AAG					1.0						0.226640159046	5.0	153.0			True		2.0			-13.579	0.7978890000000001		3P8C	gi|313103963|pdb|3P8C|D Chain D, Structure And Control Of The Actin Regulatory Wave Complex	H	library	-0.449099987745285	-0.474700003862381	-0.5127000212669373	-0.4578000009059906	-0.2869000136852264	-0.3337999880313873	-0.1500000059604644	-0.0715999975800514	-0.5376999974250793	-0.400299996137619	-0.5652999877929688	-0.6413999795913696	G	1.6879061											-0.23997308	-1.8025388
4679	ENSG00000132970	ENST00000335327	ENSP00000335055	WASF3	WASF3-001	PRINCIPAL:1	115	N	AAC					1.0						0.228628230616	5.0	153.0			True		2.0			-14.88	0.794979		3P8C	gi|313103963|pdb|3P8C|D Chain D, Structure And Control Of The Actin Regulatory Wave Complex	H	library	-0.7024999856948853	-0.6251000165939331	-0.64410001039505	-0.6826000213623047	0.0013999999500811	-0.1212000027298927	0.1207000017166137	0.2337000072002411	-0.5163999795913696	-0.5001000165939331	-0.4393999874591827	-0.4670999944210052	G	1.499338											-0.2340821	-1.8035377
4680	ENSG00000132970	ENST00000335327	ENSP00000335055	WASF3	WASF3-001	PRINCIPAL:1	116	S	AGC					1.0						0.230616302187	5.0	153.0			True		2.0			-13.779000000000002	0.783096		3P8C	gi|313103963|pdb|3P8C|D Chain D, Structure And Control Of The Actin Regulatory Wave Complex	H	library	-0.4851000010967254	-0.5530999898910522	-0.3441999852657318	-0.2712000012397766	0.2037999927997589	0.0974999964237213	0.2347999960184097	0.3122999966144562	-0.2689000070095062	-0.3440000116825104	-0.3210000097751617	-0.2590000033378601	G	0.5614103											-0.23069729	-1.7788459
4681	ENSG00000132970	ENST00000335327	ENSP00000335055	WASF3	WASF3-001	PRINCIPAL:1	117	I	ATT					1.0						0.232604373757	5.0	153.0			True		2.0			-13.431	0.76452		3P8C	gi|313103963|pdb|3P8C|D Chain D, Structure And Control Of The Actin Regulatory Wave Complex	C	library	-0.1744000017642974	-0.3041000068187713	-0.1740999966859817	-0.2581000030040741	0.2020999938249588	0.1757999956607818	0.3447000086307525	0.3745999932289123	-0.4975999891757965	-0.4345000088214874	-0.5561000108718872	-0.6406999826431274	N	0.7090229											-0.23042667	-1.7497934
4682	ENSG00000132970	ENST00000335327	ENSP00000335055	WASF3	WASF3-001	PRINCIPAL:1	118	P	CCT	TAAATATCAGCAACAGGATT	chr13	27241742.0	-	1.0	False	44.0	12.0	87.0	50.0	0.234592445328	5.0	153.0	88.0	65.0	True	False	2.0	2.0	1.0	-16.795	0.756441		3P8C	gi|313103963|pdb|3P8C|D Chain D, Structure And Control Of The Actin Regulatory Wave Complex	C	library	-0.0658000037074089	-0.0785000026226043	-0.0348999984562397	0.0434000007808208	0.5652999877929688	0.4316000044345855	0.560699999332428	0.4751000106334686	-0.5758000016212463	-0.5174999833106995	-0.7258999943733215	-0.7684000134468079	N	0.41763812	55.0	78.0	279.0	37.0	28.0	50.0	61.0	GrafOK	-0.0805779689454731	0.1940122225367702	-0.23482473	-1.7078735
4683	ENSG00000132970	ENST00000335327	ENSP00000335055	WASF3	WASF3-001	PRINCIPAL:1	119	N	AAT	TAAATATCAGCAACAGGATT	chr13	27241742.0	-	1.0	False	44.0	12.0	87.0	50.0	0.236580516899	5.0	153.0	88.0	65.0	True	False	2.0	2.0	1.0	-15.277	0.7549170000000001		3P8C	gi|313103963|pdb|3P8C|D Chain D, Structure And Control Of The Actin Regulatory Wave Complex	H	library	-0.06700000166893	-0.0855000019073486	0.0795999988913536	0.1044000014662742	0.6633999943733215	0.6574000120162964	0.6452000141143799	0.5601000189781189	-0.9492999911308287	-0.8033000230789185	-0.9937000274658204	-1.079200029373169	H	0.9149762	55.0	78.0	279.0	37.0	28.0	50.0	61.0	GrafOK	-0.0805779689454731	0.1940122225367702	-0.22357683	-1.7086458
4684	ENSG00000132970	ENST00000335327	ENSP00000335055	WASF3	WASF3-001	PRINCIPAL:1	120	P	CCT	TGGTTGTAAATATCAGCAAC	chr13	27241748.0	-	1.0	False	63.0	43.0	65.0	48.0	0.238568588469	5.0	153.0	94.0	59.0	True	False	2.0	2.0	1.0	-16.829	0.739505		3P8C	gi|313103963|pdb|3P8C|D Chain D, Structure And Control Of The Actin Regulatory Wave Complex	H	library	0.3199000060558319	0.1805000007152557	0.3707000017166137	0.4532000124454498	0.6917999982833862	0.7113000154495239	0.5485000014305115	0.4999000132083893	-0.9731000065803528	-0.9323999881744384	-0.954800009727478	-1.0317000150680542	H	0.1259497	70.0	85.0	182.0	46.0	46.0	48.0	55.0	GrafOK	0.0090134079914368	-0.0739458688645671	-0.24744043	-1.096657
4685	ENSG00000132970	ENST00000335327	ENSP00000335055	WASF3	WASF3-001	PRINCIPAL:1	121	V	GTT	TGGTTGTAAATATCAGCAAC	chr13	27241748.0	-	1.0	False	63.0	43.0	65.0	48.0	0.24055666004	5.0	153.0	94.0	59.0	True	False	2.0	2.0	1.0	-13.343	0.729247		3P8C	gi|313103963|pdb|3P8C|D Chain D, Structure And Control Of The Actin Regulatory Wave Complex	H	library	0.3598000109195709	0.3224999904632568	0.2876999974250793	0.3476999998092651	0.3398999869823456	0.479200005531311	0.2467000037431717	0.1498000025749206	-0.8241000175476074	-0.8513000011444092	-0.9212999939918518	-0.9674999713897704	H	0.55193603	70.0	85.0	182.0	46.0	46.0	48.0	55.0	GrafOK	0.0090134079914368	-0.0739458688645671	-0.21250416	-1.3973451
4686	ENSG00000132970	ENST00000335327	ENSP00000335055	WASF3	WASF3-001	PRINCIPAL:1	122	A	GCT					1.0						0.2425447316099999	5.0	153.0			True		2.0			-11.130999999999998	0.7095670000000001		3P8C	gi|313103963|pdb|3P8C|D Chain D, Structure And Control Of The Actin Regulatory Wave Complex	H	library	0.0878999978303909	0.1624999940395355	0.1548999994993209	0.1688999980688095	0.2052000015974044	0.2775000035762787	0.2170999944210052	0.1165999993681907	-1.0585999488830566	-0.9563000202178956	-1.1966999769210815	-1.26610004901886	H	0.30679703											0.0018200566	-0.6207287
4687	ENSG00000132970	ENST00000335327	ENSP00000335055	WASF3	WASF3-001	PRINCIPAL:1	123	D	GAT					1.0						0.244532803181	5.0	153.0			True		2.0			-13.902	0.733541		3P8C	gi|313103963|pdb|3P8C|D Chain D, Structure And Control Of The Actin Regulatory Wave Complex	H	library	0.2804000079631805	0.2048999965190887	0.4068000018596649	0.4338000118732452	0.357699990272522	0.3355000019073486	0.2703999876976013	0.2083999961614608	-1.357100009918213	-1.2331000566482544	-1.3636000156402588	-1.466599941253662	H	0.71801984											-0.001198081	-0.5961906
4688	ENSG00000132970	ENST00000335327	ENSP00000335055	WASF3	WASF3-001	PRINCIPAL:1	124	I	ATT					1.0						0.2465208747509999	5.0	153.0			True		2.0			-12.533	0.741957		3P8C	gi|313103963|pdb|3P8C|D Chain D, Structure And Control Of The Actin Regulatory Wave Complex	H	library	0.6018000245094299	0.4824999868869781	0.5626999735832214	0.6270999908447266	0.1755000054836273	0.2615000009536743	0.0273000001907348	-0.050900001078844	-1.243499994277954	-1.2533999681472778	-1.2511999607086182	-1.3214000463485718	H	0.7902366											0.0015391512	-0.6338727
4689	ENSG00000132970	ENST00000335327	ENSP00000335055	WASF3	WASF3-001	PRINCIPAL:1	125	Y	TAC					1.0						0.248508946322	5.0	153.0			True		2.0			-16.313	0.743796		3P8C	gi|313103963|pdb|3P8C|D Chain D, Structure And Control Of The Actin Regulatory Wave Complex	H	library	0.4041999876499176	0.4555999934673309	0.363099992275238	0.3968999981880188	-0.1492999941110611	-0.0122999995946884	-0.1914999932050705	-0.3009999990463257	-1.185099959373474	-1.1820000410079956	-1.326799988746643	-1.3707000017166138	H	1.5352728											-0.000670907	-0.6336565
4690	ENSG00000132970	ENST00000335327	ENSP00000335055	WASF3	WASF3-001	PRINCIPAL:1	126	N	AAC					1.0						0.250497017893	5.0	153.0			True		2.0			-12.425	0.739955		3P8C	gi|313103963|pdb|3P8C|D Chain D, Structure And Control Of The Actin Regulatory Wave Complex	H	library	0.2518999874591827	0.296999990940094	0.3666999936103821	0.3506999909877777	-0.1305000036954879	-0.1030000001192092	-0.1415999978780746	-0.209099993109703	-1.537999987602234	-1.401600003242493	-1.6397000551223757	-1.7412999868392944	H	1.0727618											0.006095816	-0.6582873
4691	ENSG00000132970	ENST00000335327	ENSP00000335055	WASF3	WASF3-001	PRINCIPAL:1	127	Q	CAG	GAGGCGGTGGCTTATCACTC	chr13	27241768.0	-	1.0	False	84.0	56.0	58.0	57.0	0.252485089463	5.0	153.0	114.0	39.0	True	False	2.0	2.0	1.0	-11.832	0.735282		3P8C	gi|313103963|pdb|3P8C|D Chain D, Structure And Control Of The Actin Regulatory Wave Complex	H	library	0.6032000184059143	0.4805000126361847	0.6880999803543091	0.7829999923706055	-0.0878999978303909	-0.0769999995827674	-0.2106000036001205	-0.2418999969959259	-1.6928999423980713	-1.6129000186920166	-1.6568000316619873	-1.7280999422073364	H	1.4965852	87.0	94.0	79.0	52.0	57.0	57.0	78.0	GrafOK	-0.59094721657499	-0.2333757002840873	0.00712303	-0.6745817
4692	ENSG00000132970	ENST00000335327	ENSP00000335055	WASF3	WASF3-001	PRINCIPAL:1	128	S	AGT	GAGGCGGTGGCTTATCACTC	chr13	27241768.0	-	1.0	False	84.0	56.0	58.0	57.0	0.254473161034	5.0	153.0	114.0	39.0	True	False	2.0	2.0	1.0	-11.815	0.732768		3P8C	gi|313103963|pdb|3P8C|D Chain D, Structure And Control Of The Actin Regulatory Wave Complex	C	library	0.7315999865531921	0.6570000052452087	0.6930999755859375	0.5824999809265137	-0.3950999975204468	-0.2782000005245209	-0.5216000080108643	-0.5328999757766724	-1.499500036239624	-1.5460000038146973	-1.5770000219345093	-1.6306999921798706	S	0.56631166	87.0	94.0	79.0	52.0	57.0	57.0	78.0	GrafOK	-0.59094721657499	-0.2333757002840873	0.013847913	-0.6695193
4693	ENSG00000132970	ENST00000335327	ENSP00000335055	WASF3	WASF3-001	PRINCIPAL:1	129	D	GAT					1.0						0.256461232604	5.0	153.0			True		2.0			-15.547	0.7236560000000001		3P8C	gi|313103963|pdb|3P8C|D Chain D, Structure And Control Of The Actin Regulatory Wave Complex	C	library	0.7598000168800354	0.7835999727249146	0.6406999826431274	0.6322000026702881	-0.748199999332428	-0.619700014591217	-0.8216000199317932	-0.84170001745224	-1.6440000534057615	-1.5784000158309937	-1.5812000036239624	-1.4595999717712402	N	1.5532635											0.0029847107	-0.66825384
4694	ENSG00000132970	ENST00000335327	ENSP00000335055	WASF3	WASF3-001	PRINCIPAL:1	130	K	AAG					1.0						0.258449304175	5.0	153.0			True		2.0			-14.711	0.715427		3P8C	gi|313103963|pdb|3P8C|D Chain D, Structure And Control Of The Actin Regulatory Wave Complex	C	library	0.4284999966621399	0.5468000173568726	0.4652000069618225	0.551800012588501	-0.9394000172615052	-0.8633999824523926	-1.0866999626159668	-1.1382999420166016	-1.624899983406067	-1.6663000583648682	-1.603700041770935	-1.6746000051498413	N	1.6855816											0.003114498	-0.69332755
4695	ENSG00000132970	ENST00000335327	ENSP00000335055	WASF3	WASF3-001	PRINCIPAL:1	131	P	CCA	GTCAGGATGTTCAGAGGCGG	chr13	27241781.0	-	1.0	False	71.0	59.0	81.0	52.0	0.260437375746	5.0	153.0	127.0	26.0	True	False	2.0	2.0	1.0	-16.884	0.7000430000000001		3P8C	gi|313103963|pdb|3P8C|D Chain D, Structure And Control Of The Actin Regulatory Wave Complex	C	library	0.4207000136375427	0.3980999886989593	0.3828999996185303	0.2960000038146972	-1.3005000352859497	-1.1575000286102295	-1.3765000104904177	-1.330199956893921	-1.4946000576019287	-1.5110000371932983	-1.6231000423431396	-1.6979999542236328	N	0.6231511	73.0	80.0	173.0	49.0	68.0	52.0	55.0	GrafOK	-0.1400736283646017	-0.4652062299878032	0.0038082288	-0.6694463
4696	ENSG00000132970	ENST00000335327	ENSP00000335055	WASF3	WASF3-001	PRINCIPAL:1	132	P	CCG	GTCAGGATGTTCAGAGGCGG	chr13	27241781.0	-	1.0	False	71.0	59.0	81.0	52.0	0.262425447316	5.0	153.0	127.0	26.0	True	False	2.0	2.0	1.0	-16.884	0.688221		3P8C	gi|313103963|pdb|3P8C|D Chain D, Structure And Control Of The Actin Regulatory Wave Complex	C	library	0.4027000069618225	0.4429999887943268	0.2515999972820282	0.1988999992609024	-1.579300045967102	-1.4943000078201294	-1.6075999736785889	-1.628100037574768	-1.7596999406814575	-1.6483999490737915	-1.7537000179290771	-1.6438000202178955	N	0.57097006	73.0	80.0	173.0	49.0	68.0	52.0	55.0	GrafOK	-0.1400736283646017	-0.4652062299878032	0.0048739114	-0.6764824
4697	ENSG00000132970	ENST00000335327	ENSP00000335055	WASF3	WASF3-001	PRINCIPAL:1	132	P	CCG	GGTGTCAGGATGTTCAGAGG	chr13	27241784.0	-	1.0	False	35.0	97.0	86.0	56.0	0.262425447316	5.0	153.0	130.0	23.0	True	False	2.0	2.0	1.0	-16.884	0.688221		3P8C	gi|313103963|pdb|3P8C|D Chain D, Structure And Control Of The Actin Regulatory Wave Complex	C	library	0.4027000069618225	0.4429999887943268	0.2515999972820282	0.1988999992609024	-1.579300045967102	-1.4943000078201294	-1.6075999736785889	-1.628100037574768	-1.7596999406814575	-1.6483999490737915	-1.7537000179290771	-1.6438000202178955	N	0.57097006	57.0	82.0	224.0	70.0	72.0	56.0	79.0	GrafOK	-0.3603473420647792	-0.3246802472838698	0.0048739114	-0.6764824
4698	ENSG00000132970	ENST00000335327	ENSP00000335055	WASF3	WASF3-001	PRINCIPAL:1	133	P	CCT	GGTGTCAGGATGTTCAGAGG	chr13	27241784.0	-	1.0	False	35.0	97.0	86.0	56.0	0.264413518887	5.0	153.0	130.0	23.0	True	False	2.0	2.0	1.0	-16.884	0.658854		3P8C	gi|313103963|pdb|3P8C|D Chain D, Structure And Control Of The Actin Regulatory Wave Complex	C	library	0.0346999987959861	0.1802999973297119	-0.0089999996125698	-0.0719000026583671	-1.6243000030517578	-1.6104999780654907	-1.7690999507904053	-1.8342000246047971	-1.871899962425232	-1.867900013923645	-1.8437999486923216	-1.9261000156402588	N	0.81358886	57.0	82.0	224.0	70.0	72.0	56.0	79.0	GrafOK	-0.3603473420647792	-0.3246802472838698	-0.018181594	-0.7399303
4699	ENSG00000132970	ENST00000335327	ENSP00000335055	WASF3	WASF3-001	PRINCIPAL:1	133	P	CCT	TATGGTGTCAGGATGTTCAG	chr13	27241787.0	-	1.0	False	67.0	91.0	90.0	67.0	0.264413518887	5.0	153.0	133.0	20.0	True	False	2.0	2.0	1.0	-16.884	0.658854		3P8C	gi|313103963|pdb|3P8C|D Chain D, Structure And Control Of The Actin Regulatory Wave Complex	C	library	0.0346999987959861	0.1802999973297119	-0.0089999996125698	-0.0719000026583671	-1.6243000030517578	-1.6104999780654907	-1.7690999507904053	-1.8342000246047971	-1.871899962425232	-1.867900013923645	-1.8437999486923216	-1.9261000156402588	N	0.81358886	74.0	80.0	152.0	71.0	62.0	67.0	82.0	GrafOK	0.3080017070386868	0.1308709070644634	-0.018181594	-0.7399303
4700	ENSG00000132970	ENST00000335327	ENSP00000335055	WASF3	WASF3-001	PRINCIPAL:1	134	L	CTG	TATGGTGTCAGGATGTTCAG	chr13	27241787.0	-	1.0	False	67.0	91.0	90.0	67.0	0.266401590457	5.0	153.0	133.0	20.0	True	False	2.0	2.0	1.0	-13.911	0.6306729999999999		3P8C	gi|313103963|pdb|3P8C|D Chain D, Structure And Control Of The Actin Regulatory Wave Complex	H	library	-0.001700000022538	0.0263999998569488	-0.1508000046014785	-0.1946000009775161	-1.9610999822616575	-1.8229999542236328	-1.9867000579833984	-2.1015000343322754	-1.6862000226974487	-1.7269999980926514	-1.6614999771118164	-1.660099983215332	G	0.56494105	74.0	80.0	152.0	71.0	62.0	67.0	82.0	GrafOK	0.3080017070386868	0.1308709070644634	-0.020197377	-0.7755403
4701	ENSG00000132970	ENST00000335327	ENSP00000335055	WASF3	WASF3-001	PRINCIPAL:1	135	N	AAC					1.0						0.2683896620279999	5.0	153.0			True		2.0			-14.93	0.575299		3P8C	gi|313103963|pdb|3P8C|D Chain D, Structure And Control Of The Actin Regulatory Wave Complex	H	library	-0.375	-0.2295999974012375	-0.4404000043869018	-0.5490999817848206	-1.885300040245056	-1.8802000284194944	-1.9479999542236328	-2.004199981689453	-1.6390999555587769	-1.6477999687194824	-1.763700008392334	-1.752900004386902	G	0.7757959											-0.01645118	-0.8024071
4702	ENSG00000132970	ENST00000335327	ENSP00000335055	WASF3	WASF3-001	PRINCIPAL:1	136	I	ATC					1.0						0.270377733598	5.0	153.0			True		2.0			-13.905	0.52973		3P8C	gi|313103963|pdb|3P8C|D Chain D, Structure And Control Of The Actin Regulatory Wave Complex	H	library	-0.4253999888896942	-0.3747000098228454	-0.4251999855041504	-0.498199999332428	-2.0132999420166016	-1.9456000328063965	-2.166300058364868	-2.2342000007629395	-2.001499891281128	-1.8805999755859373	-1.987499952316284	-2.059299945831299	G	1.0842865											-0.020646976	-0.8026911
4703	ENSG00000132970	ENST00000335327	ENSP00000335055	WASF3	WASF3-001	PRINCIPAL:1	137	L	CTG	AGCTATACCTGTATGGTGTC	chr13	27241798.0	-	1.0	False	82.0	59.0	86.0	58.0	0.272365805169	5.0	153.0	144.0	9.0	True	False	2.0	2.0	1.0	-13.908	0.548373		3P8C	gi|313103963|pdb|3P8C|D Chain D, Structure And Control Of The Actin Regulatory Wave Complex	H	library	-0.336899995803833	-0.3438999950885772	-0.4377000033855438	-0.4602999985218048	-2.364500045776367	-2.220900058746338	-2.408799886703491	-2.5285000801086426	-1.8686000108718872	-1.8960000276565552	-1.7616000175476074	-1.7461999654769895	G	0.9226046											-0.06816532	-1.1485233
4704	ENSG00000132970	ENST00000335327	ENSP00000335055	WASF3	WASF3-001	PRINCIPAL:1	138	T	ACA	TGAACATCCTGACACCATAC	chr13	27241802.0	+	1.0	True	80.0	59.0	91.0	69.0	0.27435387674	5.0	153.0	148.0	5.0	True	False	2.0	2.0	1.0	-13.67	0.5446439999999999		3P8C	gi|313103963|pdb|3P8C|D Chain D, Structure And Control Of The Actin Regulatory Wave Complex	H	library	-0.5992000102996826	-0.5008000135421753	-0.7121999859809875	-0.7415000200271606	-2.342400074005127	-2.3148000240325928	-2.436800003051758	-2.529599905014038	-1.5839999914169312	-1.6900999546051023	-1.6282000541687012	-1.552899956703186	G	0.3644275											-0.09533256	-1.2464983
4705	ENSG00000132970	ENST00000335327	ENSP00000335055	WASF3	WASF3-001	PRINCIPAL:1	138	T	ACA	AGCTATACCTGTATGGTGTC	chr13	27241798.0	-	1.0	False	82.0	59.0	86.0	58.0	0.27435387674	5.0	153.0	144.0	9.0	True	False	2.0	2.0	1.0	-13.67	0.5446439999999999		3P8C	gi|313103963|pdb|3P8C|D Chain D, Structure And Control Of The Actin Regulatory Wave Complex	H	library	-0.5992000102996826	-0.5008000135421753	-0.7121999859809875	-0.7415000200271606	-2.342400074005127	-2.3148000240325928	-2.436800003051758	-2.529599905014038	-1.5839999914169312	-1.6900999546051023	-1.6282000541687012	-1.552899956703186	G	0.3644275											-0.09533256	-1.2464983
4706	ENSG00000132970	ENST00000335327	ENSP00000335055	WASF3	WASF3-001	PRINCIPAL:1	139	P	CCA	TGAACATCCTGACACCATAC	chr13	27241802.0	+	1.0	True	80.0	59.0	91.0	69.0	0.27634194831	5.0	153.0	148.0	5.0	True	False	2.0	2.0	1.0	-15.807	0.538034		3P8C	gi|313103963|pdb|3P8C|D Chain D, Structure And Control Of The Actin Regulatory Wave Complex	H	library	-0.8769000172615051	-0.7718999981880188	-0.8327000141143799	-0.91729998588562	-2.5160000324249268	-2.424000024795532	-2.662100076675415	-2.7509000301361084	-1.7942999601364136	-1.748900055885315	-1.811100006103516	-1.8135000467300413	G	1.048558											-0.094748706	-1.234154
4707	ENSG00000132970	ENST00000335327	ENSP00000335055	WASF3	WASF3-001	PRINCIPAL:1	139	P	CCA	CTCATGAAGCTATACCTGTA	chr13	27241805.0	-	1.0	False	80.0	53.0	52.0	75.0	0.27634194831	5.0	153.0	151.0	2.0	True	False	2.0	2.0	1.0	-15.807	0.538034		3P8C	gi|313103963|pdb|3P8C|D Chain D, Structure And Control Of The Actin Regulatory Wave Complex	H	library	-0.8769000172615051	-0.7718999981880188	-0.8327000141143799	-0.91729998588562	-2.5160000324249268	-2.424000024795532	-2.662100076675415	-2.7509000301361084	-1.7942999601364136	-1.748900055885315	-1.811100006103516	-1.8135000467300413	G	1.048558											-0.094748706	-1.234154
4708	ENSG00000132970	ENST00000335327	ENSP00000335055	WASF3	WASF3-001	PRINCIPAL:1	140	Y	TAC	CTCATGAAGCTATACCTGTA	chr13	27241805.0	-	1.0	False	80.0	53.0	52.0	75.0	0.278330019881	5.0	153.0	151.0	2.0	True	False	2.0	2.0	1.0	-16.718	0.560651		3P8C	gi|313103963|pdb|3P8C|D Chain D, Structure And Control Of The Actin Regulatory Wave Complex	H	library	-0.6460999846458435	-0.7021999955177307	-0.6010000109672546	-0.5480999946594238	-2.8215999603271484	-2.687700033187866	-2.888000011444092	-2.999099969863892	-1.8438999652862549	-1.823699951171875	-1.7131999731063845	-1.7161999940872192	G	1.9381311											-0.06230198	-1.5665301
4709	ENSG00000132970	ENST00000335327	ENSP00000335055	WASF3	WASF3-001	PRINCIPAL:1	141	R	AGA					1.0						0.280318091451	6.0	153.0			True		2.0			-14.503	0.5888369999999999		3P8C	gi|313103963|pdb|3P8C|D Chain D, Structure And Control Of The Actin Regulatory Wave Complex	C	library	-0.5843999981880188	-0.618399977684021	-0.6970000267028809	-0.8144999742507935	-2.8761000633239746	-2.821000099182129	-2.963900089263916	-2.9293999671936035	-1.4673999547958374	-1.5987999439239502	-1.413699984550476	-1.4220999479293823	N	0.7827692											-0.05783529	-1.5671796
4710	ENSG00000132970	ENST00000335327	ENSP00000335055	WASF3	WASF3-001	PRINCIPAL:1	142	D	GAT					1.0						0.282306163022	6.0	117.0			True		2.0			-15.33	0.6233		3P8C	gi|313103963|pdb|3P8C|D Chain D, Structure And Control Of The Actin Regulatory Wave Complex	C	library	-0.7475000023841858	-0.6590999960899353	-0.8025000095367432	-0.9193000197410583	-3.1684000492095947	-3.0745999813079834	-3.1110999584198	-3.131200075149536	-1.2825000286102295	-1.3518999814987185	-1.1505999565124512	-1.1171000003814695	S	1.4362786											-0.0626625	-1.5490955
4711	ENSG00000132970	ENST00000335327	ENSP00000335055	WASF3	WASF3-001	PRINCIPAL:1	143	D	GAC	GATTTGTAGAGATGACAAGA	chr13	27246016.0	+	1.0	True	54.0	78.0	53.0	59.0	0.284294234592	6.0	117.0	7.0	110.0	True	False	2.0	2.0	1.0	-15.33	0.644461		3P8C	gi|313103963|pdb|3P8C|D Chain D, Structure And Control Of The Actin Regulatory Wave Complex	C	library	-0.7548999786376953	-0.7210000157356262	-0.843999981880188	-0.8842999935150146	-2.9758999347686768	-3.03410005569458	-2.850100040435791	-2.8001999855041504	-0.9478999972343444	-1.0782999992370603	-0.9527000188827516	-0.8472999930381775	S	0.5688835											0.0052647325	-1.7093613
4712	ENSG00000132970	ENST00000335327	ENSP00000335055	WASF3	WASF3-001	PRINCIPAL:1	144	K	AAG	GATTTGTAGAGATGACAAGA	chr13	27246016.0	+	1.0	True	54.0	78.0	53.0	59.0	0.286282306163	6.0	117.0	7.0	110.0	True	False	2.0	2.0	1.0	-13.461	0.65625		3P8C	gi|313103963|pdb|3P8C|D Chain D, Structure And Control Of The Actin Regulatory Wave Complex	C	library	-0.9517999887466432	-0.8756999969482422	-0.8938999772071838	-0.9656000137329102	-2.67330002784729	-2.7981998920440674	-2.5497000217437744	-2.4518001079559326	-1.0956000089645386	-1.0723999738693235	-1.024799942970276	-1.0027999877929688	N	1.8077706											0.008653393	-1.7068357
4713	ENSG00000132970	ENST00000335327	ENSP00000335055	WASF3	WASF3-001	PRINCIPAL:1	144	K	AAG	TGTAGAGATGACAAGAAGGA	chr13	27246020.0	+	1.0	True	27.0	56.0	71.0	65.0	0.286282306163	6.0	117.0	11.0	106.0	True	False	2.0	2.0	1.0	-13.461	0.65625		3P8C	gi|313103963|pdb|3P8C|D Chain D, Structure And Control Of The Actin Regulatory Wave Complex	C	library	-0.9517999887466432	-0.8756999969482422	-0.8938999772071838	-0.9656000137329102	-2.67330002784729	-2.7981998920440674	-2.5497000217437744	-2.4518001079559326	-1.0956000089645386	-1.0723999738693235	-1.024799942970276	-1.0027999877929688	N	1.8077706											0.008653393	-1.7068357
4714	ENSG00000132970	ENST00000335327	ENSP00000335055	WASF3	WASF3-001	PRINCIPAL:1	144	K	AAG	GTAGAGATGACAAGAAGGAT	chr13	27246021.0	+	1.0	True	38.0	81.0	83.0	63.0	0.286282306163	6.0	117.0	12.0	105.0	True	False	2.0	2.0	1.0	-13.461	0.65625		3P8C	gi|313103963|pdb|3P8C|D Chain D, Structure And Control Of The Actin Regulatory Wave Complex	C	library	-0.9517999887466432	-0.8756999969482422	-0.8938999772071838	-0.9656000137329102	-2.67330002784729	-2.7981998920440674	-2.5497000217437744	-2.4518001079559326	-1.0956000089645386	-1.0723999738693235	-1.024799942970276	-1.0027999877929688	N	1.8077706											0.008653393	-1.7068357
4715	ENSG00000132970	ENST00000335327	ENSP00000335055	WASF3	WASF3-001	PRINCIPAL:1	145	K	AAG	TGTAGAGATGACAAGAAGGA	chr13	27246020.0	+	1.0	True	27.0	56.0	71.0	65.0	0.288270377734	6.0	117.0	11.0	106.0	True	False	2.0	2.0	1.0	-13.461	0.657088		3P8C	gi|313103963|pdb|3P8C|D Chain D, Structure And Control Of The Actin Regulatory Wave Complex	C	library	-0.6973999738693237	-0.7659000158309937	-0.6394000053405762	-0.604200005531311	-2.4375	-2.552299976348877	-2.3477001190185547	-2.394599914550781	-0.9265000224113464	-0.9872000217437744	-1.0348999500274658	-1.1425000429153442	N	1.1719935											0.01052197	-1.7126188
4716	ENSG00000132970	ENST00000335327	ENSP00000335055	WASF3	WASF3-001	PRINCIPAL:1	145	K	AAG	GTAGAGATGACAAGAAGGAT	chr13	27246021.0	+	1.0	True	38.0	81.0	83.0	63.0	0.288270377734	6.0	117.0	12.0	105.0	True	False	2.0	2.0	1.0	-13.461	0.657088		3P8C	gi|313103963|pdb|3P8C|D Chain D, Structure And Control Of The Actin Regulatory Wave Complex	C	library	-0.6973999738693237	-0.7659000158309937	-0.6394000053405762	-0.604200005531311	-2.4375	-2.552299976348877	-2.3477001190185547	-2.394599914550781	-0.9265000224113464	-0.9872000217437744	-1.0348999500274658	-1.1425000429153442	N	1.1719935											0.010521971	-1.7126188
4717	ENSG00000132970	ENST00000335327	ENSP00000335055	WASF3	WASF3-001	PRINCIPAL:1	146	D	GAT					1.0						0.2902584493039999	6.0	117.0			True		2.0			-14.773	0.662018		3P8C	gi|313103963|pdb|3P8C|D Chain D, Structure And Control Of The Actin Regulatory Wave Complex	C	library	-0.5630000233650208	-0.6262999773025513	-0.4142000079154968	-0.3373000025749206	-2.124599933624268	-2.218600034713745	-2.158400058746338	-2.157500028610229	-1.0988999605178833	-1.0061999559402466	-1.1167999505996704	-1.020400047302246	N	0.574651											0.007892161	-1.7128422
4718	ENSG00000132970	ENST00000335327	ENSP00000335055	WASF3	WASF3-001	PRINCIPAL:1	147	G	GGG					1.0						0.2922465208749999	6.0	117.0			True		2.0			-14.522	0.663043		3P8C	gi|313103963|pdb|3P8C|D Chain D, Structure And Control Of The Actin Regulatory Wave Complex	H	library	-0.2353000044822693	-0.3734000027179718	-0.1376000046730041	-0.0240000002086162	-2.2188000679016118	-2.187099933624268	-2.1077001094818115	-2.136899948120117	-1.2756999731063845	-1.2405999898910522	-1.2375999689102173	-1.2005000114440918	G	0.10234916											0.013077754	-1.7373377
4719	ENSG00000132970	ENST00000335327	ENSP00000335055	WASF3	WASF3-001	PRINCIPAL:1	148	L	CTG					1.0						0.294234592445	6.0	117.0			True		2.0			-13.4	0.65775		3P8C	gi|313103963|pdb|3P8C|D Chain D, Structure And Control Of The Actin Regulatory Wave Complex	H	library	-0.096900001168251	-0.181999996304512	-0.062399998307228	0.049600001424551	-1.8691999912261963	-1.9814000129699707	-1.8707000017166135	-1.833899974822998	-1.1993000507354736	-1.2381000518798828	-1.0497000217437744	-1.0144000053405762	G	0.42141193											0.0077941744	-1.7342256
4720	ENSG00000132970	ENST00000335327	ENSP00000335055	WASF3	WASF3-001	PRINCIPAL:1	149	K	AAG					1.0						0.296222664016	6.0	117.0			True		2.0			-14.126	0.640538		3P8C	gi|313103963|pdb|3P8C|D Chain D, Structure And Control Of The Actin Regulatory Wave Complex	H	library	-0.1263000071048736	-0.1515000015497207	-0.0097000002861022	0.0516000017523765	-1.9313000440597532	-1.9212000370025637	-2.0234999656677246	-2.006700038909912	-0.8180000185966492	-0.9629999995231628	-0.7822999954223633	-0.6776999831199646	G	1.0253977											0.01191559	-1.738408
4721	ENSG00000132970	ENST00000335327	ENSP00000335055	WASF3	WASF3-001	PRINCIPAL:1	150	F	TTC					1.0						0.298210735586	6.0	117.0			True		2.0			-15.324000000000002	0.636259		3P8C	gi|313103963|pdb|3P8C|D Chain D, Structure And Control Of The Actin Regulatory Wave Complex	H	library	0.1448000073432922	0.0261000003665685	0.2763000130653381	0.3822000026702881	-2.2016000747680664	-2.1171998977661133	-2.1280999183654785	-2.1738998889923096	-0.8519999980926514	-0.870199978351593	-0.8822000026702881	-0.8403000235557556	G	1.2555543											0.012634598	-1.7448909
4722	ENSG00000132970	ENST00000335327	ENSP00000335055	WASF3	WASF3-001	PRINCIPAL:1	151	Y	TAT					1.0						0.300198807157	6.0	117.0			True		2.0			-16.282	0.6193609999999999		3P8C	gi|313103963|pdb|3P8C|D Chain D, Structure And Control Of The Actin Regulatory Wave Complex	C	library	0.3855000138282776	0.2705999910831451	0.3907000124454498	0.4964999854564667	-1.9289000034332275	-2.0155999660491943	-1.809499979019165	-1.774999976158142	-0.9812999963760376	-0.9538999795913696	-0.8858000040054321	-0.8337000012397766	T	1.3793428											0.0060747173	-1.7404326
4723	ENSG00000132970	ENST00000335327	ENSP00000335055	WASF3	WASF3-001	PRINCIPAL:1	152	T	ACT					1.0						0.302186878728	6.0	117.0			True		2.0			-14.366	0.642875		3P8C	gi|313103963|pdb|3P8C|D Chain D, Structure And Control Of The Actin Regulatory Wave Complex	C	library	0.2630999982357025	0.276199996471405	0.1243999972939491	0.0234999991953372	-1.6335999965667725	-1.7458000183105469	-1.6332999467849731	-1.628499984741211	-0.7684999704360962	-0.861299991607666	-0.7053999900817871	-0.7753000259399414	N	0.6078725											0.012046382	-1.7492306
4724	ENSG00000132970	ENST00000335327	ENSP00000335055	WASF3	WASF3-001	PRINCIPAL:1	153	D	GAT					1.0						0.304174950298	6.0	117.0			True		2.0			-15.324000000000002	0.669287		3P8C	gi|313103963|pdb|3P8C|D Chain D, Structure And Control Of The Actin Regulatory Wave Complex	C	library	-0.0065999999642372	0.1186999976634979	0.0043000001460313	0.0579000003635883	-1.6247999668121338	-1.6361000537872314	-1.517199993133545	-1.542799949645996	-0.4977999925613403	-0.5723000168800354	-0.3887999951839447	-0.2806999981403351	N	0.4295724											0.006336717	-1.7437401
4725	ENSG00000132970	ENST00000335327	ENSP00000335055	WASF3	WASF3-001	PRINCIPAL:1	154	P	CCT	CAGAGGTCAAAGAAATAGGA	chr13	27246051.0	-	1.0	False	29.0	81.0	68.0	70.0	0.306163021869	6.0	117.0	42.0	75.0	True	False	2.0	2.0	1.0	-16.259	0.675054		3P8C	gi|313103963|pdb|3P8C|D Chain D, Structure And Control Of The Actin Regulatory Wave Complex	C	library	-0.049100000411272	-0.0465999990701675	-0.1331000030040741	-0.1080999970436096	-1.2899999618530271	-1.39520001411438	-1.3243999481201172	-1.2656999826431274	-0.313400000333786	-0.4142000079154968	-0.189300000667572	-0.0839999988675117	T	1.0700161	35.0	51.0	612.0	50.0	50.0	70.0	76.0	GrafOK	-1.0302279798176532	0.0223588567314161	0.006982702	-1.730394
4726	ENSG00000132970	ENST00000335327	ENSP00000335055	WASF3	WASF3-001	PRINCIPAL:1	155	S	TCC	CAGAGGTCAAAGAAATAGGA	chr13	27246051.0	-	1.0	False	29.0	81.0	68.0	70.0	0.308151093439	6.0	117.0	42.0	75.0	True	False	2.0	2.0	1.0	-13.402	0.682501		3P8C	gi|313103963|pdb|3P8C|D Chain D, Structure And Control Of The Actin Regulatory Wave Complex	C	library	-0.3122999966144562	-0.2307000011205673	-0.2412000000476837	-0.2784999907016754	-1.455299973487854	-1.416700005531311	-1.553699970245361	-1.562199950218201	-0.0813999995589256	-0.1978999972343444	0.0114000001922249	0.1281999945640564	T	0.3806975	35.0	51.0	612.0	50.0	50.0	70.0	76.0	GrafOK	-1.0302279798176532	0.0223588567314161	0.0063529867	-1.7363379
4727	ENSG00000132970	ENST00000335327	ENSP00000335055	WASF3	WASF3-001	PRINCIPAL:1	156	Y	TAT	TTTCCAGAGGTCAAAGAAAT	chr13	27246055.0	-	1.0	False	27.0	5.0	51.0	65.0	0.31013916501	6.0	117.0	46.0	71.0	True	False	2.0	2.0	1.0	-16.281	0.708114		3P8C	gi|313103963|pdb|3P8C|D Chain D, Structure And Control Of The Actin Regulatory Wave Complex	H	library	-0.0579999983310699	-0.1331000030040741	-0.0216000005602836	-0.0410999990999698	-1.7196999788284302	-1.617900013923645	-1.6770999431610107	-1.7527999877929688	0.0392999984323978	-0.0346999987959861	0.181999996304512	0.2768000066280365	H	1.2865403	31.0	70.0	427.0	36.0	51.0	65.0	82.0	GrafOK	0.5154701944964594	0.0961128227675244	0.0049649402	-1.7443748
4728	ENSG00000132970	ENST00000335327	ENSP00000335055	WASF3	WASF3-001	PRINCIPAL:1	157	F	TTC	TTTCCAGAGGTCAAAGAAAT	chr13	27246055.0	-	1.0	False	27.0	5.0	51.0	65.0	0.312127236581	6.0	117.0	46.0	71.0	True	False	2.0	2.0	1.0	-15.319	0.723105		3P8C	gi|313103963|pdb|3P8C|D Chain D, Structure And Control Of The Actin Regulatory Wave Complex	H	library	0.067500002682209	0.0280000008642673	-0.0507999993860721	-0.0384999997913837	-1.5041999816894531	-1.5542000532150269	-1.4937000274658203	-1.5300999879837036	0.3319000005722046	0.1999000012874603	0.4282000064849853	0.5450000166893005	H	1.578129	31.0	70.0	427.0	36.0	51.0	65.0	82.0	GrafOK	0.5154701944964594	0.0961128227675244	0.0009377202	-1.7404027
4729	ENSG00000132970	ENST00000335327	ENSP00000335055	WASF3	WASF3-001	PRINCIPAL:1	158	F	TTT	CTTCCTATTTCTTTGACCTC	chr13	27246063.0	+	1.0	True	38.0	16.0	88.0	68.0	0.314115308151	6.0	117.0	54.0	63.0	True	False	2.0	2.0	1.0	-15.319	0.732974		3P8C	gi|313103963|pdb|3P8C|D Chain D, Structure And Control Of The Actin Regulatory Wave Complex	H	library	-0.2852999866008758	-0.1645999997854232	-0.3470000028610229	-0.3869000077247619	-1.4312000274658203	-1.4437999725341797	-1.5679999589920044	-1.593000054359436	0.460099995136261	0.3794000148773193	0.4887000024318695	0.6019999980926514	H	1.0459684	44.0	67.0	504.0	37.0	22.0	68.0	79.0	GrafOK	0.0011594434869044	0.2550052081779773	0.0026289022	-1.7441548
4730	ENSG00000132970	ENST00000335327	ENSP00000335055	WASF3	WASF3-001	PRINCIPAL:1	159	D	GAC	CTTCCTATTTCTTTGACCTC	chr13	27246063.0	+	1.0	True	38.0	16.0	88.0	68.0	0.316103379722	6.0	117.0	54.0	63.0	True	False	2.0	2.0	1.0	-13.743	0.746595		3P8C	gi|313103963|pdb|3P8C|D Chain D, Structure And Control Of The Actin Regulatory Wave Complex	H	library	-0.4059000015258789	-0.3504999876022339	-0.3255999982357025	-0.3840000033378601	-1.791599988937378	-1.656999945640564	-1.8738000392913816	-1.9292999505996704	0.4034999907016754	0.38960000872612	0.5055000185966492	0.5986999869346619	H	0.72217786	44.0	67.0	504.0	37.0	22.0	68.0	79.0	GrafOK	0.0011594434869044	0.2550052081779773	0.0018611681	-1.7345663
4731	ENSG00000132970	ENST00000335327	ENSP00000335055	WASF3	WASF3-001	PRINCIPAL:1	160	L	CTC	GTAGCATTTTTTCTTTCCAG	chr13	27246068.0	-	1.0	False	31.0	53.0	88.0	64.0	0.318091451292	6.0	117.0	59.0	58.0	True	False	2.0	2.0	1.0	-13.408	0.7607649999999999		3P8C	gi|313103963|pdb|3P8C|D Chain D, Structure And Control Of The Actin Regulatory Wave Complex	H	library	-0.1031000018119812	-0.1921000033617019	-0.1146000027656555	-0.1165999993681907	-1.937000036239624	-1.8710999488830569	-1.8762999773025515	-1.9479000568389893	0.5927000045776367	0.4966999888420105	0.7332000136375427	0.833299994468689	H	0.88044524	39.0	56.0	457.0	57.0	42.0	64.0	80.0	GrafOK	-0.5993804484935508	0.0985393942059043	0.0005722719	-1.7336557
4732	ENSG00000132970	ENST00000335327	ENSP00000335055	WASF3	WASF3-001	PRINCIPAL:1	161	W	TGG	GTAGCATTTTTTCTTTCCAG	chr13	27246068.0	-	1.0	False	31.0	53.0	88.0	64.0	0.320079522863	6.0	117.0	59.0	58.0	True	False	2.0	2.0	1.0	-20.129	0.7712220000000001		3P8C	gi|313103963|pdb|3P8C|D Chain D, Structure And Control Of The Actin Regulatory Wave Complex	H	library	-0.1430999934673309	-0.1230000033974647	-0.277999997138977	-0.2838000059127807	-1.6756999492645264	-1.743499994277954	-1.712499976158142	-1.7448999881744385	0.8705000281333923	0.7426000237464905	0.9330999851226808	1.0514999628067017	H	0.8079879	39.0	56.0	457.0	57.0	42.0	64.0	80.0	GrafOK	-0.5993804484935508	0.0985393942059043	0.010691177	-1.7284131
4733	ENSG00000132970	ENST00000335327	ENSP00000335055	WASF3	WASF3-001	PRINCIPAL:1	162	K	AAA					1.0						0.322067594433	6.0	117.0			True		2.0			-14.275	0.75838		3P8C	gi|313103963|pdb|3P8C|D Chain D, Structure And Control Of The Actin Regulatory Wave Complex	H	library	-0.5200999975204468	-0.3855000138282776	-0.5235000252723694	-0.580299973487854	-1.7513999938964844	-1.7131999731063845	-1.8960000276565552	-1.9218000173568728	0.8973000049591064	0.8540999889373779	0.9463000297546388	1.052299976348877	H	1.0312977											0.009044654	-1.7520493
4734	ENSG00000132970	ENST00000335327	ENSP00000335055	WASF3	WASF3-001	PRINCIPAL:1	163	E	GAA					1.0						0.324055666004	6.0	117.0			True		2.0			-14.355	0.776205		3P8C	gi|313103963|pdb|3P8C|D Chain D, Structure And Control Of The Actin Regulatory Wave Complex	H	library	-0.4478000104427337	-0.4621999859809875	-0.374099999666214	-0.4257000088691711	-2.128700017929077	-1.9881999492645264	-2.1407999992370605	-2.201499938964844	0.911199986934662	0.8720999956130981	1.0448999404907229	1.1389000415802002	H	1.2308483											0.08959768	-1.9437039
4735	ENSG00000132970	ENST00000335327	ENSP00000335055	WASF3	WASF3-001	PRINCIPAL:1	164	K	AAA					1.0						0.326043737575	6.0	117.0			True		2.0			-14.325	0.794482		3P8C	gi|313103963|pdb|3P8C|D Chain D, Structure And Control Of The Actin Regulatory Wave Complex	H	library	-0.1814000010490417	-0.2587999999523163	-0.2630999982357025	-0.2615000009536743	-2.0703001022338867	-2.0738000869750977	-2.015500068664551	-2.074899911880493	1.1822999715805054	1.0578999519348145	1.2994999885559082	1.406499981880188	H	1.1021824											0.099470295	-1.9542977
4736	ENSG00000132970	ENST00000335327	ENSP00000335055	WASF3	WASF3-001	PRINCIPAL:1	165	M	ATG	CTGGAAAGAAAAAATGCTAC	chr13	27246082.0	+	1.0	True	30.0	56.0	81.0	64.0	0.328031809145	6.0	117.0	73.0	44.0	True	False	2.0	2.0	1.0	-14.368	0.805211		3P8C	gi|313103963|pdb|3P8C|D Chain D, Structure And Control Of The Actin Regulatory Wave Complex	H	library	-0.4154999852180481	-0.3346999883651733	-0.5295000076293945	-0.5598999857902527	-1.8446999788284304	-1.9043999910354612	-1.9363000392913816	-1.9429999589920044	1.389299988746643	1.282099962234497	1.4337999820709229	1.5530999898910522	H	0.52263975	40.0	64.0	569.0	52.0	23.0	64.0	72.0	GrafOK	-0.453479255620238	-0.1376676653718828	0.09418771	-1.9599259
4737	ENSG00000132970	ENST00000335327	ENSP00000335055	WASF3	WASF3-001	PRINCIPAL:1	166	L	CTA	CTGGAAAGAAAAAATGCTAC	chr13	27246082.0	+	1.0	True	30.0	56.0	81.0	64.0	0.330019880716	6.0	117.0	73.0	44.0	True	False	2.0	2.0	1.0	-13.398	0.8357389999999999		3P8C	gi|313103963|pdb|3P8C|D Chain D, Structure And Control Of The Actin Regulatory Wave Complex	H	library	-0.694599986076355	-0.5909000039100647	-0.6363999843597412	-0.6937999725341797	-2.1066999435424805	-2.009500026702881	-2.227299928665161	-2.2690000534057617	1.3736000061035156	1.3407000303268433	1.4491000175476074	1.5498000383377075	H	1.0971807	40.0	64.0	569.0	52.0	23.0	64.0	72.0	GrafOK	-0.453479255620238	-0.1376676653718828	0.09242239	-1.9419022
4738	ENSG00000132970	ENST00000335327	ENSP00000335055	WASF3	WASF3-001	PRINCIPAL:1	167	Q	CAG					1.0						0.332007952286	6.0	117.0			True		2.0			-13.747	0.863979		3P8C	gi|313103963|pdb|3P8C|D Chain D, Structure And Control Of The Actin Regulatory Wave Complex	H	library	-0.4478999972343445	-0.5199999809265137	-0.4022000133991241	-0.4330999851226806	-2.3852999210357666	-2.2769999504089355	-2.345099925994873	-2.414599895477295	1.4732999801635742	1.4063999652862549	1.614300012588501	1.710800051689148	H	0.93987715											0.10112081	-1.9536809
4739	ENSG00000132970	ENST00000335327	ENSP00000335055	WASF3	WASF3-001	PRINCIPAL:1	168	D	GAC					1.0						0.333996023857	6.0	117.0			True		2.0			-12.932	0.8807229999999999		3P8C	gi|313103963|pdb|3P8C|D Chain D, Structure And Control Of The Actin Regulatory Wave Complex	H	library	-0.2949000000953674	-0.3386000096797943	-0.4156000018119812	-0.4052999913692474	-2.174000024795532	-2.2284998893737797	-2.154900074005127	-2.1761999130249023	1.7580000162124634	1.6289000511169434	1.8535000085830688	1.974799990653992	H	0.65290487											0.102253765	-1.9494337
4740	ENSG00000132970	ENST00000335327	ENSP00000335055	WASF3	WASF3-001	PRINCIPAL:1	169	T	ACA					1.0						0.335984095427	6.0	117.0			True		2.0			-14.068	0.8989		3P8C	gi|313103963|pdb|3P8C|D Chain D, Structure And Control Of The Actin Regulatory Wave Complex	H	library	-0.6585999727249146	-0.5332000255584717	-0.7078999876976013	-0.7462999820709229	-2.107800006866455	-2.1189000606536865	-2.24429988861084	-2.257299900054932	1.8767999410629272	1.7999000549316406	1.9256000518798828	2.0425000190734863	H	0.42049482											0.10560091	-1.9600587
4741	ENSG00000132970	ENST00000335327	ENSP00000335055	WASF3	WASF3-001	PRINCIPAL:1	170	E	GAA	TACAGGACACAGAAGACAAA	chr13	27246099.0	+	1.0	True	9.0	53.0	58.0	69.0	0.337972166998	6.0	117.0	90.0	27.0	True	False	2.0	2.0	1.0	-14.300999999999998	0.915415		3P8C	gi|313103963|pdb|3P8C|D Chain D, Structure And Control Of The Actin Regulatory Wave Complex	H	library	-0.7427999973297119	-0.7045999765396118	-0.6467000246047974	-0.6898999810218811	-2.4834001064300537	-2.346400022506714	-2.544600009918213	-2.603800058364868	1.8753000497817995	1.8398000001907349	1.97790002822876	2.0771000385284424	H	0.53659886											0.10715379	-1.9494219
4742	ENSG00000132970	ENST00000335327	ENSP00000335055	WASF3	WASF3-001	PRINCIPAL:1	171	D	GAC	TACAGGACACAGAAGACAAA	chr13	27246099.0	+	1.0	True	9.0	53.0	58.0	69.0	0.339960238569	6.0	117.0	90.0	27.0	True	False	2.0	2.0	1.0	-15.147	0.929874		3P8C	gi|313103963|pdb|3P8C|D Chain D, Structure And Control Of The Actin Regulatory Wave Complex	H	library	-0.4151999950408935	-0.5163999795913696	-0.4298999905586242	-0.4280999898910522	-2.572700023651123	-2.523699998855591	-2.5058999061584477	-2.573499917984009	2.0543999671936035	1.9611999988555908	2.191400051116944	2.2945001125335693	H	0.71004254											0.10357943	-1.9512103
4743	ENSG00000132970	ENST00000335327	ENSP00000335055	WASF3	WASF3-001	PRINCIPAL:1	172	K	AAA					1.0						0.3419483101389999	6.0	117.0			True		2.0			-14.369000000000002	0.93987		3P8C	gi|313103963|pdb|3P8C|D Chain D, Structure And Control Of The Actin Regulatory Wave Complex	H	library	-0.4880000054836273	-0.4582999944686889	-0.6158999800682068	-0.6241000294685364	-2.3027000427246094	-2.375099897384644	-2.3522000312805176	-2.353300094604492	2.3199000358581543	2.195199966430664	2.387700080871582	2.510999917984009	H	1.0697205											0.08792246	-2.2366743
4744	ENSG00000132970	ENST00000335327	ENSP00000335055	WASF3	WASF3-001	PRINCIPAL:1	173	R	AGG					1.0						0.3439363817099999	6.0	117.0			True		2.0			-14.369000000000002	0.945967				H	library	-0.8396000266075134	-0.7164999842643738	-0.810699999332428	-0.8513000011444092	-2.455899953842163	-2.393899917602539	-2.593600034713745	-2.6189000606536865	2.361799955368042	2.31030011177063	2.4221999645233154	2.5360000133514404	H	0.7478999											0.08223035	-2.2200418
4745	ENSG00000132970	ENST00000335327	ENSP00000335055	WASF3	WASF3-001	PRINCIPAL:1	174	K	AAA	AAGACAAAAGGAAAGAGAAA	chr13	27246111.0	+	1.0	True	0.0	46.0	43.0	66.0	0.34592445328	6.0	117.0	102.0	15.0	True	False	2.0	2.0	1.0	-14.369000000000002	0.950268				H	library	-0.7001000046730042	-0.7391999959945679	-0.6119999885559082	-0.6377999782562256	-2.814300060272217	-2.680299997329712	-2.80679988861084	-2.8777999877929688	2.396899938583374	2.3499999046325684	2.521199941635132	2.618000030517578	H	1.0779525											0.092652574	-2.244545
4746	ENSG00000132970	ENST00000335327	ENSP00000335055	WASF3	WASF3-001	PRINCIPAL:1	175	E	GAG	AAGACAAAAGGAAAGAGAAA	chr13	27246111.0	+	1.0	True	0.0	46.0	43.0	66.0	0.347912524851	6.0	117.0	102.0	15.0	True	False	2.0	2.0	1.0	-14.368	0.953734				H	library	-0.4278999865055084	-0.515999972820282	-0.5059999823570251	-0.4848999977111816	-2.693099975585937	-2.715100049972534	-2.649600028991699	-2.7039999961853027	2.638999938964844	2.5241000652313232	2.76419997215271	2.872600078582764	H	0.82888967											0.07384087	-2.2107825
4747	ENSG00000132970	ENST00000335327	ENSP00000335055	WASF3	WASF3-001	PRINCIPAL:1	176	K	AAA					1.0						0.3499005964209999	6.0	117.0			True		2.0			-14.318	0.956047				H	library	-0.6951000094413757	-0.6057000160217285	-0.7728999853134155	-0.7890999913215637	-2.5257999897003174	-2.560400009155273	-2.6468000411987305	-2.658400058746338	2.8640999794006348	2.7516000270843506	2.9175000190734863	3.0392000675201416	H	1.4107416											0.1251033	-2.5694766
4748	ENSG00000132970	ENST00000335327	ENSP00000335055	WASF3	WASF3-001	PRINCIPAL:1	177	R	AGG					1.0						0.3518886679919999	6.0	117.0			True		2.0			-14.034	0.956619				H	library	-0.8889999985694885	-0.820900022983551	-0.7924000024795532	-0.8246999979019165	-2.860599994659424	-2.7358999252319336	-2.954200029373169	-2.996299982070923	2.8696999549865723	2.8294999599456787	2.94350004196167	3.054500102996826	H	1.6107177											0.120036945	-2.5293417
4749	ENSG00000132970	ENST00000335327	ENSP00000335055	WASF3	WASF3-001	PRINCIPAL:1	178	R	CGT	GAAAGAGAAAAGGCGTCAAA	chr13	27246121.0	+	1.0	True	66.0	53.0	61.0	73.0	0.353876739563	6.0	117.0	112.0	5.0	True	False	2.0	2.0	1.0	-14.034	0.957372				H	library	-0.5651999711990356	-0.6707000136375427	-0.5236999988555908	-0.5103999972343445	-3.0550999641418457	-2.9746999740600586	-2.999000072479248	-3.074700117111206	2.9563000202178955	2.891200065612793	3.0922999382019043	3.187599897384644	H	1.6767063											0.12387879	-2.5288177
4750	ENSG00000132970	ENST00000335327	ENSP00000335055	WASF3	WASF3-001	PRINCIPAL:1	179	Q	CAA	GAAAGAGAAAAGGCGTCAAA	chr13	27246121.0	+	1.0	True	66.0	53.0	61.0	73.0	0.3558648111330001	6.0	117.0	112.0	5.0	True	False	2.0	2.0	1.0	-13.262	0.957121				H	library	-0.4824000000953674	-0.5109999775886536	-0.5968000292778015	-0.5706999897956848	-2.8048999309539795	-2.867000102996826	-2.822200059890747	-2.8378000259399414	3.2369000911712646	3.1068999767303467	3.3378000259399414	3.457200050354004	H	0.9081626											0.10737665	-2.5126588
4751	ENSG00000132970	ENST00000335327	ENSP00000335055	WASF3	WASF3-001	PRINCIPAL:1	180	K	AAG					1.0						0.357852882704	6.0	117.0			True		2.0			-12.401	0.954314				H	library	-0.8398000001907349	-0.7235000133514404	-0.8414000272750854	-0.868399977684021	-2.84470009803772	-2.81879997253418	-2.990499973297119	-3.015199899673462	3.38100004196167	3.2939000129699707	3.427900075912476	3.5452001094818115	H	1.3389971											0.12434309	-2.5761683
4752	ENSG00000132970	ENST00000335327	ENSP00000335055	WASF3	WASF3-001	PRINCIPAL:1	181	E	GAG					1.0						0.359840954274	7.0	175.0			False		2.0			-10.713	0.956888				H	library	-0.7961999773979187	-0.8082000017166138	-0.6779000163078308	-0.696399986743927	-3.2267000675201416	-3.0840001106262207	-3.255100011825561	-3.3166000843048096	3.370699882507324	3.3394999504089355	3.4644999504089355	3.5694000720977783	H	1.1200993											0.13062972	-2.303138
4753	ENSG00000132970	ENST00000335327	ENSP00000335055	WASF3	WASF3-001	PRINCIPAL:1	182	Q	CAA					1.0						0.361829025845	7.0	175.0			False		2.0			-9.959	0.960057				H	library	-0.4426999986171722	-0.5600000023841858	-0.4688000082969665	-0.4250999987125397	-3.2107999324798584	-3.1981000900268555	-3.155100107192993	-3.21399998664856	3.524300098419189	3.4374001026153564	3.66510009765625	3.7636001110076895	H	1.1237217											0.1288787	-2.299071
4754	ENSG00000132970	ENST00000335327	ENSP00000335055	WASF3	WASF3-001	PRINCIPAL:1	183	K	AAG					1.0						0.363817097416	7.0	175.0			False		2.0			-8.424	0.9613				H	library	-0.5878999829292297	-0.5446000099182129	-0.6890000104904175	-0.6898999810218811	-2.990299940109253	-3.0450000762939453	-3.079699993133545	-3.0797998905181885	3.807199954986572	3.6772000789642334	3.879499912261963	4.002299785614014	H	1.4986167											0.027163917	-2.0154698
4755	ENSG00000132970	ENST00000335327	ENSP00000335055	WASF3	WASF3-001	PRINCIPAL:1	184	R	CGT	CAGGAGCAAAAGCGTATAGA	chr13	27250699.0	+	1.0	True	89.0	38.0	82.0	69.0	0.3658051689859999	7.0	175.0	13.0	162.0	False	False	2.0	1.0	0.5	-8.892000000000003	0.957744				H	library	-0.864799976348877	-0.7741000056266785	-0.786899983882904	-0.8133000135421753	-3.253200054168701	-3.1540000438690186	-3.3733999729156494	-3.415899991989136	3.8680999279022217	3.8073999881744394	3.921000003814697	4.032700061798096	H	1.7386044											0.022877753	-2.0079103
4756	ENSG00000132970	ENST00000335327	ENSP00000335055	WASF3	WASF3-001	PRINCIPAL:1	185	I	ATA	CAGGAGCAAAAGCGTATAGA	chr13	27250699.0	+	1.0	True	89.0	38.0	82.0	69.0	0.3677932405569999	7.0	175.0	13.0	162.0	False	False	2.0	1.0	0.5	-10.024	0.956815				H	library	-0.6017000079154968	-0.6875	-0.5131999850273132	-0.5180000066757202	-3.533099889755249	-3.4210000038146973	-3.4932000637054443	-3.5592000484466557	3.8864998817443848	3.845999956130981	4.006100177764893	4.109399795532227	H	0.9455313											0.001307317	-2.0094883
4757	ENSG00000132970	ENST00000335327	ENSP00000335055	WASF3	WASF3-001	PRINCIPAL:1	186	D	GAT					1.0						0.369781312127	7.0	175.0			False		2.0			-11.372	0.952874				H	library	-0.358599990606308	-0.4419000148773193	-0.4427999854087829	-0.3991999924182892	-3.3310000896453857	-3.380000114440918	-3.2939999103546143	-3.3053998947143555	4.112500190734863	4.00029993057251	4.2368998527526855	4.3516998291015625	H	0.8312508											0.0013773928	-2.0032723
4758	ENSG00000132970	ENST00000335327	ENSP00000335055	WASF3	WASF3-001	PRINCIPAL:1	187	G	GGC					1.0						0.371769383698	7.0	175.0			False		2.0			-8.748	0.95372				H	library	-0.6672000288963318	-0.5697000026702881	-0.7080000042915344	-0.7526000142097473	-3.234100103378296	-3.256999969482422	-3.359999895095825	-3.347100019454956	4.322400093078613	4.21589994430542	4.399600028991699	4.513299942016602	H	0.45107466											0.002186171	-2.0079281
4759	ENSG00000132970	ENST00000335327	ENSP00000335055	WASF3	WASF3-001	PRINCIPAL:1	188	T	ACC					1.0						0.3737574552679999	7.0	175.0			False		2.0			-7.645	0.952819				H	library	-0.7240999937057495	-0.6901000142097473	-0.6152999997138977	-0.6453999876976013	-3.6064000129699703	-3.48009991645813	-3.6568000316619873	-3.73550009727478	4.411900043487549	4.343200206756592	4.5071001052856445	4.596499919891357	H	1.1630192											0.0043488117	-2.0132189
4760	ENSG00000132970	ENST00000335327	ENSP00000335055	WASF3	WASF3-001	PRINCIPAL:1	189	T	ACC	TATAGATGGCACCACCCGTG	chr13	27250713.0	+	1.0	True	89.0	98.0	42.0	74.0	0.375745526839	7.0	175.0	27.0	148.0	False	False	2.0	1.0	0.5	-7.645	0.950059				H	library	-0.3806999921798706	-0.4912999868392944	-0.3609000146389007	-0.3003000020980835	-3.6454999446868896	-3.607399940490722	-3.5469000339508057	-3.5810000896453857	4.587200164794922	4.496600151062012	4.7027997970581055	4.804399967193604	H	1.1519812	92.0	95.0	61.0	67.0	81.0	74.0	77.0	GrafOK	-0.1820855603026509	-0.4477847138674992	-8.914167e-05	-1.9999756
4761	ENSG00000132970	ENST00000335327	ENSP00000335055	WASF3	WASF3-001	PRINCIPAL:1	189	T	ACC	AACCTTTTTCACCTCACGGG	chr13	27250713.0	-	1.0	False	93.0	72.0	66.0	55.0	0.375745526839	7.0	175.0	27.0	148.0	False	False	2.0	1.0	0.5	-7.645	0.950059				H	library	-0.3806999921798706	-0.4912999868392944	-0.3609000146389007	-0.3003000020980835	-3.6454999446868896	-3.607399940490722	-3.5469000339508057	-3.5810000896453857	4.587200164794922	4.496600151062012	4.7027997970581055	4.804399967193604	H	1.1519812	93.0	93.0	59.0	56.0	45.0	55.0	73.0	GrafOK	-0.3952292012251192	0.3142087246226538	-8.914167e-05	-1.9999756
4762	ENSG00000132970	ENST00000335327	ENSP00000335055	WASF3	WASF3-001	PRINCIPAL:1	190	R	CGT	TATAGATGGCACCACCCGTG	chr13	27250713.0	+	1.0	True	89.0	98.0	42.0	74.0	0.37773359841	7.0	175.0	27.0	148.0	False	False	2.0	1.0	0.5	-11.312	0.93667				C	library	-0.4183999896049499	-0.4169999957084656	-0.5289000272750854	-0.6402000188827515	-3.3320000171661377	-3.425600051879883	-3.3698999881744385	-3.320499897003174	4.807700157165527	4.6946001052856445	4.905300140380859	4.8927998542785645	S	1.7805474	92.0	95.0	61.0	67.0	81.0	74.0	77.0	GrafOK	-0.1820855603026509	-0.4477847138674992	-0.0114773745	-1.9311081
4763	ENSG00000132970	ENST00000335327	ENSP00000335055	WASF3	WASF3-001	PRINCIPAL:1	190	R	CGT	AACCTTTTTCACCTCACGGG	chr13	27250713.0	-	1.0	False	93.0	72.0	66.0	55.0	0.37773359841	7.0	175.0	27.0	148.0	False	False	2.0	1.0	0.5	-11.312	0.93667				C	library	-0.4183999896049499	-0.4169999957084656	-0.5289000272750854	-0.6402000188827515	-3.3320000171661377	-3.425600051879883	-3.3698999881744385	-3.320499897003174	4.807700157165527	4.6946001052856445	4.905300140380859	4.8927998542785645	S	1.7805474	93.0	93.0	59.0	56.0	45.0	55.0	73.0	GrafOK	-0.3952292012251192	0.3142087246226538	-0.0114773745	-1.9311081
4764	ENSG00000132970	ENST00000335327	ENSP00000335055	WASF3	WASF3-001	PRINCIPAL:1	190	R	CGT	TCTAACCTTTTTCACCTCAC	chr13	27250716.0	-	1.0	False	39.0	59.0	75.0	59.0	0.37773359841	7.0	175.0	30.0	145.0	False	False	2.0	1.0	0.5	-11.312	0.93667				C	library	-0.4183999896049499	-0.4169999957084656	-0.5289000272750854	-0.6402000188827515	-3.3320000171661377	-3.425600051879883	-3.3698999881744385	-3.320499897003174	4.807700157165527	4.6946001052856445	4.905300140380859	4.8927998542785645	S	1.7805474	41.0	82.0	172.0	47.0	62.0	59.0	89.0	GrafOK	0.103973142289665	-0.1354402019812188	-0.0114773745	-1.9311081
4765	ENSG00000132970	ENST00000335327	ENSP00000335055	WASF3	WASF3-001	PRINCIPAL:1	190	R	CGT	TTCTAACCTTTTTCACCTCA	chr13	27250717.0	-	1.0	False	49.0	30.0	30.0	61.0	0.37773359841	7.0	175.0	31.0	144.0	False	False	2.0	1.0	0.5	-11.312	0.93667				C	library	-0.4183999896049499	-0.4169999957084656	-0.5289000272750854	-0.6402000188827515	-3.3320000171661377	-3.425600051879883	-3.3698999881744385	-3.320499897003174	4.807700157165527	4.6946001052856445	4.905300140380859	4.8927998542785645	S	1.7805474	58.0	77.0	263.0	48.0	31.0	61.0	90.0	GrafOK	-0.1098225037938884	0.3184129446481836	-0.0114773745	-1.9311081
4766	ENSG00000132970	ENST00000335327	ENSP00000335055	WASF3	WASF3-001	PRINCIPAL:1	191	E	GAG	TCTAACCTTTTTCACCTCAC	chr13	27250716.0	-	1.0	False	39.0	59.0	75.0	59.0	0.37972166998	7.0	175.0	30.0	145.0	False	False	2.0	1.0	0.5	-12.156	0.928741				C	library	-0.5447999835014343	-0.491100013256073	-0.6931999921798706	-0.7300000190734863	-3.4765000343322754	-3.45740008354187	-3.4453001022338867	-3.3285000324249268	5.133999824523926	4.998700141906738	5.149700164794922	5.145100116729736	N	1.5303037	41.0	82.0	172.0	47.0	62.0	59.0	89.0	GrafOK	0.103973142289665	-0.1354402019812188	-0.013313077	-1.9011937
[truncated: 293,139 more chars]
